# EphrinA5 regulates cell motility by modulating the targeting of DNMT1 to the *Ncam1* promoter via lncRNA/DNA triplex formation

**DOI:** 10.1101/2023.03.25.534129

**Authors:** Can Bora Yildiz, Tathagata Kundu, Julia Gehrmann, Jannis Koesling, Amin Ravaei, Mira Jakovcevski, Daniel Pensold, Olav Zimmermann, Giulia Rossetti, Ivan G. Costa, Geraldine Zimmer-Bensch

## Abstract

Cell-cell communication is mediated by membrane receptors and their cognate ligands, such as the Eph/ephrin system, and dictates physiological processes, including cell proliferation and migration. However, whether and how Eph/ephrin signaling culminates in transcriptional regulation is largely unknown. Epigenetic mechanisms are key for integrating external “signals”, e.g., from neighboring cells, into the transcriptome. We have previously reported that ephrinA5 stimulation of immortalized cerebellar granule (CB) cells elicits transcriptional changes of lncRNAs and protein-coding genes. LncRNAs represent important adaptors for epigenetic writers through which they regulate gene expression. Here, we investigate the interaction of lncRNA with protein-coding genes by the combined power of *in silico* modeling of RNA/DNA interactions and respective wet lab approaches, in the context of ephrinA5-dependent regulation of cellular motility. We found that *Snhg15*, a cancer-related lncRNA, forms a triplex structure with the *Ncam1* promoter and interacts with DNMT1. EphrinA5 stimulation leads to reduced *Snhg15* expression, diminished *Snhg15*/DNMT1 interaction and decreased DNMT1 association with the *Ncam1* promoter. These findings can explain the attenuated *Ncam1* promoter methylation and elevated *Ncam1* expression that in turn elicits decreased cell motility of CB cells. Hence, we propose that ephrinA5 influences gene transcription via lncRNA-targeted DNA methylation underlying the regulation of cellular motility.

## Supplementary Table 3 for "EphrinA5 regulates cell motility by modulating the targeting of DNMT1 to the *Ncam1* promoter via lncRNA/DNA triplex formation" (part 1 of 3)

### Sheet: Tabelle1
ID	gene	intercept	f	pval	qval	adj.pval	mean.coeff.Ctrl.FC	mean.coeff.efnA5.FC	Methylation	% Diff	FC			Color_Channel	chr	pos	AlleleA_ProbeSeq	AlleleB_ProbeSeq	Next_Base	Genome_Build	SourceSeq	Strand	Strand_TB	Strand_CO	MFG_Change_Flagged	tss_body	tss_200	tss_1500
cg33133721_9760174		0.0260121	57.2843	1.90693e-05	0.00169984	0.00333777	0.0260121	0.0123316	Down		0.474073	-1076818		Red	15	21090376	TTCACTTTATCTTTAAACTTCCACAAATAAATATACCTCTTAAATTTTCA	TTCACTTTATCTTTAAACTTCCACAAATAAATATACCTCTTAAATTTTCG	A	mm10	TTCACTTTATCTTTaaACTTCCACAAATaaaTATaCCTCTTAAATTTTCr	R	B	C	False	Cdh12 (XM_017316546.1), Cdh12 (XM_011245341.2), Cdh12 (XM_011245345.2), Cdh12 (XM_011245342.2), Cdh12 (XM_011245344.2), Cdh12 (XM_011245343.2), Cdh12 (XM_017316545.1), nan (ENSMUST00000226407.1)
cg42951786_81625191		0.0396505	97.7376	1.76513e-06	0.000720376	0.00141452	0.0396505	0.0225943	Down		0.569837	-0.811379			5	140396861	TAAAAAATCRCCTAAATCCRTCATATCTTACTAACTTCATAAAAAATAAC			mm10	AAaAAATCrCCTAaATCCrTCATaTCTTaCTAaCTTCATAaAAaaTAaCr	R	B	C	False
cg32543873_24757974		0.0131195	48.295	3.94973e-05	0.00226053	0.00443874	0.0131195	0.00756648	Down		0.576737	-0.794014		Red	14	59201738	TACCCCATTACTACTACAAAAATTAAAACTCATAATAAACAAAACAATCA	TACCCCGTTACTACTACGAAAATTAAAACTCGTAATAAACAAAACAATCG	T	mm10	TaCCCCrTTACTaCTACrAaaATTAAAaCTCrTaaTaaaCAAAACAATCr	R	B	C	False	Rcbtb1 (XR_383211.3), Rcbtb1 (XM_017316205.1), Rcbtb1 (XM_006519568.2), Rcbtb1 (XM_006519567.2), Rcbtb1 (XM_006519569.2), Rcbtb1 (XM_006519566.2), Rcbtb1 (XM_017316204.1), Rcbtb1 (XM_011245196.2), Rcbtb1 (NM_027764.2), G3UZ62 (ENSMUST00000173547.7), A0A0R4J025 (ENSMUST00000043227.12), G3UYZ5 (ENSMUST00000174009.7), A0A0R4J025 (ENSMUST00000022551.13), nan (ENSMUST00000140136.8), nan (ENSMUST00000095778.7), G3UZL2 (ENSMUST00000142326.1)
cg40175753_2756935		0.0100686	37.998	0.000106314	0.0034683	0.00681029	0.0100686	0.00583639	Down		0.57966	-0.786721		Red	3	108721764	CAAAAATATCTAATATAAAAACCCAAAACCAACAACATACCTAAAATTCA	CAAAAATATCTAATATAAAAACCCGAAACCGACGACGTACCTAAAATTCG	T	mm10	CAAAaaTaTCTaaTaTaaAaACCCraaaCCraCrACrTaCCTaaaATTCr	F	T	C	False	Gpsm2 (NM_029522.2), Gpsm2 (XM_006502256.3), Q8VDU0 (ENSMUST00000029482.15), nan (ENSMUST00000124043.1)
cg44810286_5682878		0.0308869	19.8321	0.00122879	0.0113761	0.0223378	0.0308869	0.0179547	Down		0.581303	-0.782637		Red	7	84086367	CTAATATCTAATCCCACACATTAAACTCCTAAACATAAACAAATAAAACA	CTAATATCTAATCCCACGCGTTAAACTCCTAAACGTAAACAAATAAAACG	T	mm10	CTAaTATCTaATCCCACrCrTTaAaCTCCTaAaCrTAAaCAAaTaaaACr	R	B	C	False	Cemip (NM_030728.4), Cemip (XM_006508353.3), Cemip (XM_006508354.3), Cemip (XM_006508352.3), Q8BI06 (ENSMUST00000064174.11), nan (ENSMUST00000150495.7), nan (ENSMUST00000147578.1)
cg46474436_89734920		0.101225	14.6427	0.00333751	0.0192523	0.0378033	0.101225	0.0604941	Down		0.597621	-0.742698		Red	9	19492874	CCTTATTAATCTCCAATAAATAAATCTCATCTAATTTTCACACAATTACA	CCTTATTAATCTCCAATAAATAAATCTCGTCTAATTTTCACACAATTACG	A	mm10	CCTTATTaATCTCCAATaaATAAaTCTCrTCTaATTTTCACACAATTaCr	F	T	C	False			Q7TRG0 (ENSMUST00000214130.1)
rs48521828_5722435		0.103819	66.2118	1.01439e-05	0.00131145	0.00257514	0.103819	0.0624151	Down		0.601194	-0.734098		Red	0	0	CTTATACCTCAATAAAAAATACATCTTTCTCATAATTTTCAATATTTCTT	CTTATACCTCAATAAAAAATACATCTTTCTCATAATTTTCAATATTTCTC	T	mm10	CTTATACCTCAATAAAaAATaCATCTTTCTCATAATTTTCAaTATTTCTY		B	C	True
cg38957208_68617842		0.0318132	35.0921	0.000146285	0.00401054	0.007875	0.0318132	0.019226	Down		0.60434	-0.726567		Red	2	130012266	TATAAAAACCTCTCCTACACACCCCAATTAAAATTCTAATAAAATAAACA	TATAAAAACCTCTCCTACACACCCCAATTAAAATTCTAATAAAATAAACG	T	mm10	TATAaAAaCCTCTCCTACACACCCCAATTAaAATTCTAATaAaaTaaaCr	F	T	C	False	Tgm3 (XM_011239437.2)	Tgm3 (NM_009374.3), Q08189 (ENSMUST00000110299.2)	Tgm3 (XM_006499151.3)
cg45981946_43652390		0.0484067	66.014	1.02782e-05	0.00131501	0.00258212	0.0484067	0.0294948	Down		0.609313	-0.714743		Red	8	90153790	TCTTTTCACAATCTATATAAACCCCATTACTTACTTAAACTAATCAATCA	TCTTTTCACAATCTATATAAACCCCATTACTTACTTAAACTAATCAATCG	A	mm10	TCTTTTCACAaTCTATATAaACCCCATTaCTTaCTTAaACTaATCAaTCr	F	T	C	False
cg41327350_9739855		0.0661612	57.875	1.82425e-05	0.00166852	0.00327628	0.0661612	0.0407424	Down		0.615806	-0.699453		Red	4	117484461	AAAAACCCAATTCTTTAACAATAATAACAACCAAACAAAATATACAAACA	AAAAACCCAATTCTTTAACAATAATAACGACCGAACGAAATATACAAACG	T	mm10	AAaAACCCAaTTCTTTaaCAATaATAaCrACCraaCrAaATaTaCAaaCr	R	B	C	False	Rnf220 (NM_025739.3), Rnf220 (XM_017320355.1), Rnf220 (XM_011240587.2), Rnf220 (XM_017320354.1), Rnf220 (XM_011240588.1), Rnf220 (XM_006503285.1), Q6PDX6 (ENSMUST00000030439.14), nan (ENSMUST00000138435.1)
cg32745376_31684294		0.111359	30.6428	0.00024906	0.0051217	0.0100569	0.111359	0.0686926	Down		0.616859	-0.696988		Red	14	82045892	TAACAATATATACCATACTATCTAACCTACAACTCTCATAAATTCTCTCA	TAACAATATATACCATACTATCTAACCTACAACTCTCATAAATTCTCTCG	A	mm10	TAaCAaTaTATaCCATACTATCTaaCCTACAaCTCTCATaaATTCTCTCr	F	T	C	False
cg47993424_89699455		0.0351683	18.1891	0.00165031	0.0132732	0.026063	0.0351683	0.021703	Down		0.617118	-0.696381		Red	X	128569911	AACATAATAATCTATAAAAAACTATACAACTCTTACCTTAAATAAAACCA	AACATAATAATCTATAAAAAACTATACAACTCTTACCTTAAATAAAACCG	A	mm10	AaCATaATaATCTaTAAaaAACTaTaCAaCTCTTACCTTaAaTAAAACCr	F	T	C	False
cg45802798_75774325		0.182937	17.7123	0.00180394	0.0139129	0.0273192	0.182937	0.113627	Down		0.621129	-0.687034		Red	8	69832734	ATAACCTAATAAAACTATAATCAACAAACAACACAAAACAAACTATAACA	ATAACCTAATAAAACTATAATCGACAAACGACGCGAAACGAACTATAACG	T	mm10	ATaaCCTAaTaaAaCTaTaaTCraCAaaCraCrCraaaCraaCTaTaaCr	R	B	C	False	Pbx4 (XR_001778490.1), Pbx4 (XM_006509800.3), Pbx4 (XM_006509802.3), Pbx4 (NM_001024954.1), Q99NE9 (ENSMUST00000081503.12), nan (ENSMUST00000151975.1), D6RIQ9 (ENSMUST00000156319.7), D3Z318 (ENSMUST00000131637.8), Q99NE9 (ENSMUST00000132899.7), D6RGB0 (ENSMUST00000134777.9)
cg28297353_68804821		0.0457246	37.1532	0.000116407	0.00361181	0.00709207	0.0457246	0.0284041	Down		0.621199	-0.686872		Grn	10	26375857	AAAACACTTAATCAAATCTAATCTCTAATTAATCTACAAATCAACCTACA	AAAACGCTTAATCAAATCTAATCTCTAATTAATCTACAAATCAACCTACG	G	mm10	aaAaCrCTTaATCAaATCTAATCTCTAATTAATCTaCAaATCAaCCTaCr	R	B	C	False	L3mbtl3 (XM_006512733.3), L3mbtl3 (XM_006512732.3), L3mbtl3 (XM_006512735.3), nan (ENSMUST00000217699.1)		L3mbtl3 (XM_017313935.1), L3mbtl3 (XM_006512731.3), L3mbtl3 (XM_006512734.3), L3mbtl3 (NM_172787.2), Q8BLB7 (ENSMUST00000174766.1)
cg33305415_15649527		0.127833	35.3265	0.000142456	0.00395728	0.00777043	0.127833	0.0794562	Down		0.621561	-0.686032		Red	15	46514141	ATACCACTTCTACAAAATAAATCATATTCAATTTATCAATCAATAAAACA	ATACCACTTCTACAAAATAAATCATATTCAATTTATCAATCAATAAAACG	A	mm10	aTACCACTTCTACAAaATAAaTCATaTTCAATTTATCAaTCAATAAAACr	F	T	C	False
cg44958591_93726459		0.0578647	25.4273	0.000504735	0.00728476	0.0143042	0.0578647	0.0360912	Down		0.623716	-0.681038		Red	7	106867174	ATCTAAATCTAAACTCCAACAAAAACTTTAATCCTTCAAAATTAATTCCA	ATCTAAATCTAAACTCCAACAAAAACTTTAATCCTTCAAAATTAATTCCG	A	mm10	ATCTAaATCTAAACTCCAACAAAaACTTTAATCCTTCAAAATTAaTTCCr	F	T	C	False	nan (ENSMUST00000217164.1), nan (ENSMUST00000217204.2)
cg29676084_16772271		0.0288958	133.723	4.13479e-07	0.000417111	0.00081903	0.0288958	0.0180331	Down		0.624072	-0.680216			11	67113063	TACCTTAATTTTAACCACCTAAATTTTCTTAAACCTAAAATAACACATCC			mm10	aCCTTaaTTTTAACCACCTaaaTTTTCTTAAaCCTaaAaTAaCACATCCr	F	T	C	False	2310065F04Rik (NR_038055.1), nan (ENSMUST00000125538.7)
cg44393521_38729244		0.0488799	73.9524	6.21858e-06	0.001089	0.00213833	0.0488799	0.0306958	Down		0.627985	-0.671198			7	30485452	ACCCTTCCCATATCATCCRTTTAAAATTAATTACTTATATATATACCTAC			mm10	CCCTTCCCATATCATCCrTTTAAAATTAATTACTTaTaTaTaTaCCTaCr	F	T	C	False	Nphs1 (XM_011250647.1), Nphs1 (NM_019459.2), Q9QZS7 (ENSMUST00000126297.8), Q9QZS7 (ENSMUST00000006825.8), F6RCI4 (ENSMUST00000149086.1), nan (ENSMUST00000131004.2)		nan (ENSMUST00000208689.1)
cg41620212_19803441		0.00485441	24.2217	0.000603463	0.00794238	0.0155955	0.00485441	0.00305449	Down		0.62922	-0.668364		Red	4	140961248	CAAATAAAAAACCACTTCCAATTTCTCCAAACCAATATACAAAAAATACA	CGAATAAAAAACCGCTTCCGATTTCTCCGAACCAATATACAAAAAATACG	A	mm10	CrAaTaaAAaaCCrCTTCCraTTTCTCCrAaCCAATaTACAaaAAaTaCr	F	T	C	False	Gm34431 (XR_390902.3), Q9CQA3 (ENSMUST00000010007.8)	Sdhb (NM_023374.3), Sdhb (XM_006539128.1), nan (ENSMUST00000129181.7), nan (ENSMUST00000125780.1)
cg44164122_63661898		0.106114	21.2639	0.000963339	0.0100808	0.0197944	0.106114	0.0667904	Down		0.629419	-0.667907		Grn	6	147263958	TCTACCTCCTTCAATAAACTAATTACTTCCAAAAAATTAATTCCACAACA	TCTACCTCCTTCGATAAACTAATTACTTCCGAAAAATTAATTCCACAACG	G	mm10	TCTACCTCCTTCraTaaaCTaaTTaCTTCCraAAAaTTaATTCCACAACr	R	B	C	False	Pthlh (NM_008970.4), Q924X4 (ENSMUST00000052296.8), Q924X4 (ENSMUST00000204197.1)
cg29593786_89768466		0.0232084	32.4658	0.000198887	0.0046333	0.00909785	0.0232084	0.0146389	Down		0.630757	-0.664844			11	58740112	TAAATCAATAAAATTTAATAAACTTACCCCTCTATCCAAATCAACCCCTC			mm10	aAATCAaTAaAATTTaATAAACTTaCCCCTCTATCCAAaTCAaCCCCTCr	R	B	C	False			Q5NCD6 (ENSMUST00000215513.1), Q5NCD6 (ENSMUST00000216196.1)
cg35059614_81622933		0.0214458	71.1355	7.3899e-06	0.00116651	0.00229053	0.0214458	0.0135431	Down		0.631507	-0.66313		Red	17	56718105	AAACTTTTAAAAAACATAAACTCATCAATACCTAAAAACTTCAAAAATCA	AAACTTTTAAAAAACGTAAACTCGTCAATACCTAAAAACTTCAAAAATCG	A	mm10	AaACTTTTaAaaaaCrTAaACTCrTCAaTaCCTAaaaaCTTCAaAaaTCr	F	T	C	False	Ndufa11 (NM_027244.1), G5E814 (ENSMUST00000002452.7), A0A3B2W4A5 (ENSMUST00000233832.1), nan (ENSMUST00000233457.1), A0A3B2W441 (ENSMUST00000233233.1)	A0A3B2WCB4 (ENSMUST00000233400.1)	Vmac (XM_006523409.2), Vmac (NM_178926.3), Vmac (NM_001166474.1), Q8BP01 (ENSMUST00000067931.6), G3XA49 (ENSMUST00000164907.2), A0A3B2WDC5 (ENSMUST00000233208.1)
cg40322624_71738343		0.0649154	26.8603	0.000411467	0.00659621	0.0129522	0.0649154	0.0410169	Down		0.631852	-0.662342		Red	3	129901617	ACTACTAAAACTAACAAAAATAAACTTACAACACTATACAATAAAAAACA	ACTACTAAAACTAACAAAAATAAACTTACGACGCTATACAATAAAAAACG	A	mm10	ACTaCTAaaACTaACAaAAaTaaaCTTaCraCrCTaTaCAaTaAAaaACr	F	T	C	False	Casp6 (NM_009811.4), Q3TPJ9 (ENSMUST00000029626.8), nan (ENSMUST00000137314.1), nan (ENSMUST00000197175.1)		LOC108168900 (XR_001783985.1), LOC108168900 (XR_001783987.1), LOC108168900 (XR_001783988.1), LOC108168900 (XR_001783986.1), LOC108168900 (XR_001783989.1)
cg30966044_81674541		0.101611	13.2663	0.00451961	0.0227382	0.0446483	0.101611	0.0646581	Down		0.636332	-0.652149			12	92618100	ATCAACCATTTATTCAATCTCTACTTTATAACCTTTAATTAATAATCATC			mm10	TCAaCCATTTaTTCAaTCTCTaCTTTaTAACCTTTaATTAATaATCATCr	F	T	C	False
cg36598397_60764239		0.0326368	21.9782	0.00085692	0.00950093	0.0186558	0.0326368	0.0208166	Down		0.637826	-0.648765		Red	19	60651587	CTCCTCTTCAACTAAAAACACAACAACTTTAAATTTTAAATATCCCAACA	CTCCTCTTCAACTAAAAACACGACAACTTTAAATTTTAAATATCCCAACG	A	mm10	CTCCTCTTCAACTaAaAaCACrACAACTTTaAATTTTAAATaTCCCAACr	R	B	C	False
cg32674490_6628451		0.0298766	56.9997	1.94836e-05	0.00171615	0.0033698	0.0298766	0.0190981	Down		0.639232	-0.645589			14	73525283	AAATAACRTTAAAACTATACRAAAACCRACAAAAACCTCRCTAATTACTC			mm10	AaTaACrTTaAAaCTaTACraaAACCraCAaaAaCCTCrCTaATTaCTCr	R	B	C	False	Nudt15 (XM_017315941.1), Nudt15 (NM_172527.2), Q8BG93 (ENSMUST00000043813.2)	Gm41209 (XR_874819.1), nan (ENSMUST00000162691.1), nan (ENSMUST00000226903.1)
cg47268156_4663363		0.0282316	32.5556	0.000196747	0.00460517	0.00904261	0.0282316	0.0180973	Down		0.641029	-0.641537			9	110989491	TACCTAACAAAAATCTTTTACTAATATTACRTCCATCCTAACTTCAAAAC			mm10	ACCTAaCAAAaaTCTTTTaCTaaTATTaCrTCCATCCTaaCTTCAAAACr	R	B	C	False	Rtp3 (NM_153100.2), Rtp3 (XM_006512112.3), Q5QGU6 (ENSMUST00000199891.1), Q5QGU6 (ENSMUST00000084922.5), A0A0G2JFB1 (ENSMUST00000198702.1)	Gm10030 (XR_379892.3), nan (ENSMUST00000197321.4)
cg37251804_60747421		0.0269476	19.2613	0.00135868	0.0119905	0.0235444	0.0269476	0.0173241	Down		0.64288	-0.637378		Red	1	93479413	TAAAACAAAATAACACCATTACATAAAAAAATAACCCCACAAATACTTCA	TAAAACGAAATAACACCGTTACGTAAAAAAATAACCCCGCAAATACTTCG	A	mm10	TAaaACrAAATaaCACCrTTACrTaaaAAaATaaCCCCrCAAaTaCTTCr	F	T	C	False	Sept2 (XM_011247934.2), Sept2 (XM_006529241.2), Sept2 (NM_001159718.1), Sept2 (NM_001159717.1), Sept2 (NM_010891.2), Sept2 (NM_001159719.1), Sept2 (XM_006529240.2), Sept2 (XM_006529242.1), P42208 (ENSMUST00000027495.14), F6UKN5 (ENSMUST00000136182.7), F6WYM0 (ENSMUST00000131175.8), E9Q3V6 (ENSMUST00000172165.7), P42208 (ENSMUST00000179353.7), nan (ENSMUST00000152778.1), D3YV76 (ENSMUST00000153826.7), nan (ENSMUST00000188923.1), D3YYB1 (ENSMUST00000129211.7), P42208 (ENSMUST00000168776.7), D3Z3C0 (ENSMUST00000112912.7), D3YZU7 (ENSMUST00000149532.7), D3Z1S1 (ENSMUST00000142401.7)	D3Z3C0 (ENSMUST00000150931.1)	Hdlbp (XM_006529074.2), Hdlbp (NM_133808.5), A0A087WPH2 (ENSMUST00000188165.1), nan (ENSMUST00000188844.1), Q8VDJ3 (ENSMUST00000170883.7), A0A087WQY9 (ENSMUST00000189025.6)
cg40809155_44700251		0.00418876	24.2885	0.000597415	0.00789616	0.0155047	0.00418876	0.00269615	Down		0.643664	-0.635621		Red	4	43579070	ACATAAAAATCTAAATTTAAAAACACACAACAATATCCTAAACTAAAACA	ACGTAAAAATCTAAATTTAAAAACGCGCGACGATATCCTAAACTAAAACG	A	mm10	aCrTAAaAATCTaAaTTTaaAaACrCrCraCrATaTCCTaaaCTAaaACr	R	B	C	False	Rgp1 (NM_172866.3), Rgp1 (XM_006537909.3), Q8BHT7 (ENSMUST00000107886.8), Q3TDM6 (ENSMUST00000117140.7), nan (ENSMUST00000131178.7), Q8BHT7 (ENSMUST00000030190.8), nan (ENSMUST00000135895.1)	Q69ZF3 (ENSMUST00000030189.13)	Gba2 (XM_006537832.3), Gba2 (NM_172692.3), nan (ENSMUST00000141612.1), nan (ENSMUST00000128403.7), nan (ENSMUST00000148426.7), nan (ENSMUST00000152251.7), B1AWI3 (ENSMUST00000130443.1)
cg32558774_10798127		0.00443532	48.4634	3.89223e-05	0.00224675	0.00441168	0.00443532	0.00287031	Down		0.647149	-0.627831		Red	14	60784584	AACTACTCAAAAAACATAAAAAACAACACTCTTCCTAACAATTATTAACA	AACTACTCAAAAAACGTAAAAAACGACGCTCTTCCTAACGATTATTAACG	A	mm10	AaCTaCTCAaAAaaCrTaaAaaaCrACrCTCTTCCTAACrATTaTTAaCr	F	T	C	False	Mipep (XM_006519508.2), Mipep (NM_027436.3), Mipep (NR_040642.1), A6H611 (ENSMUST00000063562.8), A0A286YDC5 (ENSMUST00000225506.1), A6H611 (ENSMUST00000224635.1)	Mipepos (XR_001781278.1), A6H611 (ENSMUST00000224635.1), A0A286YCX4 (ENSMUST00000225043.1), nan (ENSMUST00000223709.1), nan (ENSMUST00000155855.1)
cg30488927_82798555		0.0316744	25.9049	0.000471072	0.00704019	0.013824	0.0316744	0.0205254	Down		0.648012	-0.625907			12	28255954	ACCAATACCACTCTTTCAACTTTCAATAAACAACAAACTATTAACAAAAC			mm10	CCAATaCCACTCTTTCAACTTTCAaTAAACAACAAACTATTAaCAAAACr	R	B	C	False	nan (ENSMUST00000222662.1), nan (ENSMUST00000221785.1)
cg38223458_51746977		0.00421541	29.3256	0.000294957	0.00559334	0.010983	0.00421541	0.00275137	Down		0.652693	-0.615524		Red	2	30982411	TAACTTAACTAACAAACAACACAATTACAACAACAAATAAATTTCTAACA	TAACTTAACTAACAAACGACGCGATTACGACGACAAATAAATTTCTAACG	T	mm10	TAaCTTaACTaACAaaCraCrCraTTaCrACraCAaaTaAaTTTCTaACr	R	B	C	True	Usp20 (NM_028846.5), Usp20 (XM_017319296.1), Q8C6M1 (ENSMUST00000102849.10), nan (ENSMUST00000192882.1), Q8C9A6 (ENSMUST00000061544.10), A2AQ35 (ENSMUST00000138161.7)	B0R093 (ENSMUST00000142232.1)	BC005624 (XM_006497943.3), BC005624 (NM_144885.2), Q3TQI7 (ENSMUST00000028205.9), nan (ENSMUST00000156325.1)
cg46423074_44724504		0.0573441	16.7128	0.00218571	0.0153761	0.0301922	0.0573441	0.0374569	Down		0.653196	-0.614412		Red	9	10358378	ATAATTACCTCTCTTTCTAATAAAAATATTACAAACCTTATTTCTAACCA	ATAATTACCTCTCTTTCTAATAAAAATATTACAAACCTTATTTCTAACCG	A	mm10	ATAaTTACCTCTCTTTCTaaTaAaAATATTaCAAACCTTATTTCTAaCCr	F	T	C	False	Cntn5 (XM_017313363.1), Cntn5 (XM_006509870.3), Cntn5 (XM_006509868.3), Cntn5 (XM_006509869.3), Cntn5 (XM_011242366.1), Cntn5 (XM_006509872.3), Cntn5 (XM_006509866.3), Cntn5 (XM_006509873.3), Cntn5 (XM_006509867.3), Cntn5 (NM_001033359.2), Cntn5 (NM_001170787.1), Cntn5 (XM_006509874.3), E9PYK7 (ENSMUST00000162484.7), P68500 (ENSMUST00000160216.7), P68500 (ENSMUST00000074133.12), E9PYK7 (ENSMUST00000179049.1)
cg41986051_70771862		0.0116925	12.474	0.00543	0.0251654	0.0494143	0.0116925	0.00764781	Down		0.654076	-0.61247			5	30887874	TAAAACTAAAACTAAAACRACCTTCCTCTCRCTAAACAAACATTAATTTC			mm10	aAaaCTAAAaCTaaaaCraCCTTCCTCTCrCTAAaCAaACATTAaTTTCr	R	B	C	False	Gm35795 (XR_376844.1)		Agbl5 (XM_006503869.3), Agbl5 (XM_006503866.3), Agbl5 (XM_006503868.3), Agbl5 (XM_006503874.3), Agbl5 (XM_006503867.3), Agbl5 (XM_006503873.3), Agbl5 (NM_174849.3), Agbl5 (XM_006503877.1), Agbl5 (XM_006503872.1), Agbl5 (NR_122117.1), Agbl5 (NR_122116.1), Agbl5 (XM_006503876.1), Agbl5 (XM_006503871.1), Agbl5 (XM_006503875.1), Agbl5 (XM_006503870.1), Agbl5 (NM_001048192.2), Agbl5 (NM_001294262.1), A0A0J9YUC3 (ENSMUST00000200695.3), Q09M02 (ENSMUST00000069705.10), nan (ENSMUST00000201167.3), Q09M02 (ENSMUST00000201917.3), nan (ENSMUST00000200990.3), nan (ENSMUST00000202757.3), nan (ENSMUST00000201918.3), Q09M02 (ENSMUST00000201168.3), Q09M02 (ENSMUST00000202060.3), Q09M02 (ENSMUST00000201817.3), Q09M02 (ENSMUST00000201225.3), Q09M02 (ENSMUST00000114700.8), A0A0J9YUP2 (ENSMUST00000200850.1)
cg46622619_90700231		0.0967435	53.4709	2.56386e-05	0.00190492	0.00374046	0.0967435	0.0633326	Down		0.654644	-0.611217		Red	9	39734336	TCCACATTCTTAAAACAAAATCTCTTTACCTAAACAATCCAAAAATAACA	TCCACATTCTTAAAACAAAATCTCTTTACCTAAACAATCCAAAAATAACG	T	mm10	TCCACATTCTTaAaACAaaaTCTCTTTaCCTAAACAATCCAAaaATAACr	R	B	C	False	Q60895 (ENSMUST00000217257.1)
cg45690685_28764507		0.0443859	47.0522	4.40714e-05	0.0023731	0.00465978	0.0443859	0.0290658	Down		0.654842	-0.610781		Red	8	49641016	TCAACCTCAAAAAAACCAACACTTTTATTATATCATTTCACACCACCACA	TCGACCTCAAAAAAACCAACACTTTTATTATATCATTTCACACCACCACG	A	mm10	TCraCCTCAaaAAaaCCAACACTTTTATTaTaTCATTTCACACCACCACr	F	T	C	False
cg42129509_45718285		0.00393676	14.5199	0.00342637	0.0195398	0.038368	0.00393676	0.00257911	Down		0.655136	-0.610134		Red	5	50058575	CAACAAAACATCATAAATTACTCACAAAATAACCATACAATTAAACAACA	CAACGAAACGTCGTAAATTACTCACAAAATAACCGTACGATTAAACAACG	A	mm10	CAaCraaaCrTCrTaaaTTACTCACAaaaTaACCrTaCraTTaaaCAaCr	F	T	C	False	Adgra3 (NM_133911.1), Q7TT36 (ENSMUST00000030971.6), nan (ENSMUST00000196915.4), nan (ENSMUST00000199132.1)		nan (ENSMUST00000198863.1)
cg32674245_71652316		0.0173641	14.9868	0.0031027	0.0185345	0.0363939	0.0173641	0.0114465	Down		0.659205	-0.6012			14	73509908	ACATATCAAATTAAAACRAATCACAAACCCTCCTTTACCCTATAAATAAC			mm10	CATaTCAaATTaaAACrAaTCACAAaCCCTCCTTTaCCCTaTAaATaaCr	F	T	C	False		Med4 (NM_026119.3), Q9CQA5 (ENSMUST00000022705.6), nan (ENSMUST00000226256.1), nan (ENSMUST00000228141.1)
cg32247192_43627169		0.0490533	89.4899	2.63778e-06	0.000823252	0.00161652	0.0490533	0.0323574	Down		0.659638	-0.600253		Grn	14	21052315	AAAAAAATCAAATCTTCAACCTCTATAAACACCAAACCTCTCACTAAACA	AAAAAAATCAAATCTTCAACCTCTATAAACACCGAACCTCTCACTAAACG	G	mm10	aaAAaAaTCAaATCTTCAACCTCTaTAaACACCrAaCCTCTCACTaAACr	R	B	C	False	Ap3m1 (NM_018829.4), Ap3m1 (XM_006519292.1), Q9JKC8 (ENSMUST00000154460.7), nan (ENSMUST00000156716.1), D3YXV9 (ENSMUST00000130291.7)	Ap3m1 (XM_006519293.1), D3YWU3 (ENSMUST00000130370.2), D6RI63 (ENSMUST00000126536.7), A0A286YDZ6 (ENSMUST00000224016.1), H7BWY2 (ENSMUST00000022371.9)	Adk (NM_134079.4), Adk (XM_006518440.3), Adk (XM_006518441.3), Ap3m1 (XM_006519293.1), P55264 (ENSMUST00000045376.10), nan (ENSMUST00000223558.1), nan (ENSMUST00000223861.1), nan (ENSMUST00000225742.1), nan (ENSMUST00000223641.1), A0A286YCD7 (ENSMUST00000223915.1), nan (ENSMUST00000148886.1)
cg47149880_50755232		0.0407532	113.341	8.92839e-07	0.000573531	0.00112617	0.0407532	0.026926	Down		0.660708	-0.597914			9	99685370	TCCTTTACTATCTCAAATACAACTAAAAATAACTAACTCACCCTAATTTC			mm10	CCTTTaCTaTCTCAAaTaCAaCTAaAAaTaACTaaCTCACCCTaaTTTCr	R	B	C	False
cg38652652_38740380		0.113002	20.9262	0.00101917	0.0103763	0.0203746	0.113002	0.0748821	Down		0.662659	-0.59366		Red	2	88126184	ACACATATATTAATTAAATAACCTAAATAATTTTCTAATCTCAATACACA	ACACATATATTAATTAAATAACCTAAATAATTTTCTAATCTCAATACACG	T	mm10	ACACATATaTTAATTAAATaACCTAAaTAATTTTCTaATCTCAATACACr	R	B	C	False	Q7TR27 (ENSMUST00000217575.2)		Olfr1166 (NM_146650.2), Q7TR27 (ENSMUST00000099833.5)
cg41735048_89701590		0.0344408	20.1647	0.00116	0.0110794	0.0217553	0.0344408	0.0228237	Down		0.662693	-0.593588			4	151690129	CTTCRATACTAATTTCAAACTATTCCTTCTAAAATACAACCCACAAATTC			mm10	TTCrATaCTaATTTCAaaCTaTTCCTTCTAaaATaCAaCCCACAaATTCr	F	T	C	False	Camta1 (NM_001081557.3), Camta1 (XM_017319881.1), Camta1 (XM_017319880.1), Camta1 (XR_390718.2), Gm38442 (XR_390982.2), Gm38442 (XR_390983.2), A2A891 (ENSMUST00000169423.8), A2A891 (ENSMUST00000097774.8), A2A891 (ENSMUST00000049790.13), nan (ENSMUST00000155685.7)
cg30695843_92694393		0.0411236	67.6172	9.24786e-06	0.00127668	0.00250686	0.0411236	0.027296	Down		0.663756	-0.591275			12	59061651	TTATACTAATCTCCAACTTAAAACAATCCTCCTACTACATCTCCCAAAAC			mm10	TATaCTaaTCTCCAACTTAAaaCAATCCTCCTaCTACATCTCCCAaaACr	R	B	C	False		Trappc6b (NM_001306218.1), Trappc6b (NM_030057.3), Trappc6b (NM_001306217.1), A0A1W2P7S5 (ENSMUST00000217863.1), Q9D289 (ENSMUST00000021380.9), A0A1W2P7N0 (ENSMUST00000217660.1)	A0A1W2P836 (ENSMUST00000218799.1), A0A1W2P6E6 (ENSMUST00000218686.1), nan (ENSMUST00000218936.1), nan (ENSMUST00000219652.1), nan (ENSMUST00000218523.1), A0A1W2P7S5 (ENSMUST00000217863.1)
cg29857570_82705379		0.0199815	19.4533	0.00131322	0.0117719	0.0231151	0.0199815	0.0132789	Down		0.664563	-0.589522		Red	11	84069485	TTTAACTTTCCCTATATTATCACTAAAATACCTCTACTATTATATTTTCA	TTTAACTTTCCCTATATTATCACTAAAATACCTCTACTATTATATTTTCG	A	mm10	TTTAaCTTTCCCTaTATTATCACTAAAATaCCTCTaCTaTTATATTTTCr	R	B	C	True			Dusp14 (NM_019819.3), Dusp14 (XM_006533797.3), Dusp14 (XM_006533798.3), Dusp14 (XM_006533796.3), Q9JLY7 (ENSMUST00000100705.10), Q9JLY7 (ENSMUST00000164891.7), Q9JLY7 (ENSMUST00000018792.11), B1AT24 (ENSMUST00000138208.1)
cg33426278_55767359		0.0225495	23.465	0.000677354	0.00844819	0.0165887	0.0225495	0.0149924	Down		0.664866	-0.588865		Grn	15	64922331	CCATCCTAAATTCCAAAAACATAATTTAACACAAAAACAAATTTAAATCA	CCATCCTAAATTCCGAAAACGTAATTTAACGCGAAAACGAATTTAAATCG	G	mm10	CCATCCTaaaTTCCraaaaCrTaaTTTaaCrCraaaaCraaTTTAAaTCr	R	B	C	False	J3QNU5 (ENSMUST00000180105.1)	Adcy8 (NM_009623.2), Adcy8 (NM_001291903.1), nan (ENSMUST00000228109.1), P97490 (ENSMUST00000023007.6), A0A2I3BQ46 (ENSMUST00000228014.1)	Adcy8 (XM_006520319.3)
cg34295053_89710182		0.0534798	26.0276	0.000462857	0.0069793	0.0137044	0.0534798	0.0356343	Down		0.666314	-0.585727		Red	16	61958609	CATCTAAAACTTATATAAATACTAACCCAAACTCTCATACTTACTCAACA	CATCTAAAACTTATATAAATACTAACCCAAACTCTCATACTTACTCAACG	T	mm10	CATCTaAaaCTTATATaaaTaCTaACCCAAACTCTCATaCTTaCTCAACr	R	B	C	False
cg39054444_45718427		0.0473127	34.9408	0.000148821	0.00403665	0.00792627	0.0473127	0.0315259	Down		0.666331	-0.585689		Grn	2	144165498	AAAAACAAAACTTTACAAACACCTAACAAAAATACCAAATCTAATCCCCA	AAAAACAAAACTTTACGAACGCCTAACGAAAATACCAAATCTAATCCCCG	G	mm10	aaAAaCAaAaCTTTaCraACrCCTaaCrAAaATaCCAaaTCTaaTCCCCr	R	B	C	False	nan (ENSMUST00000211068.1), nan (ENSMUST00000210482.1)
cg39079096_76629257		0.0709705	17.7169	0.00180235	0.0139092	0.0273119	0.0709705	0.0473631	Down		0.667364	-0.583454		Red	2	147088950	TTATACCTTCAAATTTTACTACACAAAACAAATTCTATTAACATAATTCA	TTATACCTTCAAATTTTACTACACAAAACAAATTCTATTAACATAATTCG	A	mm10	TTATACCTTCAAATTTTaCTaCACAAAACAAaTTCTATTaACATaATTCr	F	T	C	False	Gm34889 (XR_001783500.1), Gm34889 (XR_375057.3), Gm34889 (XR_001783499.1), Gm34889 (XR_375058.3)
cg45126761_19607845		0.0148982	30.9791	0.000238753	0.00501955	0.00985629	0.0148982	0.00994987	Down		0.66786	-0.582383			7	127014614	CCTCACCAACACTTAAAATAACTTCCCTAATAAACTAAACAAACAAAAAC			mm10	CTCACCAACACTTaaaATaACTTCCCTAATaaaCTaaaCAaaCAaaaaCr	F	T	C	False	E9Q3X0 (ENSMUST00000165096.8), F6V0H0 (ENSMUST00000172958.6)	Mvp (NM_080638.3), nan (ENSMUST00000206511.1)
cg47442015_40759140		0.0612558	42.6577	6.62768e-05	0.00283197	0.00556079	0.0612558	0.0410296	Down		0.669807	-0.578183			X	9328835	AAACTACACCACATAAATTAATATCAAACAAATCTAATTCCCTACTAATC			mm10	aACTACACCACATaaaTTaATATCAaACAAATCTAaTTCCCTaCTaaTCr	F	T	C	False			nan (ENSMUST00000119858.1)
cg45270876_13788571		0.0131967	62.9407	1.26669e-05	0.00144814	0.00284353	0.0131967	0.00884515	Down		0.670256	-0.577215			7	141194725	CCTACACRACCTAAATAAAAACCTAAATTTTTCTAAAAACRTACTTATTC			mm10	CTaCACrACCTaAaTAAAAaCCTaAaTTTTTCTaAaaACrTaCTTATTCr	R	B	C	False	Lrrc56 (XM_006536241.3), Lrrc56 (XM_006536243.2), Lrrc56 (NM_001172065.1), Lrrc56 (NM_001172064.1), Lrrc56 (XM_006536242.1), Q8BMW2 (ENSMUST00000084446.8), Q8K375 (ENSMUST00000070458.10), nan (ENSMUST00000144199.1)		Lrrc56 (XM_006536246.3), Lrrc56 (XM_006536240.3), Lrrc56 (XM_017312294.1), Lrrc56 (XM_006536245.3), Lrrc56 (XM_006536247.3), Lrrc56 (NM_153777.2), Hras (XR_389952.2), Hras (XR_389951.2), Hras (XR_389950.2), Hras (XM_006536159.2), Hras (NM_001130444.1), Hras (NM_001130443.1), Hras (NM_008284.2), Q8K375 (ENSMUST00000047093.10), nan (ENSMUST00000150141.1), A0A1B0GS06 (ENSMUST00000209220.1), C0H5X4 (ENSMUST00000124971.1), Q61411 (ENSMUST00000026572.10), nan (ENSMUST00000128993.1), Q61411 (ENSMUST00000168550.7), Q61411 (ENSMUST00000097957.10)
cg32994096_16706931		0.127466	41.5962	7.35246e-05	0.00296332	0.00581871	0.127466	0.0854979	Down		0.670753	-0.576147			14	121796779	ACTAAAAAAAACTCCTCAAAACAACTAAAAACTTTTTAACAACTCTTTAC			mm10	CTaaAaaaAaCTCCTCAaaaCAaCTaaAAACTTTTTAaCAaCTCTTTaCr	F	T	C	False	Dock9 (XM_011244881.2), Dock9 (XM_017315757.1), Dock9 (XM_017315759.1), Dock9 (NM_134074.2), Dock9 (XM_006518358.3), E9QMR2 (ENSMUST00000100299.10)
cg43613540_23745908		0.0196024	52.4597	2.78167e-05	0.00197262	0.00387339	0.0196024	0.0131614	Down		0.671416	-0.57472		Red	6	82612307	TTCTCTTTTCTTTTTTCTTCCAAACTAAATAAACACAACTACTTAAAACA	TTCTCTTTTCTTTTTTCTTCCAAACTAAATAAACACAACTACTTAAAACG	A	mm10	TTCTCTTTTCTTTTTTCTTCCAaaCTaAaTAAACACAaCTaCTTAAAACr	R	B	C	False
cg34614807_70684935		0.0303852	60.4225	1.51347e-05	0.00155893	0.00306108	0.0303852	0.0204451	Down		0.672866	-0.571609		Red	17	8457261	ATAATTACTAAAAACTAACTACTATTTCCAAAAAATCTATAAATCACCCA	ATAATTACTAAAAACTAACTACTATTTCCAAAAAATCTATAAATCACCCG	A	mm10	aTaaTTaCTAaaaACTAaCTACTaTTTCCAAaaAATCTATaAATCACCCr	F	T	C	False
cg30920415_72760227		0.0832748	28.5449	0.000326968	0.0058934	0.0115722	0.0832748	0.0560855	Down		0.673499	-0.570252			12	86335031	CCATTCRAACCTAAAAACCCAACACATAAATAACAATACCTTACAAAAAC			mm10	CATTCraaCCTaaaAACCCAaCACATAAaTAaCAATACCTTACAAaAACr	R	B	C	False
cg34216209_52777889		0.038482	13.8754	0.0039429	0.0210998	0.041431	0.038482	0.025944	Down		0.674187	-0.568779		Red	16	49084124	TTTTACCTTTCAAAAAATACTTTCCCTAATTCTATCCATTCATTTAAACA	TTTTACCTTTCAAAAAATACTTTCCCTAATTCTATCCATTCATTTAAACG	A	mm10	TTTTACCTTTCAaAAAATACTTTCCCTAaTTCTATCCATTCATTTaAACr	F	T	C	True	Myh15 (NM_001166210.1), Myh15 (XM_017317117.1), E9Q264 (ENSMUST00000168680.1)
cg47963004_13777475		0.0351011	26.0945	0.000458455	0.00695673	0.0136601	0.0351011	0.0236673	Down		0.674259	-0.568624		Red	X	119430259	TCTATAAACTCATATATATAAATACCTAATAAATATTTAATCTCCACTCA	TCTATAAACTCATATATATAAATACCTAATAAATATTTAATCTCCACTCG	A	mm10	TCTaTAaaCTCATATATATaAATACCTaATaAATATTTaaTCTCCACTCr	F	T	C	False
cg40122754_89801952		0.0434666	39.306	9.26809e-05	0.00327327	0.00642732	0.0434666	0.0293233	Down		0.674615	-0.567863		Grn	3	102734832	CTACAAACAAAAATTTAATCACAAACAACCAACTAACTATAACTAAAACA	CTACGAACGAAAATTTAATCGCGAACGACCAACTAACTATAACTAAAACG	G	mm10	CTaCraaCraaaATTTaaTCrCrAaCraCCAaCTaaCTaTaaCTaaaaCr	F	T	C	False	Tspan2os (NR_040588.1), Tspan2 (NM_027533.3), nan (ENSMUST00000146624.1), Q922J6 (ENSMUST00000029451.11)	A0A0G2JEZ7 (ENSMUST00000196611.4)	Tspan2 (NM_001243132.1), Q9D1X8 (ENSMUST00000119902.5)
cg32490304_97752441		0.031123	37.0996	0.000117086	0.00361941	0.00710699	0.031123	0.0210149	Down		0.675219	-0.566572			14	53778782	TACTCCCRAAAAACTTAAAAAATACCAAAACAAAACACCAAAAATTCCAC			mm10	ACTCCCrAAAAaCTTaaAAaATACCAAaACAaAaCACCAAaaaTTCCACr	R	B	C	False	nan (ENSMUST00000200663.1)
cg31333025_51703138		0.0108755	37.7729	0.000108898	0.00350548	0.00688328	0.0108755	0.00734656	Down		0.675512	-0.565947			13	21717587	TCACCAACCAATTAAATTAATCTAACAACCATTTTAACCAATCAAAACTC			mm10	CACCAaCCAATTAAaTTaATCTaaCAaCCATTTTaACCAATCAaAACTCr	R	B	C	False		Hist1h3h (NM_178206.2), P68433 (ENSMUST00000188775.1)	Hist1h2bl (NM_178199.2), P10853 (ENSMUST00000091756.1), nan (ENSMUST00000196836.1)
cg46425482_15615185		0.0780095	51.0564	3.12192e-05	0.00207522	0.00407485	0.0780095	0.0527029	Down		0.675595	-0.565769			9	10904921	TACAAACAAAAACATACTAAATAAACCTTTACAACRCAAAACAATAAAAC			mm10	ACAaaCAaaaACATaCTAAATaAaCCTTTaCAaCrCAAAaCAaTaAaaCr	R	B	C	False	Gm32710 (XR_001779092.1), nan (ENSMUST00000210677.1)	Cntn5 (NM_001033359.2), Gm32710 (XR_001779093.1), Cntn5 (NM_001170787.1), Cntn5 (XM_006509872.3), Cntn5 (XM_006509866.3), Cntn5 (XM_006509873.3), Cntn5 (XM_006509867.3), Cntn5 (XM_017313363.1), Cntn5 (XM_006509874.3), E9PYK7 (ENSMUST00000162484.7), P68500 (ENSMUST00000160216.7)	nan (ENSMUST00000160358.1)
cg29954465_77623413		0.00696678	22.7217	0.000760786	0.00894168	0.0175577	0.00696678	0.00470788	Down		0.675761	-0.565415		Red	11	94548945	AATATTAAACACAAACAACATACATATAAACTATAAACAAAACAACCACA	AATATTAAACACGAACAACGTACATATAAACTATAAACGAAACAACCACG	T	mm10	AATaTTAaaCACraACAaCrTaCATaTaaaCTATaAACraAACAaCCACr	R	B	C	False	Rsad1 (NM_001013381.2), Rsad1 (XM_006533243.3), Rsad1 (XM_011248994.2), Rsad1 (XM_006533242.3), Rsad1 (XM_011248993.2), Rsad1 (XM_011248992.2), Q5SUV1 (ENSMUST00000040487.3), nan (ENSMUST00000132274.7)	nan (ENSMUST00000143299.1)	Rsad1 (XM_006533244.3), nan (ENSMUST00000148888.1)
cg47239689_51675839		0.012959	42.4415	6.76808e-05	0.0028642	0.00562407	0.012959	0.00875756	Down		0.675787	-0.565359			9	108339938	ACCRAAAACCAAATAATATACTTAAAATCRATCATAAACRCAATAAAATC			mm10	CCraAaACCAAATaATaTACTTaaaaTCraTCATaAaCrCAaTaaaaTCr	F	T	C	False	Gpx1 (NM_008160.6), P11352 (ENSMUST00000082429.6), A0A0A6YY34 (ENSMUST00000191997.1), A0A0A6YVV2 (ENSMUST00000193987.1)
cg47417759_38715232		0.214185	102.551	1.41608e-06	0.000669512	0.00131464	0.214185	0.145173	Down		0.67779	-0.56109			X	6171789	TTTTTTTCTTAATAAAACRACCTTTAAAATCCTACCAACTAATAAAAAAC			mm10	TTTTTTCTTAaTaaAaCraCCTTTAaAaTCCTACCAaCTaaTaAaaaaCr	F	T	C	True	Gm33733 (XR_001782820.1), Gm33733 (XR_001782818.1), Gm33733 (XR_001782819.1), Gm33733 (XR_001782817.1), Gm33733 (XR_001782815.1), Gm33733 (XR_001782811.1), Gm33733 (XR_001782810.1), Gm33733 (XR_001782816.1), Gm33733 (XR_001782812.1), Gm33733 (XR_001782814.1), Gm33733 (XR_001782813.1), Gm33733 (XR_001782809.1), Nudt10 (NM_001031664.1), Nudt10 (XM_006527546.2), P0C028 (ENSMUST00000103006.3)
cg44207780_13768929		0.00693905	17.0865	0.00203253	0.01479	0.0290413	0.00693905	0.00472215	Down		0.680519	-0.555293		Red	7	6286462	CTATCTCCAAAATTCTACAACTACAACATCTAATTACATATCAAAAAACA	CTATCTCCGAAATTCTACGACTACAACGTCTAATTACGTATCAAAAAACG	A	mm10	CTaTCTCCraaaTTCTaCrACTaCAaCrTCTAaTTaCrTaTCAaaaaaCr	F	T	C	False	Zfp667 (XM_006540156.3), Zfp667 (XM_006540154.2), Zfp667 (XM_006540153.3)	Zfp667 (NM_001024928.2), Zfp667 (XM_006540155.1), Q2TL60 (ENSMUST00000086327.11), A0A140LHW4 (ENSMUST00000153840.1), Q2TL60 (ENSMUST00000170776.7)	Q2TL60 (ENSMUST00000108562.1)
cg34755706_75791906		0.0413286	13.1947	0.00459384	0.0229562	0.0450764	0.0413286	0.0281568	Down		0.681291	-0.553657		Grn	17	26113700	ATACATTCACCTAACACAACATTAAAACAAAATTCTCATCTTAAATTACA	ATACGTTCACCTAACGCGACGTTAAAACGAAATTCTCATCTTAAATTACG	G	mm10	aTaCrTTCACCTaaCrCraCrTTaAAACrAaaTTCTCATCTTaaaTTaCr	R	B	C	False	Tmem8 (XM_006524737.1), Tmem8 (XM_006524736.1), Tmem8 (XR_001782096.1), Tmem8 (NM_021793.2), Tmem8 (XM_006524738.3), A0A494B963 (ENSMUST00000235821.1), Q9ESN3 (ENSMUST00000025010.13), A0A494B9Q3 (ENSMUST00000237058.1)
cg45126032_46758120		0.0637846	129.459	4.81128e-07	0.000444534	0.000872876	0.0637846	0.0434565	Down		0.6813	-0.553638			7	126963630	TAACCAAACTCRCATTAATAAATAAACACTATACCCCRAATAAAATCCCC			mm10	AaCCAaaCTCrCATTaATAaaTaAaCACTaTACCCCraATAAaaTCCCCr	F	T	C	False	Sez6l2 (XM_006507737.2), Sez6l2 (NM_001252567.1), Sez6l2 (NM_001252566.1), Sez6l2 (NM_144926.5), Q4V9Z5 (ENSMUST00000106335.7), Q4V9Z5 (ENSMUST00000106333.7), Q4V9Z5 (ENSMUST00000106332.2)
cg35948679_87770359		0.0338764	28.1106	0.000346579	0.00605093	0.0118815	0.0338764	0.0231147	Down		0.682324	-0.55147			18	76681158	ACACACRACCCTATACTAATTAATATTTACCAACTTAACACAACTAAAAC			mm10	CACACraCCCTaTaCTaaTTAaTaTTTaCCAACTTaACACAACTAaAaCr	F	T	C	False
cg37020149_60677482		0.00458694	34.0542	0.000164794	0.0042342	0.00831419	0.00458694	0.0031321	Down		0.68283	-0.550403		Red	1	64956767	CTATATAATCAAATCCTATTACCAAACTACCACAAAAAAACTTTTAAACA	CTATATAATCGAATCCTATTACCGAACTACCGCGAAAAAACTTTTAAACG	A	mm10	CTaTaTAATCraATCCTaTTaCCraaCTaCCrCraaaAAaCTTTTaaaCr	F	T	C	False	Plekhm3 (XM_006495982.1), Plekhm3 (NM_001039493.1), Q8BM47 (ENSMUST00000139649.7), Q8BM47 (ENSMUST00000097713.1), D3Z0F2 (ENSMUST00000123225.1)	nan (ENSMUST00000134097.1)
cg45154242_5789302		0.033183	114.721	8.44201e-07	0.000562502	0.00110452	0.033183	0.0226778	Down		0.683418	-0.549159			7	129403928	CTCTTTTTATTACCAAATATTAAAATCCACACATCTTACTATCTACCAAC			mm10	TCTTTTTaTTACCAaATaTTaaaATCCACACATCTTaCTaTCTaCCAACr	R	B	C	False			Gm33027 (XR_869971.1), Gm33027 (XR_869968.1), Gm33027 (XR_869969.1), nan (ENSMUST00000206093.1)
cg34814082_4709922		0.0161053	41.7098	7.2705e-05	0.00295185	0.0057962	0.0161053	0.0110179	Down		0.68412	-0.547678			17	30004332	ACRACRCATACRCCTAAAAACCTAATAATCTATCCAAAACTAAATAAAAC			mm10	CraCrCATaCrCCTaaAaACCTaaTAaTCTaTCCAaAaCTaaaTaaAaCr	F	T	C	False	nan (ENSMUST00000234271.1), nan (ENSMUST00000233996.1)		Zfand3 (XM_006524027.1), Zfand3 (NM_148926.2), Q497H0 (ENSMUST00000226208.2), nan (ENSMUST00000226421.2), nan (ENSMUST00000226308.1), Q497H0 (ENSMUST00000057897.9), nan (ENSMUST00000234238.1), A0A3Q4EGM4 (ENSMUST00000234671.1)
cg44079200_34708350		0.20848	154.804	2.07749e-07	0.000323475	0.000635169	0.20848	0.143071	Down		0.686254	-0.543185			6	138140754	CCTATTTAAAAAACCTTTATTCCCTTTAATTATTTAAATAACCACCCCCC			mm10	CTaTTTaAAAAaCCTTTaTTCCCTTTAaTTaTTTAAATaACCACCCCCCr	F	T	C	False	Mgst1 (NM_019946.4), Q91VS7 (ENSMUST00000008684.10), D3YU60 (ENSMUST00000120939.7), A0A0N4SV17 (ENSMUST00000204628.2), A0A0N4SVZ0 (ENSMUST00000140932.1), Q91VS7 (ENSMUST00000120302.7)		Mgst1 (XM_006506418.1), Q91VS7 (ENSMUST00000120230.7), E9QJW0 (ENSMUST00000118091.7)
cg41604501_71675394		0.0672475	27.6716	0.000367857	0.00621327	0.0122003	0.0672475	0.0461975	Down		0.686977	-0.541667			4	139934764	ACTAAAACCACTAATATATCTAATTACAAAAACTTTCCTACAAACCACAC			mm10	CTAaAaCCACTaaTaTATCTaaTTaCAaaaACTTTCCTaCAaaCCACACr	R	B	C	False	4933427I22Rik (NR_045159.1), nan (ENSMUST00000153921.1)
cg32401262_35659542		0.0261179	14.0073	0.00382996	0.0207722	0.0407878	0.0261179	0.0179509	Down		0.687303	-0.540982			14	40853348	TCCTTCCACTTTCCTTTTCCTCCATTATAAATTTATATAAATAACTTCCC			mm10	CCTTCCACTTTCCTTTTCCTCCATTaTaAATTTATATaAATaaCTTCCCr	F	T	C	False	Sh2d4b (XM_017316060.1), Sh2d4b (XM_006519139.3), Sh2d4b (XM_017316059.1), Sh2d4b (XM_006519137.3), Sh2d4b (XR_383190.3), Sh2d4b (XM_006519136.2), Sh2d4b (NM_177816.3), A6X942 (ENSMUST00000096000.3)	A6X942 (ENSMUST00000070328.9)
cg47969716_44658285		0.0809427	85.0573	3.32001e-06	0.00087158	0.00171141	0.0809427	0.0557491	Down		0.688748	-0.537952			X	121177859	ACAATATAAAAAACCTACAAAAATTCTCCCCTATCAAAATATAAATCTTC			mm10	CAATaTaAAaAACCTaCAaAAaTTCTCCCCTaTCAAaATaTaaaTCTTCr	F	T	C	False	nan (ENSMUST00000121935.1)
cg34807467_66643873		0.127494	134.358	4.04415e-07	0.000417111	0.00081903	0.127494	0.0878767	Down		0.689261	-0.536878		Red	17	29549338	ATAAATCAACTACTACTCATACAACAATTACCCACACTAAAATATAACCA	ATAAATCAACTACTACTCATACAACAATTACCCGCACTAAAATATAACCG	T	mm10	ATAAATCAACTaCTACTCATACAACAaTTACCCrCACTaaaaTATaaCCr	F	T	C	False	Tmem217 (XM_011246607.2), Tmem217 (XM_011246610.2), Tmem217 (XM_011246609.2), Tmem217 (NM_001162901.1), Tmem217 (NM_001162902.1), Tmem217 (XM_011246606.2), A0A3Q4EHH0 (ENSMUST00000234305.1), Q14AF1 (ENSMUST00000114683.9), Q14AF1 (ENSMUST00000234718.1), A0A3Q4L2R6 (ENSMUST00000234620.1), A0A3Q4EBU0 (ENSMUST00000234648.1), Q14AF1 (ENSMUST00000234979.1), Q14AF1 (ENSMUST00000235062.1), Q14AF1 (ENSMUST00000168339.2), nan (ENSMUST00000234176.1)		Tbc1d22b (XM_006524488.1), Tbc1d22b (NM_198647.1), Q80VE5 (ENSMUST00000048677.8), A0A3Q4EHL1 (ENSMUST00000234778.1), nan (ENSMUST00000150388.2)
cg34293961_64638384		0.0506645	45.6557	4.99936e-05	0.00250831	0.00492527	0.0506645	0.0350979	Down		0.692751	-0.529592		Red	16	61698352	CAACATTCAACTTCATAAAATATATTACCAAAACTAAAAAATTCATTTCA	CAACATTCAACTTCATAAAATATATTACCAAAACTAAAAAATTCATTTCG	A	mm10	CAaCATTCAaCTTCATaAAATATATTACCAaAACTaaAaAaTTCATTTCr	F	T	C	False
cg29510135_52678848		0.0207196	14.3821	0.00352966	0.0198783	0.0390326	0.0207196	0.0143607	Down		0.693095	-0.528875			11	50236523	RTCRTAAAAACTTTAATTAAAAACTAAAATTCRAAAACRAACACCCCAAC			mm10	TCrTaaaAACTTTAATTAAAAACTaaaATTCraaaaCraaCACCCCAaCr	F	T	C	False	Ltc4s (NM_008521.2), Ltc4s (NM_001313968.1), Ltc4s (NR_132732.1), Ltc4s (NR_132733.1), nan (ENSMUST00000221391.1), Q8K355 (ENSMUST00000101265.8), A0A1Y7VLL2 (ENSMUST00000221525.1), nan (ENSMUST00000222076.1), Q60860 (ENSMUST00000102772.3), Q5SVR6 (ENSMUST00000125555.1), nan (ENSMUST00000221081.1)		nan (ENSMUST00000222498.1), nan (ENSMUST00000180443.2)
cg32209492_68731469		0.0391723	15.1829	0.0029778	0.0181501	0.0356392	0.0391723	0.0271666	Down		0.693517	-0.527997		Red	14	15309692	TCTTTTCCTCATAAAAAACATCTTTATTATCCTAATATACTAAAAACACA	TCTTTTCCTCATAAAAAACATCTTTATTATCCTAATATACTAAAAACACG	A	mm10	TCTTTTCCTCATaAAaAACATCTTTaTTATCCTaaTaTACTAAAAACACr	R	B	C	False	Gm31658 (XR_383097.3), nan (ENSMUST00000225059.1), nan (ENSMUST00000225007.1)		nan (ENSMUST00000225842.1)
cg28714488_34625437		0.0882601	15.2454	0.00293924	0.0180078	0.0353598	0.0882601	0.0612279	Down		0.693722	-0.527571		Grn	10	80141526	AAATACACCAAATAACAACAAAAAACACACAAAACCTAAAAATATACTCA	AAATACACCGAATAACGACAAAAAACGCGCGAAACCTAAAAATATACTCG	G	mm10	AAaTaCACCraATaaCraCAaAaaaCrCrCrAAACCTaaAaATaTACTCr	R	B	C	False	Atp5d (XM_017314052.1), nan (ENSMUST00000150347.1), Q9D3D9 (ENSMUST00000105367.7)		Cbarp (XM_006512969.2), Atp5d (XM_006513947.1), Atp5d (NM_025313.2), Q9D3D9 (ENSMUST00000003156.14), D3Z7S4 (ENSMUST00000105366.1), D3YXP8 (ENSMUST00000142853.2)
cg44967050_94704476		0.163983	25.382	0.000508073	0.00730555	0.014345	0.163983	0.113774	Down		0.693815	-0.527377		Red	7	108347104	TATAAATATACAAACACTAAAAATCCAATATAACTCAATTATACATTTCA	TATAAATATACAAACACTAAAAATCCAATATAACTCAATTATACATTTCG	T	mm10	TATAAATATaCAAACACTaAaAaTCCAATaTAACTCAATTATACATTTCr	R	B	C	False		Olfr493 (NM_146310.1), Q8VEW5 (ENSMUST00000080106.1)
cg39503150_96763836		0.0563604	22.2276	0.000823131	0.00931228	0.0182854	0.0563604	0.0391077	Down		0.693887	-0.527227		Red	3	13915773	AATATACATTACTACAAAAATAACAATATATTATACCACCAAAAAACTCA	AATATACATTACTACAAAAATAACAATATATTATACCACCAAAAAACTCG	A	mm10	aaTATACATTaCTaCAAAAaTaaCAaTaTaTTATACCACCAAaAAACTCr	R	B	C	False	Ralyl (NM_001163328.1), Ralyl (NM_178631.4), Ralyl (XM_017319802.1), Ralyl (XM_017319803.1), Ralyl (XM_017319801.1), Ralyl (XM_006530102.1), Ralyl (XM_006530101.1), Ralyl (XM_006530103.1), Ralyl (XM_006530100.1), Ralyl (XM_011248150.2), Gm41998 (XR_878677.2), Q8BTF8 (ENSMUST00000193117.2), A0A1D5RLM5 (ENSMUST00000211860.1)
cg44385701_69706386		0.113341	38.9323	9.63497e-05	0.00333226	0.00654316	0.113341	0.078696	Down		0.694332	-0.526302			7	29954478	TATAAATTTACAACCACTTTTATAATCATAACTAAATATTCTCTTACAAC			mm10	aTaAATTTaCAACCACTTTTaTAATCATaaCTaaaTaTTCTCTTaCAaCr	F	T	C	False	nan (ENSMUST00000077142.2), nan (ENSMUST00000239012.1), nan (ENSMUST00000207746.2)	Zfp74 (XM_006540384.3), Zfp74 (XM_011250720.2), Zfp74 (XM_006540385.3)	Q8BIJ3 (ENSMUST00000108211.7), nan (ENSMUST00000149793.1)
cg30843612_46740598		0.0223651	15.9592	0.00253916	0.016623	0.0326407	0.0223651	0.0155385	Down		0.694765	-0.525402		Red	12	79193950	CTACTATTTTACTAATCAAAAACACAAATAAAACCACCTTATAACTAACA	CTACTATTTTACTAATCAAAAACACAAATAAAACCACCTTATAACTAACG	A	mm10	CTaCTaTTTTaCTaaTCAAaaACACAaATAAAACCACCTTaTaaCTaACr	F	T	C	False
cg37161699_23783364		0.0450541	26.5816	0.000427869	0.0067187	0.0131927	0.0450541	0.0313341	Down		0.695477	-0.523926			1	84284146	ATAAAATTCATCTATAAAAACTAAATACTTATATACTCAACCCAAAACTC			mm10	TAAAATTCATCTATaaaAACTaaATaCTTaTaTaCTCAaCCCAaAaCTCr	R	B	C	False	Pid1 (NM_001003948.2), Pid1 (XM_011238718.2), Pid1 (XM_011238717.2), Pid1 (XM_017313047.1), Pid1 (XM_017313045.1), Q3UBG2 (ENSMUST00000168574.8), Q3UBG2 (ENSMUST00000176559.7), H3BJF2 (ENSMUST00000176720.1), H3BJG6 (ENSMUST00000175996.7), H3BKK5 (ENSMUST00000176822.1), H3BJT8 (ENSMUST00000177458.1), nan (ENSMUST00000187992.1)
cg38109578_20633945		0.0270337	23.1009	0.000716774	0.00870402	0.017091	0.0270337	0.0188085	Down		0.695743	-0.523374			2	18766910	CTCCAACTTCRAAAACRTTCTAAACCTAAATTACATCCRAAAATAATTAC			mm10	TCCAaCTTCraaaACrTTCTaaaCCTaaATTaCATCCrAaaaTaATTaCr	R	B	C	False
cg47253086_55704522		0.0336269	41.6297	7.32814e-05	0.00296036	0.0058129	0.0336269	0.0234111	Down		0.696202	-0.522423			9	109664200	ACAAATACTTCAATTATAATCCTACACCACCACTTCTACCTCATTTAAAC			mm10	CAAaTaCTTCAATTATAaTCCTaCACCACCACTTCTaCCTCATTTAAaCr	R	B	C	False	Fbxw25 (XR_871269.1), F7C9P2 (ENSMUST00000163839.2)
cg38209829_7603336		0.0386546	31.049	0.000236675	0.00499899	0.00981591	0.0386546	0.0269362	Down		0.696843	-0.521094			2	30049276	ATATAATCTATTTCATTCCATTCATTAAAAATAATACCAACTCAAATAAC			mm10	TATaATCTATTTCATTCCATTCATTaaAAATaATaCCAACTCAAATaaCr	F	T	C	False			Wdr34 (NM_001008498.2), nan (ENSMUST00000146275.1), A2BE91 (ENSMUST00000113711.2)
cg32291488_34657944		0.0532626	23.6226	0.000661109	0.00835047	0.0163968	0.0532626	0.0371218	Down		0.696959	-0.520855			14	26388901	ATTCAAATAACTAATATTTCCTCCCTATTATCCTAACTTACTTTCCTACC			mm10	TTCAaaTaACTaATATTTCCTCCCTaTTATCCTaACTTACTTTCCTACCr	F	T	C	False	4933413J09Rik (NR_038005.1), nan (ENSMUST00000059648.9), nan (ENSMUST00000168234.8)		nan (ENSMUST00000160089.1)
cg32345294_50735156		0.011807	39.0322	9.5353e-05	0.00332086	0.00652078	0.011807	0.00823463	Down		0.697437	-0.519865			14	32201510	AAACTAAATCACTAAAAAAACTTCCCRAAAATTTACRATCCCCCAAATTC			mm10	AACTAaaTCACTAAAAaAaCTTCCCraaaATTTACrATCCCCCAAATTCr	R	B	C	False	Timm23 (NM_016897.3), Q9CXU4 (ENSMUST00000013845.12), E9PVF9 (ENSMUST00000170331.7), A0A2I3BS49 (ENSMUST00000226683.1), E9Q3T4 (ENSMUST00000163379.1), nan (ENSMUST00000172052.7), nan (ENSMUST00000170233.1), nan (ENSMUST00000168813.1)		Parg (NM_011960.2), Parg (XM_011245071.2), A0A2I3BRU5 (ENSMUST00000164137.7), O88622 (ENSMUST00000163350.7), G3X8U8 (ENSMUST00000022470.14), E9Q954 (ENSMUST00000171279.1), E9Q088 (ENSMUST00000170840.8), E9Q3C4 (ENSMUST00000170129.7), nan (ENSMUST00000170637.1)
cg47009006_62610579		0.0232358	13.412	0.00437282	0.0223379	0.0438621	0.0232358	0.0162251	Down		0.69828	-0.518123			9	80165327	TAAAACTATCTTACAATATCRAATAAAACTCRTCAAATAACAAAAACCCC			mm10	AAAACTATCTTaCAaTaTCraaTaaaACTCrTCAaaTaACAaaAaCCCCr	F	T	C	False	Myo6 (XM_011242671.1), Myo6 (XM_006510835.3), Myo6 (XM_011242670.2), Myo6 (XM_011242669.1), Myo6 (XM_011242668.2), Myo6 (XM_011242667.1), Myo6 (XM_006510838.1), Myo6 (XM_006510836.2), Myo6 (XM_017313191.1), Myo6 (NM_001039546.2), E9Q3L1 (ENSMUST00000035889.14), nan (ENSMUST00000183377.1), E9Q174 (ENSMUST00000113268.7), V9GX76 (ENSMUST00000184480.7)
cg47515337_9788849		0.0848135	22.1785	0.000829654	0.00934953	0.0183585	0.0848135	0.0592857	Down		0.699012	-0.51661		Red	X	22172339	ACTAAACTACCTAAAACTATAATCCTATAATACCAAACCCAAATAAAACA	GCTAAACTACCTAAAACTATAATCCTATAATACCAAACCCAAATAAAACG	A	mm10	rCTAAACTACCTaaaACTaTAaTCCTaTAATaCCAaaCCCAaATAAaACr	F	T	C	False
cg34190627_81642135		0.0351375	22.8071	0.000750598	0.00887949	0.0174356	0.0351375	0.0245739	Down		0.699363	-0.515888			16	44746565	ACCTTAACTTTACCAACTATATATCAAATTAACRTATTCTAATCTTCAAC			mm10	CCTTaaCTTTACCAACTATaTATCAaATTaaCrTaTTCTaaTCTTCAaCr	F	T	C	False		Gtpbp8 (XM_006522449.2)	Gtpbp8 (NM_025332.3), Gtpbp8 (NM_001159329.1), F6XXP5 (ENSMUST00000161436.1), F6SMJ7 (ENSMUST00000162479.1), Q9CY28 (ENSMUST00000023348.10), Q9CY28 (ENSMUST00000162512.7)
cg30462578_52640496		0.0621151	17.9944	0.00171105	0.0135364	0.0265799	0.0621151	0.0434807	Down		0.700002	-0.514568		Grn	12	24650930	CCTCACCCTATCTCTAATTTCTTTTAAACTATCATTAACTCTTAAAACCA	CCTCACCCTATCTCTAATTTCTTTTAAACTATCGTTAACTCTTAAAACCG	G	mm10	CCTCACCCTaTCTCTAATTTCTTTTAAaCTaTCrTTaaCTCTTAaaACCr	F	T	C	False			Klf11 (NM_178357.3), Q8K1S5 (ENSMUST00000020982.6), D3YZX6 (ENSMUST00000139940.1), D3Z0S4 (ENSMUST00000146894.7), D3Z293 (ENSMUST00000144046.1)
cg35486591_48737391		0.0310221	19.2714	0.00135623	0.0119791	0.0235219	0.0310221	0.0217285	Down		0.700422	-0.513704			18	20310656	TCTAAACAACTAAAAAACCTTTCAACACAAACAAAAAACACTTATACTTC			mm10	CTaAACAaCTaAaAAaCCTTTCAaCACAAaCAaaAaACACTTaTaCTTCr	R	B	C	False	Gm31237 (XR_386096.2)	Q61495 (ENSMUST00000077146.3)	Dsg1a (NM_010079.2)
cg44666533_83784505		0.0302835	16.622	0.002225	0.0155327	0.0304996	0.0302835	0.0212206	Down		0.700731	-0.513068			7	66995582	AATACTTACCAACTCCTCTAAATAATTAACTCTAAACCAAACTAACACAC			mm10	ATACTTaCCAaCTCCTCTaaaTaaTTAaCTCTaaaCCAaaCTAaCACACr	F	T	C	False	Adamts17 (NM_001033877.4), Adamts17 (XM_006540844.3), Adamts17 (XM_006540843.3), Adamts17 (XM_006540842.3), Adamts17 (XM_006540845.3), nan (ENSMUST00000148538.7), E9Q4D1 (ENSMUST00000098382.9), D3YX90 (ENSMUST00000107478.8), nan (ENSMUST00000147880.7)		nan (ENSMUST00000207157.1)
cg30379274_97656110		0.0430193	31.65	0.000219675	0.00484572	0.00951494	0.0430193	0.0301492	Down		0.700829	-0.512866			12	12828384	ATAAATAAATAAAATCTACCTATTATCTACCRCCTTCTCAAACCAAACTC			mm10	TaaATaaATaaAaTCTACCTATTATCTaCCrCCTTCTCAaACCAAACTCr	R	B	C	False	Gm35155 (XR_872494.1), Gm35155 (XR_381275.3), Gm35155 (XR_872493.1)
cg45272799_35704315		0.0191868	17.9247	0.00173346	0.0136354	0.0267742	0.0191868	0.0134506	Down		0.701035	-0.512442			7	141327806	TCRTAAACTTTCRAAAAACTTCRAAACCATTCRTATTATCTAAATTCTAC			mm10	CrTAAaCTTTCraaAAaCTTCraaACCATTCrTATTATCTAaATTCTaCr	F	T	C	False	Deaf1 (NM_001282073.1), Deaf1 (XM_006536210.3), Deaf1 (XM_006536208.3), Tmem80 (XM_011249857.1), nan (ENSMUST00000155657.1)	Deaf1 (XM_006536213.1), Deaf1 (XM_006536212.1), Deaf1 (NM_001282072.1), Deaf1 (NM_016874.3), Deaf1 (NM_001282076.1), Deaf1 (XM_017322368.1), Deaf1 (XM_006536206.2), Deaf1 (XR_389957.2), Deaf1 (XM_006536204.2), Deaf1 (XM_006536205.2), Deaf1 (XM_006536207.2), Q9Z1T5 (ENSMUST00000080553.8), Q9D3H0 (ENSMUST00000126510.7), Q9D3H0 (ENSMUST00000145184.7), A0A1B0GRR4 (ENSMUST00000210830.1)	Tmem80 (NR_024509.1), Tmem80 (NM_001141950.1), Tmem80 (NM_027797.3), Tmem80 (XM_006536251.3), Tmem80 (XM_017312308.1), Deaf1 (XM_017322370.1), Deaf1 (XM_017322369.1), Deaf1 (XM_006536211.3), Deaf1 (XM_006536209.3), Q9D3H0 (ENSMUST00000133012.7), Q9D3H0 (ENSMUST00000026578.13), nan (ENSMUST00000128649.1), A0A1B0GT08 (ENSMUST00000210062.1), A0A1B0GRZ5 (ENSMUST00000211537.1), A0A1B0GS42 (ENSMUST00000209608.1)
cg31763882_65609403		0.0287539	20.5126	0.00109293	0.010772	0.0211517	0.0287539	0.0201746	Down		0.701631	-0.511215			13	69612629	AAAACCATCAAAACAACAAAAATCTTTACCTCTCTTACACRTCAAAATAC			mm10	aaACCATCAaAaCAaCAaaAATCTTTaCCTCTCTTaCACrTCAAAaTACr	R	B	C	False	Nsun2 (NM_145354.5), H3BJF3 (ENSMUST00000143716.7), nan (ENSMUST00000168625.1), Q1HFZ0 (ENSMUST00000109699.10), H3BKN0 (ENSMUST00000176485.7), Q1HFZ0 (ENSMUST00000022087.6), nan (ENSMUST00000127854.1)		Srd5a1 (NM_175283.3), Srd5a1 (XM_006517474.3), Srd5a1 (XM_006517473.3), nan (ENSMUST00000059235.8), A0A0R4J136 (ENSMUST00000091514.5)
cg30061365_3741223		0.00541107	17.0598	0.00204305	0.0148399	0.0291394	0.00541107	0.00379686	Down		0.701685	-0.511105		Red	11	102248910	AACAAAACTATTATTTTAACAACAACTTTAAAAACCACTCTAAATACACA	AACGAAACTATTATTTTAACGACGACTTTAAAAACCGCTCTAAATACACG	A	mm10	aaCraAaCTATTaTTTTaaCraCraCTTTaAAAaCCrCTCTaaaTaCACr	F	T	C	False	BC030867 (XM_006533040.1), BC030867 (NM_153544.3), Q32P12 (ENSMUST00000100392.4), Q32P12 (ENSMUST00000133930.7)
cg41165648_26686190		0.00552042	27.0909	0.000398471	0.00649156	0.0127467	0.00552042	0.00387439	Down		0.701828	-0.51081		Red	4	97777913	CCAAACAACAAAAAATACATACACATCTATATACAAACTAAAAATATACA	CCGAACGACGAAAAATACGTACACGTCTATATACGAACTAAAAATATACG	A	mm10	CCraaCraCraaaaaTaCrTaCACrTCTaTaTaCraaCTaaAaaTaTaCr	F	T	C	False	Nfia (XM_006502844.3), Nfia (XM_006502841.3), Nfia (NM_001122952.1), Nfia (XM_006502842.3), Nfia (XM_006502845.2), Nfia (XM_006502843.2), Nfia (NM_001122953.1), Nfia (NM_010905.3), F6S0S7 (ENSMUST00000146447.7), nan (ENSMUST00000147069.1), B1AUB6 (ENSMUST00000152023.7), Q02780 (ENSMUST00000075448.12), Q02780 (ENSMUST00000092532.12), B1AUC0 (ENSMUST00000107062.8), B1AUB9 (ENSMUST00000052018.11), B1AUB8 (ENSMUST00000107057.7)		Gm38709 (XR_867945.1)
cg30830529_58755562		0.0722349	17.0581	0.00204372	0.0148421	0.0291435	0.0722349	0.0507009	Down		0.701889	-0.510684			12	77239744	CAAAATAATTAATAACCTAAATACCTCRATATCCCCTCCCTTTAATCTAC			mm10	AaaaTAaTTAATaaCCTaaaTaCCTCraTATCCCCTCCCTTTaATCTaCr	F	T	C	False	Fut8 (XM_011244145.2), Fut8 (NM_016893.5), Fut8 (NM_001252614.1), Fut8 (XM_011244144.2), Fut8 (NR_045554.1), Q9WTS2 (ENSMUST00000177595.8), Q9WTS2 (ENSMUST00000171770.9), nan (ENSMUST00000219289.1), nan (ENSMUST00000217879.1), Q9WTS2 (ENSMUST00000062804.7)		nan (ENSMUST00000219513.1)
cg43691008_2640508		0.0826729	50.4665	3.27977e-05	0.00210863	0.00414046	0.0826729	0.0580429	Down		0.70208	-0.510293		Red	6	90436526	TAAACATACACAAACAATATCTCTCTAAACATAAAAACATATACTACTCA	TAAACATACACAAACAATATCTCTCTAAACATAAAAACATATACTACTCG	A	mm10	TaAaCATaCACAAaCAaTaTCTCTCTaAaCATaAAaACATaTaCTaCTCr	F	T	C	False
rs214072736_68672475		0.0447188	12.875	0.00494405	0.023891	0.0469119	0.0447188	0.0314185	Down		0.702578	-0.50927		Red	2	138363227	AATAATCCTAAACCCAAATAAAATTAATATATACTTCAAATATCCAACTT	AATAATCCTAAACCCAAATAAAATTAATATATACTTCAAATATCCAACTA	A	mm10	aaTAATCCTaAaCCCAAATAAAATTAATaTaTaCTTCAaATATCCAACTw		T	C	True
cg45594209_94616461		0.064802	38.3638	0.000102272	0.00341599	0.00670756	0.064802	0.0455344	Down		0.70267	-0.50908		Red	8	37350713	AACCATATACTTCTATAACTACAAAAATCAATAATAACTTAACATTCACA	AACCATATACTTCTATAACTACGAAAATCAATAATAACTTAACATTCACG	A	mm10	AaCCATaTaCTTCTaTaaCTaCrAAAaTCAaTaaTaaCTTaACATTCACr	F	T	C	False	nan (ENSMUST00000210944.1), nan (ENSMUST00000209323.1)
cg34648722_1779464		0.177801	16.7171	0.00218386	0.0153692	0.0301786	0.177801	0.125028	Down		0.703189	-0.508015			17	12319369	CCTTTAAATTACAATCATACCTTCTAAAATCCAAATTCAATTCAAAAATC			mm10	CTTTaAaTTaCAATCATaCCTTCTaAAATCCAaATTCAaTTCAaAAATCr	F	T	C	False	4732491K20Rik (NR_045290.1), nan (ENSMUST00000181774.2), nan (ENSMUST00000233693.1)		Map3k4 (NM_011948.2), Map3k4 (XR_001782078.1), Map3k4 (XM_006523329.3), Map3k4 (XR_001782076.1), Map3k4 (XR_001782079.1), A0A3B2W3Y3 (ENSMUST00000233002.1), O08648 (ENSMUST00000233755.1), nan (ENSMUST00000232689.1), O08648 (ENSMUST00000089058.6), nan (ENSMUST00000232931.1), nan (ENSMUST00000233683.1)
cg40410121_52746941		0.0320661	23.7515	0.000648162	0.00826588	0.0162307	0.0320661	0.0225724	Down		0.703933	-0.50649			3	140669493	AAAATAACCTTCCCTTTCTAATTTTAATTTTATAAACCTATAATATACTC			mm10	AaaTAaCCTTCCCTTTCTAaTTTTAATTTTATaAaCCTaTaATATaCTCr	F	T	C	False
cg44526112_17624448		0.0289801	42.5095	6.72349e-05	0.00285371	0.00560349	0.0289801	0.0204024	Down		0.704013	-0.506326			7	45785191	AAAAAAACRTTATCATAACAACTAATTCCCRATTACATTAACTACCAAAC			mm10	AaaaAaCrTTaTCATaaCAACTaaTTCCCraTTaCATTaaCTaCCAaaCr	R	B	C	False	Lmtk3 (XM_006540961.3), Lmtk3 (NR_110987.1), Lmtk3 (NM_001005511.3), Lmtk3 (XM_017322327.1), A0A1B0GSR5 (ENSMUST00000209617.1), A0A1B0GRD8 (ENSMUST00000209701.1), A0A0R4J0W7 (ENSMUST00000072580.11)	Lmtk3 (XM_006540964.3), Lmtk3 (NM_001290990.1), A0A0R4J0W7 (ENSMUST00000120005.9), A0A3B2WCD2 (ENSMUST00000233503.1), A0A1B0GSU1 (ENSMUST00000211609.1)	Lmtk3 (XR_001785581.1), Lmtk3 (XM_006540965.2), nan (ENSMUST00000211309.1), nan (ENSMUST00000210021.1), nan (ENSMUST00000211779.1), A0A1B0GR49 (ENSMUST00000209739.1), A0A1B0GR61 (ENSMUST00000209351.1)
cg31419465_76672916		0.0201353	37.9723	0.000106606	0.00347241	0.00681834	0.0201353	0.0141834	Down		0.704404	-0.505525			13	33881799	CCATTTCATATCTTTAAATCCTATCTTTCTCTCTTACCCTAATTTAACTC			mm10	CATTTCATaTCTTTaAaTCCTaTCTTTCTCTCTTACCCTaATTTaACTCr	F	T	C	False	Serpinb6c (NM_148942.2), Serpinb6c (XM_017315652.1), Serpinb6c (XM_006516817.3), W4VSP4 (ENSMUST00000110273.8), W4VSP4 (ENSMUST00000172184.1)
cg28589708_16623128		0.0710075	35.1442	0.000145424	0.00399763	0.00784966	0.0710075	0.0500756	Down		0.705215	-0.503865			10	67785830	ATAAACTAAATTAAAACTAACTACTTTATCATTTTCTCTTCACCTTAAAC			mm10	TAAaCTaaaTTAAAaCTAACTaCTTTaTCATTTTCTCTTCACCTTAaACr	R	B	C	False	LOC102635169 (XR_001779806.1), LOC102635169 (XR_380531.3), nan (ENSMUST00000219006.1), nan (ENSMUST00000232007.1)
cg46485778_32776386		0.0152806	24.7161	0.000560396	0.00765617	0.0150335	0.0152806	0.0107827	Down		0.705648	-0.502979			9	20977032	ATAAATAAATATAATTTCCTCCATTTCCAAATCCCAAACATTAACCTAAC			mm10	TAaaTAAaTaTaATTTCCTCCATTTCCAaaTCCCAAaCATTAaCCTaaCr	F	T	C	False			S1pr2 (XM_006510019.3), S1pr2 (NM_010333.4), nan (ENSMUST00000214333.1), A0A1L1ST05 (ENSMUST00000214218.1), P52592 (ENSMUST00000054197.6)
cg44051484_9808408		0.0367903	28.5809	0.0003254	0.00587464	0.0115353	0.0367903	0.0259626	Down		0.705693	-0.502887			6	135543541	ATTACCTAACRAAAAACACAAAAACATATTCTCATACCCAATTCTAAAAC			mm10	TTaCCTaaCraaaaACACAaaaACATaTTCTCATaCCCAaTTCTAAAACr	R	B	C	False	LOC108169173 (XR_001785388.1)
cg34290017_20793387		0.0242832	36.3093	0.000127661	0.00375511	0.00737345	0.0242832	0.0171381	Down		0.705763	-0.502745			16	60799906	AAAAATCCTCTTATTCAAAACTTCACTCACCCCCTACAAAAATCAAAATC			mm10	aAAATCCTCTTaTTCAaaACTTCACTCACCCCCTACAAAAaTCAaAaTCr	F	T	C	False
cg30552430_69681553		0.0778461	33.66	0.000172552	0.00432421	0.00849093	0.0778461	0.0549743	Down		0.706193	-0.501866			12	36381991	TAACTAACRCCAATTACCTCTCCATAACCTACAAAATATAACTAATAAAC			mm10	aaCTaaCrCCAaTTACCTCTCCATAaCCTaCAAAaTaTAaCTaATaAaCr	R	B	C	True	Ispd (XM_006515244.3), Ispd (XM_011243909.2), Ispd (XM_011243907.2), Ispd (NM_001289504.1), Ispd (NM_001289502.1), Ispd (NM_178629.6), Ispd (XM_011243910.1), nan (ENSMUST00000171007.1), Q5RJG7 (ENSMUST00000221452.1), Q5RJG7 (ENSMUST00000062041.5), Q5RJG7 (ENSMUST00000220519.1), Q5RJG7 (ENSMUST00000221895.1), A0A1Y7VM96 (ENSMUST00000223205.1)	Ispd (NM_001289503.1), Q5RJG7 (ENSMUST00000223068.1), A0A1Y7VK76 (ENSMUST00000221177.1)
cg42118417_69629367		0.190983	13.1852	0.00460387	0.022975	0.0451131	0.190983	0.134878	Down		0.706232	-0.501786			5	48009222	TCCTTAAATATTAATTAAATAAACATTTAACACTACAATATACACACAAC			mm10	CCTTAaaTaTTAATTAAATaAACATTTAACACTaCAaTaTACACACAACr	R	B	C	True	Slit2 (XM_006503814.3), Slit2 (XM_006503813.3), Slit2 (XM_006503815.3), Slit2 (XM_006503816.3), Slit2 (NR_111900.2), Slit2 (NM_178804.5), Slit2 (NM_001291228.2), Slit2 (NM_001291227.2), Q9R1B9 (ENSMUST00000173107.7), nan (ENSMUST00000172998.7), G3X909 (ENSMUST00000033967.14), A0A140T8T2 (ENSMUST00000170109.8), G3UY21 (ENSMUST00000174313.7), G3UYX7 (ENSMUST00000174421.7), nan (ENSMUST00000197400.4), nan (ENSMUST00000173926.7), G3UZ61 (ENSMUST00000174658.7)
cg28496157_60653448		0.0846864	19.177	0.00137923	0.01209	0.0237397	0.0846864	0.0598207	Down		0.706379	-0.501485			10	58255918	TTTAAATAATTCTCCCCATACCAAAATTTTCCRATTCATTAACCTTATAC			mm10	TTAAATAATTCTCCCCATaCCAAAaTTTTCCrATTCATTAACCTTATaCr	R	B	C	False	Gcc2 (XR_380438.3), Gcc2 (NM_027375.2), B2RSU7 (ENSMUST00000057659.13), E0CX24 (ENSMUST00000162984.1), E9PWI6 (ENSMUST00000162041.7), E0CYI9 (ENSMUST00000162860.7), E0CY89 (ENSMUST00000160427.1), nan (ENSMUST00000161570.1)
cg30832906_76622376		0.0178152	31.8067	0.000215487	0.00480214	0.00942939	0.0178152	0.0125929	Down		0.706861	-0.500502			12	77647958	TCTATATACAAATTACTTTCCCTATAAAATCACTCATTAAAACAAACCTC			mm10	CTaTaTACAAATTaCTTTCCCTATAAaaTCACTCATTAAAACAaACCTCr	F	T	C	False
cg44940612_25652405		0.0494038	44.7862	5.41653e-05	0.00259068	0.005087	0.0494038	0.0349485	Down		0.707405	-0.499392			7	103451313	AAATCCTAAACTTATAAATACCTTCCCCACTAAAAAATAACAATAAACTC			mm10	aATCCTaaACTTaTAAATaCCTTCCCCACTAaAaAaTAACAaTaaACTCr	R	B	C	False	Q8VGZ8 (ENSMUST00000217250.1), Q8VGZ8 (ENSMUST00000214631.1)	Olfr606 (NM_147094.1), Q8VGZ8 (ENSMUST00000098200.1)
cg46177364_41609961		0.0429724	26.6926	0.000421245	0.00667212	0.0131012	0.0429724	0.0304132	Down		0.707738	-0.498712			8	111989964	ACTTATTAAACCRAAACACTAAAAAATATTCAACCTCTAAAAATCCACTC			mm10	CTTATTAAACCrAAACACTAaaAAaTaTTCAaCCTCTaAaAaTCCACTCr	R	B	C	False	Adat1 (XM_006531076.3), Adat1 (XM_006531075.3), Adat1 (NM_013925.4), Q9JHI2 (ENSMUST00000034427.11), Q9JHI2 (ENSMUST00000139820.7), D3Z6J6 (ENSMUST00000120457.1)
cg44181650_51621531		0.0206793	14.8026	0.00322578	0.0189181	0.0371471	0.0206793	0.0146371	Down		0.707812	-0.498562			7	3291530	TTCCTAAACAATAACTTCAAACRATACTAAAAACCTCTATCACTAATTCC			mm10	TCCTaAaCAATaACTTCAAACrATaCTaaAaaCCTCTATCACTAaTTCCr	F	T	C	False	Myadm (NM_001093764.1), Myadm (NM_016969.2), Myadm (NM_001093765.1), Q0VE46 (ENSMUST00000203328.2), nan (ENSMUST00000203600.1), Q0VE46 (ENSMUST00000096744.7), Q0VE46 (ENSMUST00000203566.2), A0A0N4SW94 (ENSMUST00000204541.1)		Myadm (XM_006540171.3), Myadm (NM_001093766.1)
cg32466571_54753433		0.0397548	34.8288	0.000150733	0.00406362	0.00797924	0.0397548	0.028151	Down		0.708114	-0.497946			14	50362498	ACTAAAACATCTAAAAAATAAACTCCTAAAAATTACTATTCATCTCCAAC			mm10	CTaAaaCATCTaAaaAATAAACTCCTaaAaaTTaCTaTTCATCTCCAaCr	R	B	C	False	Tlr11 (NM_205819.3), V9GWT0 (ENSMUST00000185091.1), Q6R5P0 (ENSMUST00000063570.6)
cg38308900_97719220		0.0550033	65.7116	1.04877e-05	0.00132733	0.00260632	0.0550033	0.038958	Down		0.708285	-0.497597			2	39325788	TACACAAACTCRACTACAAAAACAAACAACTTAATTTCATTTTCTCACTC			mm10	ACACAaaCTCraCTaCAAaAaCAaACAACTTAaTTTCATTTTCTCACTCr	F	T	C	False
cg29222740_44603545		0.0207463	17.7018	0.0018075	0.0139245	0.0273419	0.0207463	0.0146974	Down		0.708434	-0.497295			11	7161816	TAACCACCTCCTCTATTACCCCCTAATAAATATTAACTATATAACATCTC			mm10	aaCCACCTCCTCTaTTaCCCCCTAaTaaATaTTaaCTATATaACATCTCr	F	T	C	False	Adcy1 (NM_009622.1), O88444 (ENSMUST00000020706.4), nan (ENSMUST00000135398.1)
cg44790964_51737552		0.0220248	21.9228	0.000864645	0.00954312	0.0187387	0.0220248	0.0156209	Down		0.709242	-0.49565			7	81789369	ACTTAACCTCTATTAAACTCCTATATAATTCCACAATACCTAAAAAAACC			mm10	CTTaaCCTCTaTTAaACTCCTaTaTaaTTCCACAATaCCTAAaAAAaCCr	F	T	C	False	3110040N11Rik (XM_011250897.2), 3110040N11Rik (XM_011250896.2), 3110040N11Rik (XM_006541114.3), 3110040N11Rik (NM_026077.3), Q9CRC3 (ENSMUST00000026092.8), nan (ENSMUST00000142557.7), D6RIL2 (ENSMUST00000152620.1)	nan (ENSMUST00000208375.1)	nan (ENSMUST00000141075.7), nan (ENSMUST00000154937.7)
cg42516873_81754883		0.0498518	35.581	0.000138436	0.00390291	0.00766367	0.0498518	0.0353735	Down		0.709574	-0.494976			5	103937370	ATACCAAAAACCAAACACTAAAAAACRATATAAACCATTATTTAAACCCC			mm10	TaCCAaaaaCCAaaCACTAaaaaaCrATaTaAaCCATTaTTTaAaCCCCr	F	T	C	False
cg37096091_19666427		0.0285956	54.5369	2.35603e-05	0.00183235	0.00359797	0.0285956	0.0203068	Down		0.710138	-0.493828		Red	1	75236672	ATCAAATTACTAAACTTAAAAAATTCAAATAAAACTCCCCACTCCTACCA	ATCGAATTACTAAACTTAAAAAATTCGAATAAAACTCCCCACTCCTACCG	A	mm10	ATCraaTTACTAaACTTAaaaaaTTCraaTAaaaCTCCCCACTCCTaCCr	F	T	C	False	Dnajb2 (XM_006496511.1), Dnajb2 (XR_001785224.1), Dnajb2 (NM_001159884.1), Dnajb2 (NM_020266.2), Dnajb2 (NM_178055.4), Dnajb2 (NM_001159883.1), Q9QYI5 (ENSMUST00000188931.6), Q9QYI5 (ENSMUST00000055223.13), Q9QYI5 (ENSMUST00000082158.12), Q9QYI5 (ENSMUST00000188346.6), Q9QYI5 (ENSMUST00000188290.6), A0A087WPZ9 (ENSMUST00000185403.6), Q9QYI5 (ENSMUST00000187058.6), A0A087WR37 (ENSMUST00000185654.2)	Dnajb2 (NM_001159885.1), nan (ENSMUST00000186600.1)	nan (ENSMUST00000188628.1)
cg44542152_73774579		0.0215568	26.7883	0.000415633	0.00662571	0.0130101	0.0215568	0.0153123	Down		0.710322	-0.493455			7	46920261	CCCRAAACACCTCTAATTATCACATCCRTTTTTATTACTACAATTTAAAC			mm10	CCrAaaCACCTCTaATTATCACATCCrTTTTTaTTACTaCAaTTTAAACr	R	B	C	False			Tsg101 (NM_021884.3), Tsg101 (XM_006540790.3), Tsg101 (XR_391333.3), Tsg101 (XM_006540788.3), Tsg101 (XM_006540789.3), A0A1B0GS10 (ENSMUST00000210664.1), D3Z0S9 (ENSMUST00000156335.8), D3Z2V5 (ENSMUST00000143413.2), A0A1B0GRX2 (ENSMUST00000211076.1), Q61187 (ENSMUST00000014546.14)
cg34886742_58691267		0.0047413	45.4547	5.09227e-05	0.00252579	0.0049596	0.0047413	0.00336891	Down		0.710545	-0.493003		Red	17	35910059	AAAATAAAAACTTACCAACCCTCTTAACAAAAATAACATTATATAAAACA	AAAATAAAAACTTACCGACCCTCTTAACGAAAATAACGTTATATAAAACG	A	mm10	aAaATAAAaACTTACCraCCCTCTTAaCraAAaTaACrTTaTaTaaaaCr	F	T	C	False	Atat1 (NM_001142744.1), Atat1 (XR_001782120.1), Atat1 (XM_017317672.1), Atat1 (XM_017317674.1), Atat1 (XM_017317671.1), Atat1 (XM_017317673.1), Atat1 (XR_001782121.1), Atat1 (NM_001142745.1), Atat1 (NM_028476.4), Atat1 (XM_017317675.1), Atat1 (XR_385372.3), Atat1 (XM_006524991.3), LOC102635200 (XR_385567.3), nan (ENSMUST00000149452.1), Q8K341 (ENSMUST00000061052.11)	Atat1 (XM_017317676.1), nan (ENSMUST00000174436.1), F7CID0 (ENSMUST00000137182.7), Q8K341 (ENSMUST00000141662.7), Q8K341 (ENSMUST00000056034.12), nan (ENSMUST00000127959.7), Q8K341 (ENSMUST00000077494.12), Q8K341 (ENSMUST00000149277.7)	Atat1 (XM_011246654.2), Atat1 (XM_006524989.3), F7BUT2 (ENSMUST00000126744.7), nan (ENSMUST00000130309.7), nan (ENSMUST00000151009.7), nan (ENSMUST00000137069.7), B8JJ72 (ENSMUST00000141132.1), nan (ENSMUST00000140990.7)
cg47822411_50716388		0.104998	138.395	3.52022e-07	0.000397059	0.000779656	0.104998	0.0746584	Down		0.711048	-0.491982			X	92398165	TAAATTAAACATTTCAATCTAAATATATCTACTTATCCCTTACCAAAACC			mm10	AaATTaAACATTTCAATCTaAATATaTCTACTTATCCCTTaCCAAaACCr	F	T	C	False	Mageb18 (NM_173783.3), Q8BQR7 (ENSMUST00000113955.1)
cg32566338_47705566		0.0422724	24.8874	0.000546341	0.00756816	0.0148607	0.0422724	0.0300887	Down		0.71178	-0.490496			14	61557163	TAACAAAACCTTCTATACTATTTATAAAATCTAAAACTCCAACCCTAACC			mm10	aACAaaaCCTTCTaTaCTaTTTATAaaaTCTaaAACTCCAaCCCTaACCr	R	B	C	False			Spryd7 (XM_011245148.1), Spryd7 (NM_025697.4), Spryd7 (NM_001310603.1), Q3UBW1 (ENSMUST00000100496.4), Q3TFQ1 (ENSMUST00000022497.14)
cg47268934_32737346		0.0306474	12.8058	0.00502411	0.0240999	0.047322	0.0306474	0.0218248	Down		0.712124	-0.489799			9	111057366	CTTCCCRACTAATACCACTTACTTCCATATTCTCTAATAAATATAAACAC			mm10	TTCCCrACTaATACCACTTaCTTCCATaTTCTCTaaTaAaTATaaACACr	F	T	C	True	Ccrl2 (NM_001302376.1), O35457 (ENSMUST00000199839.4)	Ccrl2 (NM_001302377.1), Ccrl2 (NM_017466.5), A0A0G2JFB5 (ENSMUST00000195968.1), O35457 (ENSMUST00000111888.2)
cg44510227_89651992		0.00537373	25.4306	0.000504496	0.00728289	0.0143005	0.00537373	0.0038269	Down		0.71215	-0.489748		Red	7	44892632	ATTTCAACTCCAAAATAATAACCAAATATACCATTTTTCAATTTATTTCA	ATTTCGACTCCAAAATAATAACCGAATATACCGTTTTTCGATTTATTTCG	A	mm10	ATTTCrACTCCAAaATaaTaACCraATaTaCCrTTTTTCrATTTATTTCr	R	B	C	False	Med25 (XM_017312366.1), Med25 (XM_006541262.2), Med25 (XM_006541261.1), Med25 (XM_006541263.1), Med25 (XM_017312367.1), Med25 (XM_006541264.1), Q8VCB2 (ENSMUST00000003049.7)		Med25 (NM_029365.2), Med25 (XM_006541265.2), Med25 (XM_017312368.1), Med25 (XM_006541266.1), A0A140LHI1 (ENSMUST00000207490.1), A0A140LHQ0 (ENSMUST00000208551.1), A0A140LHG7 (ENSMUST00000208253.1), A0A140LHM8 (ENSMUST00000208556.1), A0A140LIH0 (ENSMUST00000207654.1), nan (ENSMUST00000207196.1), A0A140LJ84 (ENSMUST00000207788.1), Q8VCB2 (ENSMUST00000207278.1)
cg30377874_22606291		0.0893699	37.5265	0.000111812	0.00356009	0.00699051	0.0893699	0.0636682	Down		0.712412	-0.489216			12	12684773	ATAAAACATATAATTATTATTTTCRATCCCTCATAACCCCTAAAAATACC			mm10	TaAAaCATATAaTTATTaTTTTCrATCCCTCATAaCCCCTaaaaATaCCr	R	B	C	False
cg29956875_46654288		0.0415796	14.7316	0.00327486	0.0190573	0.0374205	0.0415796	0.0296315	Down		0.712644	-0.488746		Red	11	94733016	ACTATAAACACATTCCCACAAAAAAACAATATTTACTTCCTAAATTCTCA	ACTATAAACACATTCCCACAAAAAAACAATATTTACTTCCTAAATTCTCG	A	mm10	aCTaTAaACACATTCCCACAAaaaaaCAaTaTTTaCTTCCTaaaTTCTCr	F	T	C	False
cg44940662_27645389		0.185818	18.3248	0.0016095	0.0131021	0.025727	0.185818	0.132504	Down		0.713086	-0.487852			7	103460123	AATCTAACCCTAAAACATATAACATTCAATAAAAACACTCAATAAAATTC			mm10	ATCTAaCCCTaAAACATATAACATTCAATAAAAACACTCAATaaaATTCr	F	T	C	False	A0A2I3BR67 (ENSMUST00000214347.1)
cg36744916_93604951		0.0297979	21.3087	0.000956213	0.0100452	0.0197245	0.0297979	0.0212592	Down		0.713446	-0.487124		Red	1	26877035	CTTTCACCCTAACAAAATAAACCTACTAAAACAATAATATCAAAACATCA	CTTTCACCCTAACAAAATAAACCTACTAAAACAATAATATCAAAACATCG	A	mm10	CTTTCACCCTaACAAAATAaACCTACTAAAaCAATaATaTCAaAaCATCr	R	B	C	False
cg44510287_44632374		0.023968	59.7227	1.59204e-05	0.00159178	0.00312559	0.023968	0.0171093	Down		0.71384	-0.486327			7	44896069	CTTAACAAACAATACTTATCRCCATCTTTATTAAAATCATAATAACTTCC			mm10	TTaaCAAaCAATACTTaTCrCCATCTTTaTTAaaaTCATaATaACTTCCr	R	B	C	False	nan (ENSMUST00000208484.1)	Fuz (NM_027376.3), Fuz (XM_006541194.3), Fuz (XM_006541191.3), Fuz (XM_006541193.3), Fuz (XM_006541192.3), E9QL29 (ENSMUST00000071207.13), A0A140LI68 (ENSMUST00000208600.1), nan (ENSMUST00000208291.1), Q3UYI6 (ENSMUST00000209132.1), nan (ENSMUST00000207480.1), A0A140LHG6 (ENSMUST00000207069.1), A0A140LI55 (ENSMUST00000209039.1), A0A140LJ73 (ENSMUST00000207154.1), A0A140LIH3 (ENSMUST00000207939.2), A0A140LJD3 (ENSMUST00000207485.1), A0A140LIC9 (ENSMUST00000208179.1)	A0A140LI92 (ENSMUST00000208908.1), A0A140LIV8 (ENSMUST00000209163.1)
cg31184901_97657506		0.0243319	20.7149	0.00105608	0.010588	0.0207903	0.0243319	0.0173698	Down		0.713868	-0.48627		Red	12	115616792	CTATACCTAAACTCATACTAATCACTCTCTACATCCATATTTCAAAATCA	CTATACCTAAACTCATACTAATCACTCTCTACATCCATATTTCAAAATCG	A	mm10	CTaTaCCTaAACTCATACTAaTCACTCTCTaCATCCATATTTCAAAATCr	R	B	C	False	nan (ENSMUST00000197453.1)	nan (ENSMUST00000200528.1)
cg45934309_70730509		0.00699077	23.8474	0.000638731	0.00819572	0.0160929	0.00699077	0.0049928	Down		0.714198	-0.485603		Red	8	85037238	AAACAAATTCAAATACCACAAAATACAAACCAATAAAACAACTAAAATCA	GAACAAATTCGAATACCACGAAATACGAACCAATAAAACGACTAAAATCG	T	mm10	raaCAaaTTCraaTaCCACrAaATaCraaCCAaTaaaaCraCTaaaaTCr	R	B	C	False	Tnpo2 (XM_017312647.1), Tnpo2 (XM_011248344.2), Tnpo2 (XM_017312648.1), Tnpo2 (XM_017312650.1), Tnpo2 (XM_017312649.1), Tnpo2 (XM_011248346.2), Tnpo2 (NM_145390.4), Tnpo2 (XR_878792.2), Tnpo2 (XM_011248343.2), Tnpo2 (XM_011248345.2), Tnpo2 (XM_011248342.2), Tnpo2 (NM_001122843.1), E9PV58 (ENSMUST00000093360.11), Q99LG2 (ENSMUST00000211601.1), E9PV58 (ENSMUST00000166592.1)		A0A1B0GT37 (ENSMUST00000210945.1), nan (ENSMUST00000210576.1)
cg44956603_97720124		0.12793	40.6249	8.10044e-05	0.0030826	0.00605294	0.12793	0.0913882	Down		0.714361	-0.485275			7	106405850	AATACCATACTAATTTTATTTCAACAACCATATAACATAACAAATACCTC			mm10	aTACCATaCTAATTTTATTTCAACAACCATaTAaCATaACAAATaCCTCr	F	T	C	False
cg37681368_65719175		0.00502318	20.0911	0.00117482	0.0111458	0.0218856	0.00502318	0.00358936	Down		0.71456	-0.484872		Red	1	160792757	AACTCTAAACAACAAATAAAACTCAAACATCTAACAAAATTATTATTCCA	AACTCTAAACGACGAATAAAACTCGAACGTCTAACAAAATTATTATTCCG	T	mm10	AaCTCTaaaCraCraaTaaaACTCraaCrTCTaACAaAaTTaTTaTTCCr	R	B	C	False	Rabgap1l (XM_006496875.1), Rabgap1l (XM_006496877.2), Rabgap1l (XM_006496876.1), Rabgap1l (XM_006496878.3), Rabgap1l (NM_013862.5), Rabgap1l (XM_006496879.3), A6H6A9 (ENSMUST00000028049.12), A6H6A9 (ENSMUST00000195442.5), A0A0A6YWY0 (ENSMUST00000193810.1)
cg34448271_66724348		0.0160797	76.4256	5.36979e-06	0.00103647	0.0020352	0.0160797	0.0115038	Down		0.715423	-0.483131			16	87699403	CAACATAAACAAAATAAATCTCRATATTAACRACACCAACTTTTATATTC			mm10	AaCATAaaCAaAaTaaaTCTCrATaTTAACrACACCAaCTTTTaTaTTCr	R	B	C	False	Bach1 (NM_007520.2), Q3URL4 (ENSMUST00000026703.5), nan (ENSMUST00000151046.1), nan (ENSMUST00000156958.1)
cg43796884_93697229		0.0532584	12.4143	0.00550721	0.0253702	0.0498163	0.0532584	0.0381093	Down		0.715554	-0.482867			6	103156777	ATACTTACTTTAAAAAATAACACRCACATATAACACTCTCTCTACTATCC			mm10	TaCTTaCTTTaAaAAATaACACrCACATATAaCACTCTCTCTaCTaTCCr	F	T	C	False
cg29263755_47713972		0.0267739	56.7187	1.99033e-05	0.00172935	0.00339572	0.0267739	0.0191586	Down		0.715571	-0.482834			11	14178920	AAATTAATCTTATATCTTCTCACCTCAAAAATACAAACCTAAAATAAATC			mm10	aATTAATCTTaTaTCTTCTCACCTCAAAaATACAAACCTaAAATaAATCr	R	B	C	False	4930554G24Rik (NR_131011.1), nan (ENSMUST00000126260.1)
cg31239686_76793233		0.0454815	18.9207	0.00144405	0.0123792	0.0243076	0.0454815	0.0325738	Down		0.716199	-0.481567			13	7176079	AAAATTTTTTCACTTTTAAATAATCTTTAACTATAACCTCCCCCAATCTC			mm10	AAaTTTTTTCACTTTTAAATaATCTTTaaCTaTAaCCTCCCCCAaTCTCr	F	T	C	False		nan (ENSMUST00000221816.1)	Gm40663 (XR_873115.1)
cg46807412_1719175		0.0201173	25.1542	0.000525283	0.00742893	0.0145873	0.0201173	0.0144082	Down		0.71621	-0.481545			9	58422812	CAACTCAAATAACAAAACACTTACCTAATAAACATAATACCTTAAAAATC			mm10	AaCTCAaaTaaCAaAaCACTTaCCTAaTAAaCATAATaCCTTaaaaaTCr	F	T	C	False
cg47451534_9722424		0.0301151	19.8485	0.00122528	0.0113654	0.0223169	0.0301151	0.0215694	Down		0.716234	-0.481496		Red	X	10944678	CCATTAAAAACCCAAACTACATTTATTATCTTAATCTAACATATCAAACA	CCATTAAAAACCCAAACTACATTTATTATCTTAATCTAACATATCAAACG	T	mm10	CCATTaaAaACCCAAaCTACATTTATTaTCTTaaTCTAaCATaTCAaACr	F	T	C	False
cg42869738_52647125		0.0219444	17.3041	0.00194928	0.014483	0.0284384	0.0219444	0.0157187	Down		0.716297	-0.48137			5	133920056	CCAATCCTTTCAAACATAATATAAACATCTTCCCATACTACTCAAAAATC			mm10	CAATCCTTTCAAACATaaTATaAaCATCTTCCCATaCTaCTCAaaaATCr	R	B	C	False		nan (ENSMUST00000196197.1)
cg36555276_78762261		0.0158201	75.892	5.54053e-06	0.00104407	0.00205012	0.0158201	0.0113329	Down		0.716359	-0.481246			19	56548317	AAATAAAACACACAAATAAACAAACTTTTCTTAAATCRACTCTTTTAAAC			mm10	AaTaaaACACACAAATaaaCAaaCTTTTCTTAAaTCraCTCTTTTAAACr	R	B	C	False	Nhlrc2 (NM_025811.3), Q8BZW8 (ENSMUST00000071423.6)	Dclre1a (XR_877682.2), Dclre1a (XM_011247297.2), Dclre1a (XM_006527218.2), Dclre1a (XR_001782604.1), Dclre1a (XM_006527216.1), Dclre1a (NM_018831.4), Dclre1a (XM_006527217.2), S4R284 (ENSMUST00000183143.7), S4R1N2 (ENSMUST00000182276.1)	Nhlrc2 (XR_001782612.1), nan (ENSMUST00000182058.7), S4R1T3 (ENSMUST00000182059.1)
cg39415095_29791940		0.0700703	30.8929	0.000241347	0.00503702	0.00989059	0.0700703	0.0502164	Down		0.716656	-0.480647			2	179773091	ATCCACTTCACAAAAATTCACAACAAACAACTCAACCAAAAATCAAAAAC			mm10	TCCACTTCACAaAAaTTCACAaCAaaCAaCTCAaCCAaAaaTCAaaAACr	R	B	C	False	Cdh4 (NM_001316723.1), Cdh4 (NM_009867.3), Cdh4 (XM_011239922.1), Cdh4 (XM_011239921.1), P39038 (ENSMUST00000000314.12), Q80ZV4 (ENSMUST00000108911.1), nan (ENSMUST00000124708.1)
cg44110089_59766108		0.0198637	35.8398	0.000134487	0.00385068	0.00756112	0.0198637	0.0142421	Down		0.716991	-0.479974			6	142345562	AAAATATAAACRTAATAACAACCRAAAAATCTACCTCCAAATTTTCAAAC			mm10	AaATaTaaaCrTaaTAACAaCCraAAAaTCTaCCTCCAaATTTTCAAACr	R	B	C	False		Pyroxd1 (XM_006506955.2), Pyroxd1 (NM_183165.3), Q3TMV7 (ENSMUST00000041852.7), nan (ENSMUST00000204971.1), nan (ENSMUST00000137098.7)	Pyroxd1 (XM_006506954.3), nan (ENSMUST00000123289.1)
cg36047475_81704974		0.0229222	16.8337	0.00213467	0.0151876	0.0298221	0.0229222	0.0164363	Down		0.717046	-0.479863		Red	18	86964939	CTACAAAACAAAAAAACACATATCTTCCATCTCCTCCTTACAATAAAACA	CTACAAAACAAAAAAACACATATCTTCCATCTCCTCCTTACAATAAAACG	A	mm10	CTaCAAaaCAaaAAaACACATaTCTTCCATCTCCTCCTTaCAaTAAAACr	R	B	C	False
cg40460817_60807499		0.00725674	128.926	4.90488e-07	0.000444534	0.000872876	0.00725674	0.00520803	Down		0.717682	-0.478584		Red	3	146521452	ATAAAACAAAACACTAATTCCAAAACTTAACAACCCCAAAAATAAAACCA	ATAAAACAAAACGCTAATTCCGAAACTTAACGACCCCGAAAATAAAACCG	A	mm10	ATAAAaCAAAaCrCTAaTTCCraAACTTaaCraCCCCraAAaTAAAACCr	F	T	C	False		Rpf1 (NM_027371.3), Rpf1 (NM_027332.3), Rpf1 (XM_006502050.3), Rpf1 (XM_006502051.3), A0A0G2JFR7 (ENSMUST00000199079.1), Q7TND5 (ENSMUST00000029838.10)	nan (ENSMUST00000196909.1)
cg34959714_9635832		0.146774	49.8534	3.45409e-05	0.0021494	0.00422051	0.146774	0.105358	Down		0.717826	-0.478293			17	46082005	AAACTAACTAAAATAAATACACACTCAATAAAACAAAATATATCACAAAC			mm10	aaCTaaCTaaAaTAAATACACACTCAaTaaaACAAAaTaTaTCACAaaCr	F	T	C	False	nan (ENSMUST00000233284.1)
cg46790869_26715417		0.00531363	18.2201	0.00164087	0.01323	0.0259782	0.00531363	0.00381589	Down		0.718131	-0.477681		Red	9	56937478	AAAACAAAATCTTTCTACATCAAAACAAAAATTACACTAAATTTTCAACA	AAAACGAAATCTTTCTACGTCGAAACGAAAATTACGCTAAATTTTCAACG	A	mm10	aAaaCraaaTCTTTCTACrTCrAaaCraAAATTACrCTAaATTTTCAACr	F	T	C	False	Q921Y2 (ENSMUST00000034827.9)	Imp3 (NM_133976.2)
cg37031426_27799231		0.0886957	51.1087	3.10839e-05	0.00207223	0.00406899	0.0886957	0.0637326	Down		0.718553	-0.476834		Grn	1	66816981	TTAACTAACACATACACAAAAAACAAAACACATAATTTTTCTTAAACACA	TTAACTAACGCGTACGCAAAAAACGAAACACGTAATTTTTCTTAAACACG	G	mm10	TTaaCTaaCrCrTaCrCAaAAaaCraAACACrTaaTTTTTCTTaaaCACr	R	B	C	False	Kansl1l (NM_177645.4), Kansl1l (NM_001122738.1), Kansl1l (XM_011238571.1), Kansl1l (XM_006496249.2), Kansl1l (XM_011238570.1), Kansl1l (XM_011238576.1), Kansl1l (XM_011238579.1), Kansl1l (XM_011238580.1), Kansl1l (XM_011238578.1), Kansl1l (XM_017322316.1), Kansl1l (XR_001785576.1), Kansl1l (XM_006496241.2), Kansl1l (XM_017322311.1), Kansl1l (XM_017322317.1), Kansl1l (XM_006496246.2), Kansl1l (XM_011238574.1), Kansl1l (XM_011238581.2), Kansl1l (XM_011238585.2), Kansl1l (XM_011238584.2), Q5DTI6 (ENSMUST00000068168.9), E9QLE2 (ENSMUST00000113987.1), nan (ENSMUST00000189846.1)	Kansl1l (XM_011238583.2), Kansl1l (XM_011238573.2), Kansl1l (XM_011238575.2)
cg47841068_97782451		0.0423445	31.058	0.000236408	0.00499706	0.00981212	0.0423445	0.0304382	Down		0.718824	-0.476289			X	95488530	ACATATAACTTACTACCACCTTAACTAATAACAAAATATAATACATAAAC			mm10	CATATAaCTTACTACCACCTTaaCTAATAACAAAATaTAATaCATaAaCr	F	T	C	False	Asb12 (XM_011247674.2), Asb12 (NM_001313743.1), A0A1B0GSW9 (ENSMUST00000134899.2)
cg40426103_87670977		0.189279	23.3081	0.000694017	0.00854503	0.0167788	0.189279	0.136099	Down		0.719037	-0.475862			3	143104188	TCTCTTCTAAAAACTCCACCCCTTAAACTCTTAAAAATCATCTATACATC			mm10	CTCTTCTAAaAACTCCACCCCTTaaaCTCTTAAAAATCATCTATaCATCr	F	T	C	False
cg30313875_59623212		0.0725236	42.1858	6.93877e-05	0.00288926	0.00567329	0.0725236	0.0521723	Down		0.719383	-0.475167			12	3573138	AATCAAAAAAACCTTCCAACATTCTCTACAAACRTTTATTAATTAACTAC			mm10	ATCAaaaAaACCTTCCAaCATTCTCTaCAAaCrTTTATTaATTAaCTACr	R	B	C	False	Dtnb (NM_001162465.1), Dtnb (NR_027870.1), Dtnb (NR_027869.1), Dtnb (XM_011243814.2), Dtnb (XM_006514959.3), Dtnb (XM_017314955.1), Dtnb (XM_017314953.1), Dtnb (XM_017314957.1), Dtnb (XM_017314952.1), Dtnb (XM_017314954.1), Dtnb (XM_006514961.3), Dtnb (XM_006514960.3), Dtnb (XM_006514958.3), Dtnb (XM_011243813.2), Dtnb (XM_017314958.1), Dtnb (XM_017314956.1), Dtnb (XM_017314951.1), Dtnb (NM_007886.2), G3UZ87 (ENSMUST00000173199.7), O70585 (ENSMUST00000164578.8), G3UZ85 (ENSMUST00000173483.7), Q8C8Z9 (ENSMUST00000164607.8), G3UXI3 (ENSMUST00000174479.7), nan (ENSMUST00000168806.7), G3UXK0 (ENSMUST00000173240.7), G3UX96 (ENSMUST00000174639.7), G3UXH9 (ENSMUST00000174290.7), nan (ENSMUST00000173524.7), G3UYM7 (ENSMUST00000174663.7), G3UZJ3 (ENSMUST00000173736.7), O70585 (ENSMUST00000101637.10), G3UXP7 (ENSMUST00000173998.7), G3UYN2 (ENSMUST00000174109.7), Q8K0N0 (ENSMUST00000077930.12)
cg29004929_2600469		0.113979	12.4987	0.00539849	0.0250867	0.0492597	0.113979	0.0820231	Down		0.719635	-0.474663		Red	10	114369297	TACCTTTAAATTTCACATATATAAATTTTTCATTCCTATAATATAAAACA	TACCTTTAAATTTCACATATATAAATTTTTCATTCCTATAATATAAAACG	T	mm10	TaCCTTTaaaTTTCACATaTATAaaTTTTTCATTCCTATaaTaTAAAACr	R	B	C	False
cg46566412_53654564		0.0106014	43.9352	5.8659e-05	0.00268374	0.00526973	0.0106014	0.00763148	Down		0.719856	-0.47422		Red	9	31280393	AATCTCCTTTTAACTTCTCTACCAACTAAATTAACATCCCAAAATTTTCA	AATCTCCTTTTAACTTCTCTACCGACTAAATTAACGTCCCAAAATTTTCG	A	mm10	AaTCTCCTTTTaaCTTCTCTaCCrACTaAATTAaCrTCCCAaaATTTTCr	R	B	C	False	Prdm10 (XM_011242568.2), Prdm10 (XR_870532.2), Prdm10 (XM_006510469.3), Prdm10 (XM_006510468.3), Prdm10 (XM_006510464.3), Prdm10 (XM_006510470.3), Prdm10 (XM_006510467.3), Prdm10 (XM_006510471.3), nan (ENSMUST00000214795.1)	Q3UTQ7 (ENSMUST00000117389.7), A0A1L1SRM4 (ENSMUST00000215499.1)	Gm10910 (XM_011242639.1)
cg34544871_45687156		0.00928074	57.058	1.93979e-05	0.0017142	0.00336596	0.00928074	0.00668292	Down		0.720084	-0.473763		Red	16	95991093	AATTTCCTCCACAAATAAATCCTTACAAAAAAATCACCAAATATAAAACA	AATTTCCTCCACGAATAAATCCTTACAAAAAAATCGCCGAATATAAAACG	T	mm10	aaTTTCCTCCACraaTaaaTCCTTaCAaaAaaaTCrCCraaTaTaaAaCr	R	B	C	False		Psmg1 (NM_019537.2), Q9JK23 (ENSMUST00000023630.15)	nan (ENSMUST00000233134.1), A0A3B2WB82 (ENSMUST00000233128.1), A0A3B2W3V4 (ENSMUST00000233590.1)
cg46484382_97744223		0.00651493	15.569	0.00274913	0.0173744	0.034116	0.00651493	0.00469297	Down		0.72034	-0.473249		Red	9	20898537	CTACATAAAATTAAAACTTCAAAATACCAACTAACAACTTTAAATATACA	CTACGTAAAATTAAAACTTCGAAATACCGACTAACGACTTTAAATATACG	A	mm10	CTaCrTaaAaTTAAaACTTCrAaATaCCrACTaaCrACTTTaAaTATaCr	F	T	C	False	Eif3g (NM_016876.3), Q9Z1D1 (ENSMUST00000004206.9), nan (ENSMUST00000213454.1), nan (ENSMUST00000216133.1)
cg31045736_76700471		0.0602908	35.4483	0.000140515	0.00392858	0.00771407	0.0602908	0.0434321	Down		0.720377	-0.473176			12	103301479	AACCTAATTATCTTCTATAATATATTCATTCCCTCAAACTATCAATATTC			mm10	aCCTaaTTATCTTCTaTaATaTaTTCATTCCCTCAaACTaTCAaTATTCr	R	B	C	False
cg45528623_98747130		0.0451346	44.0795	5.78664e-05	0.00266274	0.00522851	0.0451346	0.0325493	Down		0.721161	-0.471607			8	29336714	AAAAATATAAACAATACAACATAAAAACACCAATACATAAAATCTACCAC			mm10	aaAATaTaAACAaTACAACATAAAAaCACCAaTACATaAAATCTACCACr	F	T	C	True
cg42336580_41730905		0.0555984	41.9692	7.08741e-05	0.00291406	0.00572199	0.0555984	0.0401039	Down		0.721315	-0.471299			5	77984547	TATAAACTACTTCTTAACCTCTCTAATTATTTTACCCATTATACAAAAAC			mm10	aTaaACTaCTTCTTAACCTCTCTaATTaTTTTaCCCATTaTACAaAAACr	F	T	C	False
cg44696372_69666547		0.0965563	66.3581	1.00459e-05	0.00130646	0.00256533	0.0965563	0.0696674	Down		0.721521	-0.470887			7	70366642	TAATTATTTTCRATTTTCTACTAAAACTAAACCRAATTACTCCAACCTCC			mm10	AaTTaTTTTCraTTTTCTaCTAAaACTaAaCCraaTTaCTCCAaCCTCCr	F	T	C	False	Nr2f2 (NM_183261.3), B130024G19Rik (NR_045850.1), D3YYP4 (ENSMUST00000089565.5), nan (ENSMUST00000208041.1), nan (ENSMUST00000189966.6)
cg35832427_13677462		0.0678874	21.1242	0.000985985	0.0102181	0.020064	0.0678874	0.0490426	Down		0.72241	-0.46911		Red	18	64850475	ACAAACCTAACTTCATTAACTTCACCAAAAATCCTAACTCAAAATTTACA	ACAAACCTAACTTCGTTAACTTCACCAAAAATCCTAACTCAAAATTTACG	A	mm10	aCAaaCCTaaCTTCrTTaaCTTCACCAaaAATCCTaACTCAaaATTTaCr	F	T	C	False
cg28678374_26636242		0.00683305	29.465	0.000289644	0.00553935	0.010877	0.00683305	0.00493642	Down		0.722432	-0.469065		Red	10	77033380	CACAAAATAATACAAAATACAATTCTATTCCTTCCAATATCCTAAAAACA	CACGAAATAATACAAAATACGATTCTATTCCTTCCGATATCCTAAAAACG	T	mm10	CACraaaTAaTaCAAaaTACraTTCTaTTCCTTCCraTaTCCTaAAaACr	F	T	C	False	Slc19a1 (XM_006513416.2), Slc19a1 (XM_006513417.2), Slc19a1 (NM_001199271.1), Slc19a1 (XM_006513419.3), Slc19a1 (XM_006513415.3), Slc19a1 (XM_006513414.3), Slc19a1 (XM_006513420.3), Slc19a1 (XM_006513418.3), Slc19a1 (NM_031196.3), D3YU74 (ENSMUST00000136150.7), D3Z0I6 (ENSMUST00000133059.7), Q542F3 (ENSMUST00000144234.7), Q542F3 (ENSMUST00000105410.9), E9Q8X6 (ENSMUST00000136925.7), D3YZE1 (ENSMUST00000130703.7), D3Z4F3 (ENSMUST00000132984.1)
cg31504630_14734955		0.0137654	26.2809	0.00044645	0.00686257	0.0134752	0.0137654	0.00994602	Down		0.722538	-0.468856		Red	13	43365668	ATACCAATAAAATCAACAACAACACTATAATTAACTAAATAAACCAAACA	ATACCGATAAAATCGACGACGACGCTATAATTAACTAAATAAACCAAACG	A	mm10	aTaCCraTaaaaTCraCraCrACrCTaTaaTTaaCTaaATaaaCCAaaCr	F	T	C	False	Sirt5 (XM_006516951.1), Sirt5 (NM_178848.3), Sirt5 (XM_006516952.3), nan (ENSMUST00000222489.1), A0A1Y7VJY8 (ENSMUST00000221481.1), Q8K2C6 (ENSMUST00000223194.1), nan (ENSMUST00000220874.1), nan (ENSMUST00000221955.1), A0A1Y7VNW0 (ENSMUST00000220458.1), A0A1Y7VMJ7 (ENSMUST00000220645.1), A0A1Y7VJY8 (ENSMUST00000220576.1)	Sirt5 (XM_006516953.1), A0A1Y7VM56 (ENSMUST00000221515.1)
cg42941026_5660248		0.0365383	14.2122	0.00366213	0.0202768	0.0398151	0.0365383	0.0264159	Down		0.722965	-0.468003		Red	5	139547811	AACATAAACTAAACTAAAAACCACAACTAAAAAATACACTTAACCAATCA	AACATAAACTAAACTAAAAACCGCGACTAAAAAATACGCTTAACCAATCG	T	mm10	aACATaaACTaAaCTaaaaACCrCraCTaaAAaATaCrCTTAaCCAaTCr	R	B	C	False	Uncx (NM_013702.3), Uncx (XM_006504668.3), O08934 (ENSMUST00000172997.2)
cg41545174_68688469		0.00486346	18.673	0.00151021	0.0126615	0.0248619	0.00486346	0.00351678	Down		0.723102	-0.467729		Red	4	135873749	TCCCCAAACAAAATTATAATCCATAACTCATTCATAAACTATTAAATCCA	TCCCCAAACGAAATTATAATCCGTAACTCGTTCGTAAACTATTAAATCCG	A	mm10	TCCCCAaACraAaTTaTaATCCrTaACTCrTTCrTaaaCTaTTAaATCCr	F	T	C	False	Pnrc2 (NM_026383.3), Q9CR73 (ENSMUST00000030436.11)	Pnrc2 (XM_006539039.1), Pnrc2 (XM_006539038.1), Z4YMU7 (ENSMUST00000142585.1)	J3QJZ8 (ENSMUST00000180300.1)
cg36598064_81769865		0.00653723	36.4013	0.000126373	0.00374029	0.00734435	0.00653723	0.00472718	Down		0.723116	-0.4677		Red	19	60581206	TAACAACAAATTAAAAAATACACATACACAAACCAAAATCCTTTATCACA	TAACAACAAATTAAAAAATACGCGTACGCAAACCAAAATCCTTTATCACG	A	mm10	TaaCAACAAaTTAaAaAATaCrCrTaCrCAaACCAAAaTCCTTTATCACr	F	T	C	False	Gm41883 (XR_877979.1), Gm41883 (XR_001782668.1)	Cacul1 (NM_030197.2), Cacul1 (NM_001172096.1), Cacul1 (NM_001172097.1), Q8R0X2 (ENSMUST00000081790.14)	Q8R0X2 (ENSMUST00000111460.4), E9PV69 (ENSMUST00000166712.8)
cg34856208_90654161		0.0187786	177.64	1.0823e-07	0.000273066	0.000536187	0.0187786	0.0135791	Down		0.723117	-0.467699			17	33890964	ATCTCCAATCTACAAAATTAACRAAAAAATATACAAATTCAACAATATCC			mm10	TCTCCAaTCTACAaaaTTaaCrAaaAaaTaTaCAAaTTCAaCAaTATCCr	R	B	C	False			Kifc1 (NM_001195298.1), G3UXN2 (ENSMUST00000173386.1), nan (ENSMUST00000172608.1), nan (ENSMUST00000173885.7), nan (ENSMUST00000174507.7), Q9QWT9 (ENSMUST00000114361.8), Q9QWT9 (ENSMUST00000173492.8)
cg43148383_47629470		0.0437059	20.5204	0.00109148	0.0107622	0.0211324	0.0437059	0.0316153	Down		0.723364	-0.467206		Red	6	12749412	ATATATCCTTATAAACATATTTCAACACACCATATACCAAAAAATTCTCA	ATATATCCTTATAAACATATTTCAACGCACCATATACCGAAAAATTCTCG	T	mm10	aTaTATCCTTaTaAACATATTTCAaCrCACCATaTaCCraaaAaTTCTCr	R	B	C	False		Thsd7a (NM_001164805.1), E9PWD2 (ENSMUST00000172356.7), E9QNR5 (ENSMUST00000119581.6)
cg45124584_16603561		0.0225671	102.419	1.4245e-06	0.000669512	0.00131464	0.0225671	0.0163354	Down		0.723858	-0.46622			7	126861562	AATATCTCCRAATTCTAAATCTTTTATAAATTACTCTTAACTCAACACCC			mm10	ATaTCTCCraaTTCTaaaTCTTTTATaaATTaCTCTTaaCTCAaCACCCr	R	B	C	False	Ino80e (XM_006507729.1), Ino80e (XM_006507730.1), Ino80e (XM_006507731.1), Ino80e (XM_011241778.2), Ino80e (XR_378240.3), Ino80e (XR_378241.3), Ino80e (XM_006507733.3), Ino80e (XM_006507732.1), Ino80e (XM_011241777.1), Ino80e (XM_011241779.1), Ino80e (XR_378239.1), D3Z3H2 (ENSMUST00000106342.7), D3Z3H0 (ENSMUST00000106343.2), nan (ENSMUST00000125624.7), A0A0U1RQ91 (ENSMUST00000206349.1), nan (ENSMUST00000153764.7), A0A0U1RP99 (ENSMUST00000206968.1), A0A0U1RNZ5 (ENSMUST00000205958.1), nan (ENSMUST00000154881.7), nan (ENSMUST00000132552.7), A0A0U1RP78 (ENSMUST00000205349.1), D3YV78 (ENSMUST00000129812.1), nan (ENSMUST00000144056.1)	Ino80e (NM_153580.1), Q8R359 (ENSMUST00000050833.13)	Hirip3 (NM_172746.3), Hirip3 (XR_001785541.1), Q8BLH7 (ENSMUST00000037248.9), nan (ENSMUST00000205512.1), nan (ENSMUST00000150942.1), nan (ENSMUST00000129746.1), D3YWU7 (ENSMUST00000132808.1), A0A0U1RPS2 (ENSMUST00000205619.1)
cg43387934_10701165		0.0368181	15.1957	0.00296982	0.0181197	0.0355795	0.0368181	0.0266716	Down		0.724417	-0.465108		Red	6	48445357	AATAACAAAAAAAACACCTACCCAAAAATCTCAAATATCCTTACCTAACA	AATAACGAAAAAAACGCCTACCCGAAAATCTCGAATATCCTTACCTAACG	T	mm10	aaTaaCraaaaAaACrCCTaCCCraaAaTCTCraaTaTCCTTACCTaaCr	R	B	C	True	Zfp467 (NM_001085417.1), Zfp467 (NM_020589.2), Zfp467 (XM_006506547.3), Zfp467 (XM_006506544.1), Zfp467 (XM_006506546.3), Zfp467 (XM_017321723.1), Q3USQ2 (ENSMUST00000101443.9), D3Z7L9 (ENSMUST00000114564.7), D3Z7M0 (ENSMUST00000114563.7), Q8JZL0 (ENSMUST00000114561.8), G3X9X3 (ENSMUST00000114558.7), D3Z7M1 (ENSMUST00000114556.1), S4R1N3 (ENSMUST00000141449.1), nan (ENSMUST00000140198.1)	S4R1N3 (ENSMUST00000141449.1)	Zfp467 (XM_006506550.3), Sspo (XM_017321577.1), Zfp467 (XM_011241450.2), Zfp467 (XM_006506548.3), Zfp467 (XM_006506549.3), Zfp467 (NM_001085415.1), Zfp467 (NM_001085416.1), Q3USQ2 (ENSMUST00000114566.7), G3X9X3 (ENSMUST00000114559.7), Q8JZL0 (ENSMUST00000114560.7)
cg47864819_54652272		0.0437974	12.8565	0.00496533	0.0239454	0.0470187	0.0437974	0.0317334	Down		0.724552	-0.46484		Red	X	99942524	TCTTTATTTTCCCTTATATTTCTTCTAACTATTACATATCCACTTCCACA	TCTTTATTTTCCCTTATATTTCTTCTAACTATTACATATCCACTTCCACG	A	mm10	TCTTTaTTTTCCCTTATaTTTCTTCTAACTATTaCATATCCACTTCCACr	R	B	C	False
cg45505344_41609543		0.0424625	64.4466	1.14216e-05	0.00137447	0.00269889	0.0424625	0.0307736	Down		0.724725	-0.464495			8	26375758	TTAAAAACCAAATTCAAACATATATCCAAAAAATTATCCAACACTACCAC			mm10	TaAAAACCAAATTCAAaCATATATCCAAAAAATTATCCAaCACTACCACr	F	T	C	False
cg41584019_41646276		0.034217	62.1835	1.33545e-05	0.00148203	0.00291008	0.034217	0.024804	Down		0.724902	-0.464141			4	138522558	ACCTAATATATCTAAAACRTTAAAAACCTCAATAATCTCTCTATAAAACC			mm10	CCTaaTaTaTCTAAaaCrTTaaaaACCTCAaTaATCTCTCTaTAAAaCCr	R	B	C	False	Gm32549 (XR_390857.2)
cg39214248_18744972		0.0461629	36.5758	0.000123971	0.00372057	0.00730563	0.0461629	0.0334947	Down		0.725576	-0.4628			2	161410877	AGTTGTAGGGATGTTTTATAAATTAGTTATGTTTTTGGGTTTTATTAGAG			mm10	GtTGtAGGGATGtTTTAtAAATtAGTtATGtTttTGGGtTttAttAGAGy	R	B	O	False	Gm35374 (XR_375192.2)
cg32656471_20692510		0.0701346	43.6292	6.03836e-05	0.00271836	0.00533772	0.0701346	0.0509041	Down		0.725806	-0.462345			14	70889786	RAAAAATCTAATCRATTTTCCRACCAAAACAACAAACTAATCCCAAAAAC			mm10	aaaaATCTAaTCraTTTTCCraCCAAaaCAaCAaaCTaaTCCCAAaaaCr	R	B	C	False			Gfra2 (NM_001302095.1), Gfra2 (NM_001302094.1), Gfra2 (NM_008115.3), O08842 (ENSMUST00000022699.9), O08842 (ENSMUST00000227697.1)
cg42284101_23796163		0.112448	32.5788	0.000196198	0.0045994	0.00903128	0.112448	0.0816227	Down		0.725872	-0.462212			5	73167928	ACCCCRAATTCACTATTAATTATACTATTCCRACAAAATTTCTCAAAATC			mm10	CCCCraaTTCACTaTTAATTaTaCTATTCCraCAAAaTTTCTCAaAATCr	R	B	C	False	Fryl (XM_006504146.3), Fryl (XM_006504137.3), Fryl (XM_006504142.3), Fryl (XM_006504140.3), Fryl (XM_006504143.3), Fryl (XM_006504138.3), Fryl (XM_017321110.1), Fryl (XM_006504139.3), Fryl (XM_006504141.3), Fryl (XM_006504144.3), Fryl (XM_006504145.3), Fryl (XM_017321111.1), Fryl (XM_006504152.3), Fryl (XM_011240773.2), Fryl (XM_006504149.3), Fryl (NM_028194.2), Fryl (XM_006504148.3), Fryl (XM_006504150.3), Fryl (XR_001784749.1), F8VQ05 (ENSMUST00000101127.11), nan (ENSMUST00000153923.7), nan (ENSMUST00000148433.7), H3BLH9 (ENSMUST00000176910.2)
cg38961352_44632565		0.0131996	26.1336	0.000455908	0.00693733	0.013622	0.0131996	0.0095832	Down		0.726024	-0.461912			2	130424972	AATTAAAATACCCTTAACTATAAATCTTTCTCAAAACTAAAACTAATAAC			mm10	aTTaaAaTaCCCTTAaCTaTaaaTCTTTCTCAAaaCTAAAACTAaTAACr	R	B	C	False	Vps16 (XR_374544.3), Vps16 (XR_374543.3), Vps16 (XR_001783206.1), Vps16 (XM_006500430.3), Vps16 (XR_374542.3), Vps16 (XM_017319343.1), Vps16 (NM_030559.3), Vps16 (XM_017319344.1), nan (ENSMUST00000125973.7), A2BI90 (ENSMUST00000128994.7), G3X8X7 (ENSMUST00000028900.10), nan (ENSMUST00000130258.7)		Pced1a (XM_017318975.1), Pced1a (XM_017318973.1), Pced1a (NM_178762.4), Pced1a (XM_006499706.3), Pced1a (XM_006499709.3), Pced1a (XM_006499707.3), Pced1a (NM_001114541.1), nan (ENSMUST00000131561.7), nan (ENSMUST00000153663.7), Q6P1Z5 (ENSMUST00000089581.10), nan (ENSMUST00000123977.7), nan (ENSMUST00000142536.1), Q6P1Z5 (ENSMUST00000110277.1), nan (ENSMUST00000141749.7)
rs259178054_9621456		0.0335321	58.6746	1.71909e-05	0.00162277	0.00318644	0.0335321	0.0243452	Down		0.726027	-0.461905		Red	15	39645793	CTAAAAAAAATATTTATACAAATAATCTTTTCCTTTCCCTAAATTCTATT	CTAAAAAAAATATTTATACAAATAATCTTTTCCTTTCCCTAAATTCTATA	A	mm10	CTaAAAAaaaTATTTATACAAATaATCTTTTCCTTTCCCTaaATTCTaTw		B	C	True
cg42373760_19709836		0.346391	80.2904	4.30494e-06	0.00095313	0.00187155	0.346391	0.251677	Down		0.72657	-0.460827			5	86071587	TATTTATTTTATTACCATCAACCTAAACACATAAAATTTACACAACAAAC			mm10	aTTTATTTTaTTACCATCAACCTAAaCACATaAAaTTTACACAaCAaACr	R	B	C	False	Stap1 (XM_006535161.3), Stap1 (XM_006535160.3)	Stap1 (NM_001310639.1), Stap1 (NM_019992.4), Q9JM90 (ENSMUST00000198435.4), nan (ENSMUST00000123393.7), nan (ENSMUST00000151556.7), nan (ENSMUST00000132546.1)	A0A0H2UKC0 (ENSMUST00000031171.8)
cg47604122_20704154		0.163742	26.7886	0.000415617	0.00662571	0.0130101	0.163742	0.119008	Down		0.726799	-0.460371			X	47265627	AATCTCTACTACAACTTAATATACCATAACTAATAAACATAAATATTCAC			mm10	ATCTCTACTaCAACTTaATATaCCATaaCTaaTAaACATAaATATTCACr	R	B	C	False
cg37401087_20741465		0.0674431	22.5537	0.000781328	0.00906339	0.0177967	0.0674431	0.0490387	Down		0.727113	-0.459749		Red	1	122481859	ACTCAAATCACCACTTAATTCCTAAAAATATCATAAACCATTAACAATCA	ACTCAAATCACCACTTAATTCCTAAAAATATCATAAACCATTAACAATCG	A	mm10	ACTCAAaTCACCACTTAaTTCCTAAAAaTATCATAaaCCATTAaCAaTCr	F	T	C	False
cg41213491_91626369		0.0254677	17.8369	0.00176219	0.0137622	0.0270232	0.0254677	0.0185196	Down		0.72718	-0.459616			4	103215386	CRAAACACTACTAAAAAACCACTAAACCRAACTAACRAACACAAAATTAC			mm10	raaACACTaCTaaaaaACCACTaAaCCraaCTaaCrAaCACAaAaTTaCr	R	B	C	False	LOC108168969 (XR_001784379.1)	Slc35d1 (XM_006503079.3), Slc35d1 (XM_006503080.3), Slc35d1 (XR_376320.3)	Slc35d1 (NM_177732.4), nan (ENSMUST00000154845.1), nan (ENSMUST00000094947.4), A0A217FL58 (ENSMUST00000036195.12), V9GX08 (ENSMUST00000183432.5), A2AKQ0 (ENSMUST00000150285.7)
cg39040918_89612888		0.0472948	38.0277	0.000105979	0.00346447	0.00680275	0.0472948	0.0343932	Down		0.727208	-0.459559			2	142229110	TCCACCTCTAAACCTAATAATAAAAAATCTCTAACTATAACTATCATTTC			mm10	CCACCTCTaAaCCTaaTAATaAaaAaTCTCTaACTaTAACTaTCATTTCr	F	T	C	False	Macrod2 (XM_017319285.1), Macrod2 (XM_011239794.1), Macrod2 (XM_006500252.2), Macrod2 (XM_006500251.2), Macrod2 (XM_006500250.2), Macrod2 (XM_006500248.2), Macrod2 (XM_006500247.2), Macrod2 (XM_017319283.1), Macrod2 (XM_006500249.2), Macrod2 (XM_006500246.2), Macrod2 (NM_001013802.3), Macrod2 (XM_006500253.2), A2AS33 (ENSMUST00000110067.7), Q3UYG8 (ENSMUST00000110064.7), Q3UYG8 (ENSMUST00000078027.11), nan (ENSMUST00000138786.1), F6TQH7 (ENSMUST00000156619.1)
cg40195014_1612267		0.232425	13.9217	0.00390277	0.0209737	0.0411835	0.232425	0.169054	Down		0.727349	-0.45928			3	112137601	CATTAAATTTAAAACCCAATACTCTTCAATATATAAAACAATATTCTCAC			mm10	ATTAAATTTAAaACCCAaTACTCTTCAaTaTATAaaACAaTaTTCTCACr	F	T	C	True
cg43810128_58642497		0.0401465	34.7219	0.000152586	0.00408809	0.00802729	0.0401465	0.0292095	Down		0.727573	-0.458837		Red	6	106013296	AAACCATCTCTATAACCCTCAAAACAAATTTCTATAACTAAAATTTACCA	AAACCATCTCTATAACCCTCAAAACAAATTTCTATAACTAAAATTTACCG	A	mm10	aAACCATCTCTATAaCCCTCAaAaCAaATTTCTaTaACTAAAaTTTACCr	F	T	C	False	Cntn4 (XM_017321599.1), Cntn4 (XM_017321598.1), Cntn4 (XM_006506193.2), Cntn4 (XM_006506198.2), Cntn4 (XM_006506196.2), Cntn4 (XM_006506197.2), Cntn4 (NM_173004.3), Cntn4 (NM_001109749.1), Q69Z26 (ENSMUST00000113261.8), Q69Z26 (ENSMUST00000113264.8), Q69Z26 (ENSMUST00000089208.8), Q69Z26 (ENSMUST00000113260.7)
cg37006208_70740978		0.0239342	24.7844	0.000554737	0.00762487	0.014972	0.0239342	0.0174144	Down		0.727594	-0.458795			1	63264639	AAATAAACCCTCAACTATCTTACCTTAATCTTTATAATCCTTTCCAAAAC			mm10	aaTaaACCCTCAaCTaTCTTACCTTaATCTTTaTAaTCCTTTCCAaAACr	R	B	C	False	Zdbf2 (NM_001285937.1), Zdbf2 (NM_001285936.1)
cg43803367_55645233		0.17364	48.8366	3.76835e-05	0.00222736	0.0043736	0.17364	0.126381	Down		0.727835	-0.458316			6	104492704	TCAAAAAACTTACATTTAAACACAATCTAAATCTATACAAACCCTTAACC			mm10	CAaAAAaCTTACATTTaAACACAaTCTAAATCTaTACAaACCCTTaACCr	R	B	C	False	Cntn6 (XM_006506385.1)	Cntn6 (XM_006506384.2), Cntn6 (XM_006506383.3), Cntn6 (XM_017321678.1), Cntn6 (XM_006506382.3), Cntn6 (XM_011241409.2), E0CY26 (ENSMUST00000161446.1), E0CXE3 (ENSMUST00000161070.7)	Cntn6 (NM_017383.3), Cntn6 (XM_017321679.1), Q9JMB8 (ENSMUST00000089215.11), nan (ENSMUST00000161413.1), Q9JMB8 (ENSMUST00000162872.1)
cg32803033_81795433		0.13216	15.9391	0.00254951	0.016668	0.0327289	0.13216	0.096204	Down		0.727934	-0.458121			14	93888565	ATAAAAAATATACCAAAAAATCTAAATATTTCTCACATCAATACTACCAC			mm10	TAaaAAATATACCAAAaaATCTaAATATTTCTCACATCAATaCTaCCACr	R	B	C	False	Pcdh9 (NM_001081377.2), Pcdh9 (NM_001271800.1), Pcdh9 (NM_001271798.1), Pcdh9 (NM_001271799.1), Pcdh9 (XM_006518775.3), Pcdh9 (XM_006518776.3), Pcdh9 (XM_006518774.3), Pcdh9 (XM_006518777.3), F8VPK8 (ENSMUST00000195826.5), A0A0A6YWY8 (ENSMUST00000193901.5), A0A0A6YY37 (ENSMUST00000192221.5), A0A0A6YY09 (ENSMUST00000195376.5), F8VPK8 (ENSMUST00000068992.7), A0A0A6YWM0 (ENSMUST00000194056.1)
cg40677255_41784580		0.0369583	55.5457	2.17772e-05	0.00177449	0.00348434	0.0369583	0.0269276	Down		0.728594	-0.456813			4	22498547	AAACTAATATTAAATACAATTTCTAAAATAACACRAACACRCTCTAAAAC			mm10	AACTAaTATTaAATaCAATTTCTaaAaTaaCACraaCACrCTCTAaaaCr	F	T	C	False
cg34980076_11773879		0.052323	44.6955	5.4624e-05	0.0025996	0.00510452	0.052323	0.0381238	Down		0.728623	-0.456755		Grn	17	47369272	CAAAAAAAACAACACTAATCTCAAATTCTTAAAAACCAAACCAACAAACA	CAAAAAAAACAACGCTAATCTCGAATTCTTAAAAACCGAACCAACAAACG	G	mm10	CAaAaAAaACAACrCTaaTCTCraATTCTTAaaAACCrAaCCAaCAAACr	R	B	C	False	Mrps10 (NM_001146211.1), Mrps10 (NM_001146212.1), Mrps10 (XM_011246566.1), Mrps10 (XM_011246567.2), Mrps10 (NM_183086.2), G5E8U8 (ENSMUST00000120737.7), G5E8U5 (ENSMUST00000119945.7), nan (ENSMUST00000135418.7), D3Z6K5 (ENSMUST00000125963.1), nan (ENSMUST00000136061.7), E9QJS0 (ENSMUST00000060752.12), E9QJS0 (ENSMUST00000119841.7)		nan (ENSMUST00000143725.7)
cg31034770_61769991		0.0424955	21.3627	0.000947707	0.0099954	0.0196268	0.0424955	0.0309701	Down		0.728785	-0.456435			12	102375150	ACTATACAACTTTATCCCCATATAACTTCTACCCTTCAAAAACTCAATTC			mm10	CTaTaCAaCTTTATCCCCATaTaaCTTCTaCCCTTCAaaAACTCAaTTCr	F	T	C	False	Rin3 (XM_006515741.3), Rin3 (NM_177620.4), Rin3 (NM_001161365.1), Rin3 (XM_011244094.2), P59729 (ENSMUST00000056950.13), Q3U332 (ENSMUST00000133820.1)
cg41426671_38692855		0.0569786	39.633	8.96075e-05	0.00322091	0.0063245	0.0569786	0.0415279	Down		0.728832	-0.456341			4	127021023	CAACTTTCRCRTAAAATTAAATATCCAAAACCCTATCAACTCCTAATAAC			mm10	AACTTTCrCrTaAAATTAAATATCCAaaaCCCTATCAaCTCCTaATAaCr	R	B	C	False	Sfpq (XR_867891.2), Sfpq (XR_867890.1), Sfpq (XM_006503406.3), Sfpq (XR_001784200.1), Sfpq (XR_001784201.1)		Sfpq (NM_023603.3), Sfpq (NR_045010.1), Q8VIJ6 (ENSMUST00000030623.7)
cg37194866_50764981		0.0296451	14.8771	0.00317532	0.018764	0.0368446	0.0296451	0.0216085	Down		0.728907	-0.456194			1	88227199	AAATAAAAAACAATAATCTTCCTCAACCAACATTTTTATTCTACCCAAAC			mm10	aATAAAAAaCAaTaATCTTCCTCAaCCAACATTTTTaTTCTACCCAaACr	R	B	C	False	Mroh2a (XM_006529044.3), Mroh2a (XM_006529049.3), Mroh2a (XM_006529048.3), Mroh2a (XR_387134.3), Mroh2a (XM_006529041.2), Mroh2a (XM_006529043.2), Mroh2a (XM_006529042.3), Mroh2a (XM_006529040.2), Mroh2a (NM_001281466.1), nan (ENSMUST00000148474.1), D3Z750 (ENSMUST00000061013.12), F5H8M8 (ENSMUST00000113130.7)
cg30038800_71645280		0.0423656	77.6753	4.99404e-06	0.00101027	0.00198374	0.0423656	0.0308901	Down		0.729131	-0.45575			11	100702310	ACTAAAAATAACAATTCTTTAACRACATAATATAACACRTATCCAAATTC			mm10	CTaaaAaTAaCAATTCTTTaaCrACATaATaTaaCACrTATCCAAATTCr	R	B	C	False	Dhx58 (NM_030150.2), Q99J87 (ENSMUST00000017974.12), nan (ENSMUST00000126167.7), nan (ENSMUST00000150656.1)
cg30668728_85745443		0.0247411	29.9008	0.000273764	0.00538092	0.0105659	0.0247411	0.0180404	Down		0.729167	-0.455679			12	55492544	CAATCCTAACCRTACCCAACTAACTAAAACATAACTATACRAAACTAAAC			mm10	AaTCCTaaCCrTaCCCAaCTaaCTaAAACATaaCTaTaCraaaCTaAaCr	R	B	C	False	Nfkbia (NM_010907.2), Q9Z1E3 (ENSMUST00000021413.8)		Gm36634 (XR_381610.2), nan (ENSMUST00000219869.1)
cg38642249_82720432		0.0480346	27.5291	0.000375103	0.00627586	0.0123231	0.0480346	0.035033	Down		0.729329	-0.455359			2	85609886	AAAAAACCTATCATATTCCAAACRATATAAAATTATTTCATTATTCCACC			mm10	AAAAACCTaTCATATTCCAAACrATATAAaATTaTTTCATTATTCCACCr	F	T	C	True	Q7TR99 (ENSMUST00000216571.1), Q7TR99 (ENSMUST00000213837.1)		Olfr1000 (NM_001011695.1), Q7TR99 (ENSMUST00000099921.1)
cg30990254_50715122		0.160592	48.1866	3.98728e-05	0.00226546	0.0044484	0.160592	0.117212	Down		0.729873	-0.454283			12	97740733	TCAAAACATCAAAATTACTATTCAAACCATTTATCTAAAAACTAACACAC			mm10	CAAAACATCAaAaTTACTaTTCAAACCATTTATCTAAaaACTaaCACACr	R	B	C	False			Gm35274 (XR_381819.2), nan (ENSMUST00000217709.1)
cg43994812_33772208		0.0922946	27.4792	0.000377679	0.0062978	0.0123662	0.0922946	0.0673745	Down		0.729994	-0.454044			6	127637636	ATCTACTAAATATAACTATATCTTACTATATTCAATAACACAACCAAACC			mm10	TCTaCTaaaTaTaACTaTaTCTTACTaTaTTCAaTaACACAaCCAaaCCr	F	T	C	False	Cracr2a (XM_006506344.2), Cracr2a (XM_006506341.3), Cracr2a (XM_006506343.3), Cracr2a (XR_001785146.1), Cracr2a (XR_001785147.1), Cracr2a (XM_006506345.3), Cracr2a (XM_006506346.3), Cracr2a (XR_377479.3), Cracr2a (XR_377478.3), Cracr2a (XM_011241400.2), A0A1D5RLZ8 (ENSMUST00000212051.1)
cg43468668_62798482		0.291862	53.5014	2.55762e-05	0.00190423	0.00373911	0.291862	0.213075	Down		0.730056	-0.453922			6	56796707	ATCTATAAATCTAACTCACTAAACAAACACTAAAAAACRACCCTATCAAC			mm10	TCTaTAAaTCTaaCTCACTaAaCAaACACTaAaaAACraCCCTATCAaCr	R	B	C	True	Kbtbd2 (XM_006505845.3), Kbtbd2 (XM_006505846.3), Kbtbd2 (XM_006505847.1), Kbtbd2 (XM_006505844.3), Kbtbd2 (XM_006505848.3), Kbtbd2 (NM_145958.2), G3X9X1 (ENSMUST00000114323.7), G3X9X1 (ENSMUST00000114321.1), nan (ENSMUST00000151308.1), nan (ENSMUST00000124994.1)		nan (ENSMUST00000203397.1)
cg41244789_14657226		0.0915617	59.5273	1.61485e-05	0.0016002	0.00314211	0.0915617	0.0668736	Down		0.730366	-0.453308		Red	4	106805232	AACAAATAAAACTACCCAAAACCAAAAATTCAACAAATCTCAAAAATCCA	AACGAATAAAACTACCCGAAACCAAAAATTCAACAAATCTCAAAAATCCG	T	mm10	AACraaTaaaaCTaCCCraaaCCAAaaaTTCAaCAaATCTCAaAaaTCCr	R	B	C	False	Acot11 (XM_006503181.3)		A2AVR6 (ENSMUST00000065253.12)
cg41615126_99669169		0.0255292	13.2207	0.00456677	0.0228741	0.0449152	0.0255292	0.0186498	Down		0.730529	-0.452987			4	140658194	AAAAATACAACCACAAAAAAACCCATTATTCCRAAAAAACACAATTTTAC			mm10	AaaaTaCAaCCACAaAAaaaCCCATTaTTCCrAaAaaaCACAaTTTTACr	R	B	C	False	Arhgef10l (NM_001290803.1), Arhgef10l (NM_001112722.1), A2AWP8 (ENSMUST00000069623.11)
cg30873282_54705876		0.0237993	35.9552	0.000132769	0.00382648	0.00751359	0.0237993	0.0173866	Down		0.730551	-0.452942			12	82170685	TTTCCAACTTCRCTCCTAACCTTAAAAACAACTTACCAAATTCATAAATC			mm10	TTCCAACTTCrCTCCTaACCTTAAAaaCAACTTaCCAaaTTCATAAATCr	R	B	C	False	Sipa1l1 (XM_017315026.1), Sipa1l1 (XM_011244069.2), Sipa1l1 (XM_011244068.2), Sipa1l1 (XM_011244067.2), Sipa1l1 (XM_011244060.2), Sipa1l1 (XM_017315025.1), Sipa1l1 (XM_011244061.2), Sipa1l1 (XM_017315028.1), Sipa1l1 (XM_017315027.1), Sipa1l1 (NM_001167983.1), Sipa1l1 (XM_011244063.2), Sipa1l1 (XM_011244066.2), Sipa1l1 (XM_011244064.2), nan (ENSMUST00000220550.1), Q8C0T5 (ENSMUST00000166429.8), Q4VBF8 (ENSMUST00000220963.1), nan (ENSMUST00000222312.1), nan (ENSMUST00000222849.1), Q8C0T5 (ENSMUST00000222298.1)
cg31111229_60682141		0.0122919	12.756	0.00508261	0.0242501	0.0476169	0.0122919	0.00898296	Down		0.730803	-0.452445		Red	12	108794103	CTAAAAAACAAATTCTCAATCACCATATAATCCTCAAATAAATACAAACA	CTAAAAAACGAATTCTCGATCACCATATAATCCTCGAATAAATACAAACG	T	mm10	CTaaAaaaCrAaTTCTCraTCACCATaTaaTCCTCraaTaAaTaCAaaCr	R	B	C	False	Yy1 (XM_006515820.3), Yy1 (NM_009537.3), Q00899 (ENSMUST00000021692.8)		Gm34220 (XM_017315294.1), nan (ENSMUST00000223001.1)
cg39562513_11777373		0.0254019	44.2073	5.71749e-05	0.00264883	0.00520119	0.0254019	0.0185639	Down		0.730811	-0.45243		Red	3	25531667	ACAACAAAATTCAAACTAATCACACACCAAAATTATACCTCTAAAACACA	ACAACAAAATTCAAACTAATCACACACCGAAATTATACCTCTAAAACACG	A	mm10	ACAaCAaaaTTCAAaCTaaTCACACACCrAaaTTaTACCTCTaAaACACr	R	B	C	True	Nlgn1 (XM_011249668.1), Nlgn1 (XM_017319497.1), Nlgn1 (XM_006535419.3), Nlgn1 (XM_006535416.3), Nlgn1 (NM_001163387.1), Nlgn1 (XM_006535420.3), Nlgn1 (XM_017319496.1), Nlgn1 (XM_006535415.2), Nlgn1 (XM_017319494.1), Nlgn1 (XM_017319495.1), Nlgn1 (NM_138666.3), Nlgn1 (XM_006535424.3), Nlgn1 (XM_006535425.3), Nlgn1 (XM_006535422.3), Nlgn1 (XM_006535418.3), Nlgn1 (XM_011249667.2), Nlgn1 (XM_006535421.3), Nlgn1 (XM_006535423.3), Q99K10 (ENSMUST00000193603.5), Q99K10 (ENSMUST00000075054.9), E9QK34 (ENSMUST00000108308.9), E9QK34 (ENSMUST00000191835.1)
cg38927195_52706592		0.0150997	20.9939	0.00100767	0.0103245	0.0202729	0.0150997	0.011035	Down		0.730813	-0.452425			2	126933178	ACTATCAACTCCTAACAAAACCRTTTTAACTACRTAAATCCTAAATTCTC			mm10	CTaTCAaCTCCTaaCAaAaCCrTTTTAaCTaCrTAAATCCTaaaTTCTCr	F	T	C	False	Sppl2a (NM_023220.2), Sppl2a (XM_017319182.1), Sppl2a (XM_017319183.1), Sppl2a (XM_017319184.1), Sppl2a (XM_011239735.2), Sppl2a (XM_017319180.1), Sppl2a (XM_017319181.1), Sppl2a (XM_011239737.2), Q9JJF9 (ENSMUST00000028844.10)
cg47254151_43731125		0.0123703	30.4381	0.0002556	0.00518586	0.0101828	0.0123703	0.00904184	Down		0.730933	-0.452188		Red	9	109832866	AACCCAAACTCACTTTAAAAACCAAATAACTAAATCTAATATAAACTTCA	AACCCGAACTCGCTTTAAAAACCGAATAACTAAATCTAATATAAACTTCG	T	mm10	AACCCraaCTCrCTTTaaAaACCrAATAACTaAaTCTaaTaTaaaCTTCr	R	B	C	False	Nme6 (XM_006512198.3), Nme6 (XM_006512200.2), Nme6 (XM_006512197.1), Nme6 (NM_018757.1), A0A0G2JE30 (ENSMUST00000200005.4), O88425 (ENSMUST00000035053.11), nan (ENSMUST00000199203.4), nan (ENSMUST00000196797.4), A0A0G2JDJ4 (ENSMUST00000200345.4), nan (ENSMUST00000200091.4), nan (ENSMUST00000198201.4), nan (ENSMUST00000196762.4)	A0A0G2JGJ8 (ENSMUST00000199758.4), nan (ENSMUST00000144161.1), nan (ENSMUST00000125451.1), A0A0G2JEH8 (ENSMUST00000197627.4), O88425 (ENSMUST00000200468.1), nan (ENSMUST00000200660.4)	3000002C10Rik (NR_033215.1), Nme6 (XM_006512199.3), nan (ENSMUST00000133495.2), nan (ENSMUST00000199181.4), nan (ENSMUST00000196312.4), nan (ENSMUST00000196425.1)
cg47769402_82711537		0.115828	26.0309	0.000462641	0.00697888	0.0137036	0.115828	0.084684	Down		0.731117	-0.451826		Red	X	79349117	ATAACCTTAAACTCACAATAATCCTCTTTCCTCAATTTTACAAATTTACA	ATAACCTTAAACTCACAATAATCCTCTTTCCTCAATTTTACAAATTTACG	T	mm10	ATaACCTTaAACTCACAaTaATCCTCTTTCCTCAaTTTTACAAATTTaCr	F	T	C	False	Gm8787 (NM_001099310.1), A0A0G2JEB6 (ENSMUST00000197180.5), nan (ENSMUST00000199433.1), B1AXF0 (ENSMUST00000114021.3), nan (ENSMUST00000196318.1)
cg39119651_39799432		0.0250043	13.1127	0.0046808	0.0231907	0.0455367	0.0250043	0.0182826	Down		0.731177	-0.451707			2	152584093	CCTCCTTTAACCACTCTTCCTAACTTTATACCAACTCTATAAAAAATTTC			mm10	CTCCTTTAaCCACTCTTCCTAaCTTTaTaCCAaCTCTaTAaaAAATTTCr	R	B	C	True
cg38870326_33795169		0.0507848	59.483	1.62007e-05	0.00160065	0.00314301	0.0507848	0.0371369	Down		0.731261	-0.451542		Grn	2	119897240	ATTCTAAAAAATTCACACACCATATATCCACTTCAACTAAAAAACCTACA	ATTCTAAAAAATTCGCACACCGTATATCCGCTTCAACTAAAAAACCTACG	G	mm10	ATTCTaAAaaaTTCrCACACCrTaTaTCCrCTTCAaCTaAAaAaCCTaCr	R	B	C	False	Mga (XM_006499691.3), Mga (XM_006499689.2), Mga (XM_006499690.3), Mga (XM_006499687.3), Mga (XR_866290.2), Mga (XR_866291.1), Mga (XM_011239592.1), Mga (XM_011239591.1), Mga (XM_017318962.1), Mga (XM_017318964.1), Mga (XM_006499688.3), Mga (XM_011239590.2), Mga (XM_011239589.2), Mga (NM_001164274.1), Mga (NM_013720.2), A2AWL7 (ENSMUST00000046717.12), H7BX50 (ENSMUST00000079934.11), A2AWL7 (ENSMUST00000110773.8), E9QLG3 (ENSMUST00000110774.7), nan (ENSMUST00000141776.7)	nan (ENSMUST00000129405.1), A2AWL7 (ENSMUST00000156510.1)	Mga (XM_017318963.1)
cg43172015_44675304		0.0302296	19.4575	0.00131223	0.0117668	0.023105	0.0302296	0.0221151	Down		0.73157	-0.450932		Red	6	17027761	CTTATTTCAAAATAACAAATATACATCTCTTCCATTAAATAACAACAACA	CTTATTTCAAAATAACGAATATACATCTCTTCCATTAAATAACAACAACG	A	mm10	CTTATTTCAaAATAACrAaTATACATCTCTTCCATTAaaTaaCAaCAACr	F	T	C	False
cg29473440_79768928		0.0224852	45.023	5.29889e-05	0.0025729	0.0050521	0.0224852	0.0164501	Down		0.7316	-0.450874			11	45468827	TTAAAATCATAAAAAATACCCCCATTACAAAACATTTCATTTCAAACTCC			mm10	TaaAaTCATaaAaAATACCCCCATTaCAAAaCATTTCATTTCAAACTCCr	F	T	C	False			nan (ENSMUST00000123422.1)
cg46479056_10780223		0.0589706	35.8291	0.000134646	0.00385294	0.00756555	0.0589706	0.0431431	Down		0.731604	-0.450866			9	20408793	AAAATATTTAAAACCTCAAACTTCTTTACAAACATAAATATCACTTTTTC			mm10	AAATATTTaAaACCTCAaACTTCTTTACAaaCATAaaTaTCACTTTTTCr	R	B	C	False
cg41404258_43795412		0.0497522	31.7647	0.000216602	0.00481648	0.00945754	0.0497522	0.0364158	Down		0.731943	-0.450196			4	125212563	CTACACTATACTCTAAAATAAAATATAACTAAATTCCCCATACCCATACC			mm10	TaCACTaTaCTCTaaAaTAaaaTATaACTaAaTTCCCCATaCCCATaCCr	F	T	C	False	Gm32611 (XR_001784436.1), Gm32611 (XM_017320504.1)
cg30957557_75667251		0.0456764	19.5699	0.0012865	0.0116395	0.0228551	0.0456764	0.033453	Down		0.732391	-0.449315			12	91524173	TACAAACCAAAAACAAACAAATATATTACAATACCTAACTCAAAAACCAC			mm10	aCAAACCAAAaaCAAaCAaATaTaTTaCAaTaCCTaaCTCAaaAaCCACr	F	T	C	False	Tshr (NM_011648.5), A0A1Y7VLF3 (ENSMUST00000221216.1), P47750 (ENSMUST00000021346.13)
cg30817965_78638279		0.0301547	226.628	3.37727e-08	0.000186072	0.000365367	0.0301547	0.0221016	Down		0.73294	-0.448232		Red	12	76254964	CTTAAAAACCTTAAACTAATTCCAACTACTAACCTAAAACAAACAATACA	CTTAAAAACCTTAAACTAATTCCGACTACTAACCTAAAACAAACAATACG	T	mm10	CTTaaAaaCCTTAAaCTaATTCCraCTACTaACCTaaAaCAaaCAATaCr	R	B	C	False	nan (ENSMUST00000220205.1)		Mthfd1 (NM_138745.2), Q922D8 (ENSMUST00000021443.6), A0A1W2P733 (ENSMUST00000220046.1), nan (ENSMUST00000218110.1)
cg42007338_38767858		0.0203584	16.0958	0.00247024	0.0163938	0.0321906	0.0203584	0.0149278	Down		0.73325	-0.447623			5	33106534	AAAATCAATAATTCAACTTAAACTACTATAAAACCCCCTAAAAAAACAAC			mm10	AaaTCAaTaATTCAACTTAAaCTaCTATAAAACCCCCTaAAaAAaCAACr	R	B	C	False	Slc5a1 (NM_019810.4), Q9QXI6 (ENSMUST00000011178.4)
cg47769715_3641904		0.134316	66.3218	1.00701e-05	0.00130646	0.00256533	0.134316	0.0986263	Down		0.734284	-0.44559			X	79435612	CAAATTCATAATTACCACATATACTATATAAAATCTTTAAAACCCTAATC			mm10	AaaTTCATAATTaCCACATATACTaTATaaaATCTTTAAAaCCCTaaTCr	R	B	C	False	A0A0G2JEB6 (ENSMUST00000197180.5)		J3QP97 (ENSMUST00000179788.1)
cg30477936_58672429		0.0282142	13.1352	0.00465671	0.0231171	0.0453923	0.0282142	0.0207186	Down		0.734332	-0.445496			12	26454682	TAAAAACTATAAACTTTATTATCTCACTAAACCTACATCAAAATCTAATC			mm10	AAAaACTaTAAaCTTTaTTATCTCACTaaACCTACATCAAaaTCTaaTCr	F	T	C	False	Rsad2 (NM_021384.4), Q8CBB9 (ENSMUST00000020970.9), D6RJ49 (ENSMUST00000137792.6), nan (ENSMUST00000142732.1)
cg46917990_37689412		0.0351902	45.4566	5.09137e-05	0.00252579	0.0049596	0.0351902	0.0258413	Down		0.734332	-0.445495			9	69397795	AAATAAACCCAAACTATAACTTCAAACTTCCCTCATTCTAATCCTAACTC			mm10	aaTAaACCCAaaCTaTAACTTCAaaCTTCCCTCATTCTaATCCTaACTCr	F	T	C	True	Ice2 (XM_017313708.1), Ice2 (XR_379471.3)	Ice2 (XM_006511573.3), Ice2 (XM_006511574.3), Ice2 (XM_006511575.3), Q3UZ18 (ENSMUST00000034761.14), nan (ENSMUST00000142743.7), B0V2P0 (ENSMUST00000125938.1), B0V2N3 (ENSMUST00000117610.7), B0V2N9 (ENSMUST00000145538.1), Q3UZ18 (ENSMUST00000117246.7), nan (ENSMUST00000131233.1)	Ice2 (NM_145618.3), nan (ENSMUST00000151667.1)
cg29515853_8707318		0.0458161	24.5629	0.00057333	0.00773056	0.0151796	0.0458161	0.0336539	Down		0.734544	-0.44508			11	50729144	TTATAAATTTAAACCCTTTATACCCATCCTTAATATTTACTCTAACTCAC			mm10	TATaAATTTaAACCCTTTATaCCCATCCTTAaTaTTTaCTCTAACTCACr	F	T	C	False	Adamts2 (NM_175643.3), Adamts2 (XM_011248901.1), nan (ENSMUST00000142118.2), Q8C9W3 (ENSMUST00000040523.8)
cg32504778_99794878		0.0312072	35.9652	0.00013262	0.00382551	0.00751169	0.0312072	0.0229237	Down		0.734565	-0.445038			14	55015002	AAAAAAATTAACCRATAATACRACCRACRATTTCTAAACCTTAAATTCCC			mm10	aaAaaaTTaaCCraTaATaCraCCrACraTTTCTaAACCTTaaaTTCCCr	F	T	C	False			Ngdn (NM_026890.2), Q9DB96 (ENSMUST00000022815.9)
cg40131956_17790441		0.0137288	23.5433	0.000669223	0.00839919	0.0164925	0.0137288	0.0100848	Down		0.73457	-0.445028			3	103737888	RACRTTCCATATACTCCACAAAATAATACTACTATCCCTAAAAAAATCCC			mm10	aCrTTCCATaTACTCCACAAaaTaaTaCTaCTaTCCCTaAAaaaaTCCCr	F	T	C	False	Olfml3 (NM_133859.2), A0A0R4J086 (ENSMUST00000029440.9), nan (ENSMUST00000154145.1)		F6YL37 (ENSMUST00000106852.1)
cg36609249_22769131		0.0301681	61.2698	1.42447e-05	0.00152467	0.00299381	0.0301681	0.0221748	Down		0.735043	-0.4441			1	4409379	ACCCCAAAACAAACACTAACACAAAATAATCCTAACTAAAATACATAACC			mm10	CCCCAAaaCAAaCACTaaCACAaAATaATCCTAaCTaaaATACATaACCr	F	T	C	False		Rp1 (NM_001195662.1), Rp1 (XM_011238362.1), A0A0A6YXU6 (ENSMUST00000194992.6), A0A140LHJ6 (ENSMUST00000208660.1), nan (ENSMUST00000208793.1)
cg33881107_16773279		0.091372	38.8206	9.74807e-05	0.00334056	0.00655946	0.091372	0.0671653	Down		0.735075	-0.444037			16	7347992	AAACACTAATCACTATAAATACATAAACRTAAAAACTCAAAAACACAAAC			mm10	aaCACTAaTCACTaTAAATACATaAACrTaaAaACTCAaAaaCACAAACr	R	B	C	False	Rbfox1 (NM_021477.5), Rbfox1 (XM_006522179.2), Rbfox1 (XM_017316991.1), Rbfox1 (XM_017317009.1), Rbfox1 (XM_017317000.1), Rbfox1 (XM_017317005.1), Rbfox1 (XM_017317003.1), Rbfox1 (XM_017317007.1), Rbfox1 (XM_006522188.1), Rbfox1 (XM_017317002.1), Rbfox1 (XM_017316998.1), Rbfox1 (XM_006522173.3), Rbfox1 (XM_011245909.2), Rbfox1 (XM_011245912.2), Rbfox1 (XM_006522155.3), Rbfox1 (XM_017316988.1), Rbfox1 (XM_011245913.2), Rbfox1 (XM_011245914.2), Rbfox1 (XM_011245917.2), Rbfox1 (XM_017316989.1), Rbfox1 (XM_011245907.2), Rbfox1 (XM_011245910.2), Rbfox1 (XM_011245915.2), Rbfox1 (XM_017316990.1), Rbfox1 (XM_011245919.1), Rbfox1 (XM_011245920.1), Rbfox1 (XM_011245918.2), Rbfox1 (XM_011245911.2), Rbfox1 (XM_011245916.1), Rbfox1 (XM_006522190.1), Rbfox1 (XM_006522178.2), Rbfox1 (XM_017317008.1), Rbfox1 (XM_011245922.2), Rbfox1 (XM_006522186.3), Rbfox1 (XM_006522192.3), Rbfox1 (XM_006522175.3), Rbfox1 (XM_017316993.1), Rbfox1 (XM_017316994.1), Rbfox1 (XM_017316999.1), Rbfox1 (XM_017316992.1), Rbfox1 (XM_017316997.1), Rbfox1 (XM_006522176.3), Rbfox1 (XM_006522189.3), Rbfox1 (XM_006522184.3), Rbfox1 (NM_183188.2), Rbfox1 (XM_006522185.3), Rbfox1 (XM_017316996.1), Rbfox1 (XM_017317004.1), Rbfox1 (XM_017317006.1), Rbfox1 (XM_006522181.3), Rbfox1 (XM_006522177.3), A0A2R8W6K5 (ENSMUST00000230658.1), Q9JJ43 (ENSMUST00000056416.8), Q9JJ43 (ENSMUST00000115841.9), Q9JJ43 (ENSMUST00000229741.1), A0A2R8VK79 (ENSMUST00000231194.1), A0A2R8VI79 (ENSMUST00000231088.1)
cg48297518_97638830		0.0119392	42.842	6.51072e-05	0.00281015	0.00551795	0.0119392	0.00877965	Down		0.735364	-0.44347			Y	38371377	ATCCAAAAAAACATAAAATCCTCCAAAATCTTCCTTTACAAAAACATACC			mm10	TCCAAaaAAaCATaaAaTCCTCCAaaATCTTCCTTTACAAAAaCATaCCr	F	T	C	True
cg44167055_27606566		0.0755796	58.0091	1.80609e-05	0.00165952	0.0032586	0.0755796	0.0555944	Down		0.735574	-0.443057		Red	6	147653212	AAATATCTAATAATAAAACAATCTTACTTATATTACTCAACCTTACTTCA	AAATATCTAATAATAAAACAATCTTACTTATATTACTCGACCTTACTTCG	T	mm10	aAaTaTCTAaTAaTaAAaCAaTCTTaCTTaTaTTACTCrACCTTACTTCr	R	B	C	False
cg38486185_61724138		0.0294008	16.9739	0.0020773	0.0149614	0.0293778	0.0294008	0.0216328	Down		0.735787	-0.442639			2	67288192	TCTATATATCTTACATAACCAATATCTTAAATATCTTACTACTAAATTTC			mm10	CTATATATCTTaCATaACCAaTaTCTTAAATATCTTaCTaCTAAATTTCr	R	B	C	False	nan (ENSMUST00000238912.1), nan (ENSMUST00000239009.1), nan (ENSMUST00000238989.1), nan (ENSMUST00000239053.1), nan (ENSMUST00000239121.1)
cg32346194_21623888		0.0622393	14.4713	0.00346238	0.0196654	0.0386145	0.0622393	0.0458097	Down		0.736026	-0.442171			14	32305064	TCTCCCTAACTCTAAAAACCAACAACAATTTATAATATATATAAATCATC			mm10	CTCCCTaACTCTaAAaACCAaCAACAATTTATaATATaTaTaAaTCATCr	R	B	C	False	LOC108168146 (XR_001781212.1), nan (ENSMUST00000227042.1), nan (ENSMUST00000226980.1)	nan (ENSMUST00000226403.1)
cg47660624_93763213		0.0687196	34.7197	0.000152624	0.00408809	0.00802729	0.0687196	0.0505855	Down		0.736114	-0.441999		Red	X	57053231	AAAACAAACATTCAAAAAATAAAACAATCCTCAACTCCAATACAAAAACA	AAAACAAACATTCGAAAAATAAAACAATCCTCGACTCCAATACAAAAACG	T	mm10	AaaACAAaCATTCrAAAAATAAaACAATCCTCraCTCCAaTaCAaaaaCr	F	T	C	False			Htatsf1 (NM_028242.2), Htatsf1 (NM_029371.1), Q8BGC0 (ENSMUST00000114751.8), Q8BGC0 (ENSMUST00000088652.5), nan (ENSMUST00000134785.1)
cg44943335_41737426		0.0486579	17.8987	0.00174191	0.0136786	0.0268591	0.0486579	0.0358268	Down		0.736299	-0.441636			7	104017897	CCTCTAATTCAAAATCATCTCAAAACCATACAAAAACATAAAATTCAAAC			mm10	CTCTAaTTCAaaaTCATCTCAaaaCCATaCAaaAACATaAaaTTCAAACr	R	B	C	False	V9GXN4 (ENSMUST00000138055.1)		Q8VGY8 (ENSMUST00000215653.1)
cg45329679_45697334		0.297779	39.5616	9.02682e-05	0.0032326	0.00634747	0.297779	0.219331	Down		0.736557	-0.44113			8	5813593	AAAATATCTCTTCTAAAATACTCCAAAATATACTCTAACTAATCATTAAC			mm10	aAaTATCTCTTCTAAaATACTCCAAAaTATaCTCTAACTaATCATTAACr	R	B	C	False
cg31710279_76770989		0.0801323	24.3285	0.000593832	0.00787569	0.0154645	0.0801323	0.059032	Down		0.736681	-0.440887			13	62272805	ATCTTTATAAAACTTCTTCTAAAACAAATTTAACAAAACCCACTCTTCCC			mm10	TCTTTaTAaAaCTTCTTCTaAaACAaATTTAaCAAAaCCCACTCTTCCCr	F	T	C	False	nan (ENSMUST00000221637.1), nan (ENSMUST00000221763.1)
cg32637295_86731234		0.106497	12.4876	0.00541256	0.0251236	0.0493321	0.106497	0.0784733	Down		0.73686	-0.440537			14	69058659	TACAAATAAATTACAACATATATTAACTTCCCAAATACCTCTATAAAAAC			mm10	aCAaaTaAATTACAACATATaTTaaCTTCCCAAaTaCCTCTaTaaAaACr	F	T	C	False
cg45886730_31792822		0.0328007	59.2514	1.64772e-05	0.00161005	0.00316146	0.0328007	0.0241713	Down		0.736917	-0.440427			8	79711973	RACRACRTTAAACTTACTATCTCCTCAAACTTTATAAACCTTACTAATCC			mm10	aCraCrTTAaaCTTaCTaTCTCCTCAaaCTTTaTaaaCCTTaCTAATCCr	R	B	C	False	Anapc10 (XM_017312955.1), Anapc10 (XM_006531341.3), Anapc10 (XM_006531342.1), Anapc10 (XM_006531339.3), Anapc10 (NM_026904.2), Anapc10 (XM_006531340.3), Anapc10 (XM_006531343.3), Q8K2H6 (ENSMUST00000048147.8), Q8K2H6 (ENSMUST00000210812.1)		Abce1 (XR_878809.2), Abce1 (NM_015751.2), nan (ENSMUST00000213842.1), nan (ENSMUST00000211509.1), Q3UHY8 (ENSMUST00000080536.7)
cg45911921_41702547		0.019488	28.0658	0.000348682	0.00606248	0.0119041	0.019488	0.0143612	Down		0.736923	-0.440414		Red	8	83549602	CCTTCAACTAAACAAACCCAAATTCTATAACTTCAACAAATAAATAAACA	CCTTCAACTAAACAAACCCAAATTCTATAACTTCAACAAATAAATAAACG	T	mm10	CCTTCAaCTAaaCAAACCCAAaTTCTaTAACTTCAACAAaTAAATaAACr	R	B	C	False
cg28645690_75652465		0.0325157	16.6185	0.00222653	0.0155409	0.0305158	0.0325157	0.0239631	Down		0.736972	-0.440319			10	73822087	CATTCACAAATTATACTCTTATTTCTAATAAAACATTATTATCCACTTTC			mm10	ATTCACAAATTATaCTCTTaTTTCTaATaAAaCATTATTATCCACTTTCr	R	B	C	False	Pcdh15 (XR_001779427.1), Pcdh15 (XM_017313785.1), Pcdh15 (XR_001779435.1), Pcdh15 (XR_001779439.1), Pcdh15 (XR_001779437.1), Pcdh15 (XR_001779436.1), Pcdh15 (XR_001779426.1), Pcdh15 (XR_001779429.1), Pcdh15 (XR_001779430.1), Pcdh15 (XR_001779431.1), Pcdh15 (XR_001779441.1), Pcdh15 (XM_017313784.1), Pcdh15 (XM_006513156.3), Pcdh15 (XM_006513155.3), Pcdh15 (XR_001779428.1), Pcdh15 (XR_001779433.1), Pcdh15 (XR_001779440.1), Pcdh15 (XR_001779438.1), Pcdh15 (XR_001779432.1), Pcdh15 (XR_001779434.1), Pcdh15 (NM_001142748.1), Pcdh15 (NM_001142747.1), Pcdh15 (NM_001142741.1), Pcdh15 (NM_001142739.1), Pcdh15 (NM_001142738.1), Pcdh15 (NM_001142737.1), Pcdh15 (NM_001142740.1), Pcdh15 (NM_001142736.1), Pcdh15 (NM_001142735.1), Pcdh15 (NM_023115.3), Pcdh15 (NM_001142743.1), Pcdh15 (NM_001142742.1), Pcdh15 (NM_001142760.1), Pcdh15 (NM_001142746.1), nan (ENSMUST00000123398.8), E9Q159 (ENSMUST00000064562.13), A0A0A6YY17 (ENSMUST00000193174.5), Q99PJ1 (ENSMUST00000105426.9), Q99PJ1 (ENSMUST00000092420.12), Q99PJ1 (ENSMUST00000105424.9), Q99PJ1 (ENSMUST00000105429.9), Q99PJ1 (ENSMUST00000125055.8), Q99PJ1 (ENSMUST00000126920.8), Q99PJ1 (ENSMUST00000129404.8), Q99PJ1 (ENSMUST00000131321.8), Q99PJ1 (ENSMUST00000136096.8), Q99PJ1 (ENSMUST00000147189.8), Q99PJ1 (ENSMUST00000193361.5), Q99PJ1 (ENSMUST00000124046.7), Q99PJ1 (ENSMUST00000125517.8), Q99PJ1 (ENSMUST00000131724.8), Q99PJ1 (ENSMUST00000144302.8), Q99PJ1 (ENSMUST00000151116.8), Q99PJ1 (ENSMUST00000152655.8), Q99PJ1 (ENSMUST00000152819.8), Q99PJ1 (ENSMUST00000155701.8), Q99PJ1 (ENSMUST00000146682.7), Q99PJ1 (ENSMUST00000177107.7), A0A140T8S2 (ENSMUST00000149977.8), Q99PJ1 (ENSMUST00000191854.5), Q99PJ1 (ENSMUST00000125006.8), Q99PJ1 (ENSMUST00000134009.8), Q99PJ1 (ENSMUST00000177420.6)
cg31938069_80764252		0.0997536	16.9827	0.00207377	0.0149525	0.0293604	0.0997536	0.0735594	Down		0.737411	-0.439459			13	96177277	TACACCTTAACTACTTAAAAATCACTAACTACTATAAACACAAAATTCTC			mm10	aCACCTTaaCTACTTaAaaaTCACTAACTACTaTAAACACAAaATTCTCr	R	B	C	False
cg30896568_46771212		0.0131603	16.2054	0.0024166	0.0162066	0.031823	0.0131603	0.00970892	Down		0.737744	-0.438808			12	84361902	CTTAAATTAACTTCCAATCTTTAATCTATTCCRCCCAATAAAACAAAAAC			mm10	TTaaATTaaCTTCCAaTCTTTAaTCTaTTCCrCCCAATaAaaCAAaAaCr	F	T	C	False	Coq6 (XM_006515699.2), Coq6 (XM_006515700.2), Coq6 (XR_381514.3), Q8R1S0 (ENSMUST00000110276.7)	Coq6 (NM_172582.3), Fam161b (NM_172581.2), Fam161b (XM_006515697.3), Fam161b (XM_006515698.2), Q8R1S0 (ENSMUST00000021661.12), nan (ENSMUST00000133230.7), nan (ENSMUST00000124257.7), Q8CB59 (ENSMUST00000021659.1), D6RG57 (ENSMUST00000152913.7), Q8CB59 (ENSMUST00000065536.8), D3YW66 (ENSMUST00000110278.7), nan (ENSMUST00000153450.1), nan (ENSMUST00000150391.7), F6ZE40 (ENSMUST00000145522.1)
cg46225837_17681412		0.0237367	12.8227	0.00500443	0.0240434	0.0472112	0.0237367	0.0175166	Down		0.737955	-0.438395		Red	8	116921351	TCCATATCAATAACTTCTCTTTCTATACTTCTTATAAAAACTAAATAACA	TCCGTATCGATAACTTCTCTTTCTATACTTCTTATAAAAACTAAATAACG	T	mm10	TCCrTaTCraTaACTTCTCTTTCTaTaCTTCTTaTAaaaaCTaAaTaACr	R	B	C	False	Cmc2 (NM_026844.3), Cmc2 (XM_006531282.2), Q8K199 (ENSMUST00000148235.7), D6RD08 (ENSMUST00000131616.7), D6RJ47 (ENSMUST00000150128.7), F8WHQ0 (ENSMUST00000078589.6), nan (ENSMUST00000134356.1), D3YZZ0 (ENSMUST00000128304.1)		Cenpn (XM_006531387.3), Cenpn (NM_028131.3), nan (ENSMUST00000212578.1), Q9CZW2 (ENSMUST00000034205.4), A0A1D5RM33 (ENSMUST00000212775.1), Q9CZW2 (ENSMUST00000212263.1)
cg35133932_31701448		0.11186	24.5105	0.000577843	0.00776215	0.0152416	0.11186	0.0825485	Down		0.737962	-0.438382			17	66600695	TACATTATAATCCATTTCCTATTACTATAAAAAACCACCTAAAACCAAAC			mm10	ACATTaTAATCCATTTCCTaTTaCTATAAAAAACCACCTaAaACCAaaCr	F	T	C	False
cg34325538_52672506		0.0333085	12.8905	0.00492637	0.0238507	0.0468327	0.0333085	0.024589	Down		0.73822	-0.437877		Red	16	67411028	TAAATAATACTCAACTTAAACTTCTACCTATCTCTTTAACAATAATCACA	TAAATAATACTCAACTTAAACTTCTACCTATCTCTTTAACAATAATCACG	A	mm10	TaaATAATACTCAaCTTAAACTTCTaCCTaTCTCTTTAACAATaATCACr	F	T	C	False	Cadm2 (XM_011246129.2), Cadm2 (XM_006523026.3), Cadm2 (XM_006523028.3), Cadm2 (XM_011246128.2), Cadm2 (XR_001781826.1), Cadm2 (NM_178721.4), Cadm2 (NM_001145977.1), Q8BLQ9 (ENSMUST00000114292.7), Q8BLQ9 (ENSMUST00000120594.7), Q8BLQ9 (ENSMUST00000120898.7), D3Z0N3 (ENSMUST00000123266.1)
cg43563268_60603272		0.0652547	36.5356	0.000124519	0.00372176	0.00730796	0.0652547	0.0481783	Down		0.738312	-0.437697			6	72831380	ACTTAACAAAATTCCCTAAATAAAAAACAACTAAATTTCTACAAAAAACC			mm10	CTTAACAaAaTTCCCTaaATAAaAaaCAACTaaaTTTCTaCAaaAaACCr	F	T	C	False
cg35300466_92644142		0.00806543	15.8071	0.00261859	0.0169139	0.0332118	0.00806543	0.00595579	Down		0.738435	-0.437458			17	85090394	AAACTTTTTCTCTTCCTAAACTCACTCATCTTAAAAAACAACTATATTTC			mm10	aaCTTTTTCTCTTCCTaAACTCACTCATCTTAaaAaACAACTaTATTTCr	R	B	C	False		Prepl (XM_006524001.3), Prepl (NM_001163622.1), Prepl (NM_145984.3), Prepl (NM_001163623.1), Prepl (NM_001163624.1), Camkmt (XM_006524993.3), Camkmt (XR_385373.2), Camkmt (XM_006524992.2), Camkmt (XM_006524994.3), Q8C167 (ENSMUST00000072406.4), Q8C167 (ENSMUST00000171795.8), nan (ENSMUST00000234036.1), A0A3Q4L354 (ENSMUST00000234676.1), Q3U2J5 (ENSMUST00000095188.6)	Camkmt (NM_028576.2), nan (ENSMUST00000234822.1)
cg42981739_65787954		0.0107311	23.0704	0.000720202	0.00871569	0.0171139	0.0107311	0.00792888	Down		0.738868	-0.436611		Red	5	142960835	TATAAATATTAACCTACAAATACATAACAATATACACACTCCACTTCTCA	TATAAATATTAACCTACGAATACATAACGATATACACGCTCCACTTCTCG	T	mm10	TaTAaATaTTAACCTaCraaTaCATaaCrATaTaCACrCTCCACTTCTCr	R	B	C	False	Fscn1 (NM_007984.2), Q61553 (ENSMUST00000031565.14), A0A0G2JDU7 (ENSMUST00000198017.4)	F7BDR1 (ENSMUST00000129306.3)
cg47110701_65797205		0.0310805	40.2466	8.41637e-05	0.00312551	0.00613719	0.0310805	0.0229833	Down		0.739474	-0.435428			9	95750503	CATCTTAAACRCRTCTACAACATCTTTAAACACCTAAAAACATAAAAACC			mm10	ATCTTaaaCrCrTCTaCAaCATCTTTaAaCACCTaAaaaCATaaaAACCr	F	T	C	False		Trpc1 (NM_011643.3), Trpc1 (NM_001311123.1), Trpc1 (XM_006511056.3), Trpc1 (XM_006511055.3), Trpc1 (XR_870756.2), Trpc1 (XM_011242717.2), B2RPS7 (ENSMUST00000189137.6), B7ZMP6 (ENSMUST00000053785.9), A0A087WRB2 (ENSMUST00000190497.1), A0A087WP07 (ENSMUST00000190604.6), nan (ENSMUST00000190205.1)	Trpc1 (XM_006511053.3)
cg38715390_66703485		0.0129395	36.5405	0.000124452	0.00372163	0.00730772	0.0129395	0.00957168	Down		0.739728	-0.434934			2	96749318	TATCACTCTACCTCCATTCCTAAAAAATTCACCTCTTAATATATAAATTC			mm10	aTCACTCTACCTCCATTCCTAaaaAATTCACCTCTTaATATaTaAATTCr	R	B	C	False	Lrrc4c (XM_017318140.1), Lrrc4c (NM_001289743.1), Lrrc4c (NM_001289742.1), Q8C031 (ENSMUST00000135431.7), Q8C031 (ENSMUST00000162807.8)
cg44414770_46629534		0.0293544	28.0769	0.00034816	0.00605919	0.0118977	0.0293544	0.0217172	Down		0.739829	-0.434736		Red	7	33781539	ATCAATCCTACCTAATTATACCCAACAAAATAAATTACCATACAAAATCA	ATCAATCCTACCTAATTATACCCAACAAAATAAATTACCATACAAAATCG	A	mm10	ATCAaTCCTACCTAATTaTACCCAaCAaaaTAAATTaCCATACAaAaTCr	F	T	C	False	nan (ENSMUST00000117519.1)
cg48161668_72603286		0.0680637	42.29	6.86855e-05	0.00288029	0.00565568	0.0680637	0.0503708	Down		0.740053	-0.434299		Grn	X	161455169	ATACTAATATAAAAAACTAAACTCCCACACTTTTTAATCTATATCCCACA	ATACTAATATAAAAAACTAAACTCCCACACTTTTTAATCTATATCCCACG	G	mm10	ATaCTAaTaTaaAAaACTaaaCTCCCACACTTTTTaaTCTaTATCCCACr	R	B	C	False
cg37186386_61688117		0.00429883	29.6813	0.000281629	0.00545763	0.0107165	0.00429883	0.00318188	Down		0.740173	-0.434065		Red	1	87213981	CTTAACAATAAAACCCAATAAAACAAAAATCACTCCATAAAACAATAACA	CTTAACGATAAAACCCGATAAAACGAAAATCACTCCGTAAAACAATAACG	T	mm10	CTTAaCrATaaaACCCraTAaAaCraAAaTCACTCCrTaAaaCAaTaaCr	F	T	C	False	Eif4e2 (XM_006529674.3), Eif4e2 (XM_006529670.3), Eif4e2 (XM_006529671.3), Eif4e2 (NM_001039170.1), Eif4e2 (NM_023314.3), Eif4e2 (NM_001039169.1), Eif4e2 (XM_006529669.1), Eif4e2 (XM_006529673.1), Q3UUT0 (ENSMUST00000113232.7), Q8BMB3 (ENSMUST00000113233.7), D3YUV9 (ENSMUST00000050876.13), G3X9H1 (ENSMUST00000076362.11), D3Z729 (ENSMUST00000113235.7), D3Z730 (ENSMUST00000113230.7), M0QWD1 (ENSMUST00000123735.7)		Q0P688 (ENSMUST00000113231.3)
cg40001383_20606977		0.0384892	38.085	0.000105336	0.0034562	0.00678652	0.0384892	0.0285025	Down		0.740532	-0.433365			3	89089518	CACCCAAATCTCCTAATAACTATCAACRCTTCAATAAACAAAATCATCTC			mm10	ACCCAaaTCTCCTaATAaCTaTCAaCrCTTCAaTaaACAAAATCATCTCr	R	B	C	False	Rusc1 (XM_006502134.3), Rusc1 (NM_001083808.1), Rusc1 (NM_028188.2), Rusc1 (NM_001083807.1), A0A0G2JEA5 (ENSMUST00000200659.1), Q8BG26 (ENSMUST00000166687.5), Q8BG26 (ENSMUST00000090929.11), Q8BG26 (ENSMUST00000052539.12), nan (ENSMUST00000200357.1), A0A0G2JGQ9 (ENSMUST00000196223.4), nan (ENSMUST00000198506.1), A0A0G2JE41 (ENSMUST00000196043.1)
cg42068412_99793106		0.0335352	25.2551	0.000517578	0.00737806	0.0144874	0.0335352	0.0248353	Down		0.740574	-0.433284			5	39003418	AACAAAACCAAAACCCATATAAAATACAATATCCTTCAAAAAACCCTATC			mm10	aCAAAACCAAaaCCCATaTAaAaTaCAATaTCCTTCAaAAAACCCTaTCr	R	B	C	False			nan (ENSMUST00000200823.1)
cg41464999_34745160		0.0456487	19.4531	0.00131327	0.0117719	0.0231151	0.0456487	0.0338104	Down		0.740665	-0.433107			4	129984167	AATATTCATCRCTATAATATTATATATCCCTAAACACRAAAATACTACAC			mm10	aTaTTCATCrCTaTaATATTaTATaTCCCTAaaCACraaaATaCTACACr	R	B	C	False			Adgrb2 (NM_001290714.1), Adgrb2 (NM_001199696.1), Adgrb2 (NM_173071.3), Adgrb2 (XM_011240507.1), B1ASC0 (ENSMUST00000120204.7), Q8CGM1 (ENSMUST00000106017.7), Q8CGM1 (ENSMUST00000121049.7)
cg42052392_82606342		0.0302865	28.2748	0.000339003	0.0059886	0.0117591	0.0302865	0.0224529	Down		0.741351	-0.431771		Red	5	37297858	ACATATTTTCAAAAATCCCATAAACCTTAAAATCCACCTTAAAAATTTCA	ACATATTTTCAAAAATCCCATAAACCTTAAAATCCACCTTAAAAATTTCG	A	mm10	aCATATTTTCAAAAaTCCCATAaaCCTTAAAATCCACCTTAAAAaTTTCr	R	B	C	False	Evc (XR_376820.3), Evc (XR_868290.2), Evc (XM_011240761.2), D3YUJ0 (ENSMUST00000114154.7)	nan (ENSMUST00000202004.1)
cg32633035_26720409		0.0388447	28.1132	0.000346459	0.00605017	0.01188	0.0388447	0.0288002	Down		0.741418	-0.43164			14	68338601	AAAAAAATAAAATCCACATATCCCAAAAAACCCAAATAAAAACTACAACC			mm10	AaaaAATaAaATCCACATaTCCCAaAaaaCCCAaaTaAAAaCTaCAaCCr	F	T	C	False
cg32436747_19660145		0.0187583	12.9079	0.00490655	0.0237918	0.046717	0.0187583	0.0139092	Down		0.741497	-0.431487			14	46966321	AACACRATCAAATATAAACCTTCCTATTCCTTACTTTCTAAATAAATCAC			mm10	aCACraTCAaATaTaAaCCTTCCTaTTCCTTaCTTTCTAAATaAaTCACr	R	B	C	True	Samd4 (NM_028966.3), Samd4 (NM_001037221.2), Samd4 (XM_006519627.2), Q8CBY1 (ENSMUST00000022386.14), A0A2I3BPM7 (ENSMUST00000228404.1), Q8CBY1 (ENSMUST00000100672.10), Q8CBY1 (ENSMUST00000137543.8)
cg41369916_15607851		0.0326117	81.7011	3.98073e-06	0.000925061	0.00181643	0.0326117	0.0241948	Down		0.741905	-0.430694			4	121423639	ACAAACCTTTTATTTACTATAACCATTAACATTCTCAAAAACTAACACAC			mm10	CAAaCCTTTTaTTTACTaTAaCCATTaACATTCTCAAAaaCTAACACACr	R	B	C	False			Gm12886 (NM_001144948.1), B1AZM5 (ENSMUST00000106266.1)
cg30866357_45625250		0.0221089	71.6804	7.14394e-06	0.00114726	0.00225273	0.0221089	0.0164031	Down		0.741921	-0.430663			12	81534652	ACAAAAACTTCATTCCTTTCTCTAAAAATTACCTAAAAATCTTAAACCAC			mm10	CAaaAACTTCATTCCTTTCTCTAaAAATTaCCTaAaAATCTTAAACCACr	F	T	C	False	nan (ENSMUST00000166971.1)		nan (ENSMUST00000165200.1)
cg41767251_93750345		0.0859576	21.5065	0.000925503	0.0098702	0.0193809	0.0859576	0.0637789	Down		0.741981	-0.430546			4	153828218	CTAATAAAATAAAATCTACTCAAAACTTCRTCTCTTAACCACTAAATAAC			mm10	TaaTaaaATaaaATCTaCTCAaaaCTTCrTCTCTTaaCCACTaaaTaaCr	F	T	C	False
cg34179915_64661954		0.0277028	14.7888	0.00323523	0.0189539	0.0372174	0.0277028	0.0205564	Down		0.742033	-0.430445			16	43702267	TTTACTATTTAACTCCCRAAACTATAATTACTAAAAATAACTCATAATCC			mm10	TTACTaTTTaaCTCCCrAAaCTaTaaTTaCTaAAAATaACTCATaaTCCr	F	T	C	False	nan (ENSMUST00000232267.1)
cg41185888_32611526		0.0746531	21.3828	0.000944569	0.00997845	0.0195935	0.0746531	0.0554143	Down		0.742291	-0.429943			4	99930719	CCCAAACTTTTTAATACTCTCCTCRATAACTTTAAAATACCCATAATAAC			mm10	CCAaaCTTTTTAaTACTCTCCTCraTaACTTTAAAaTACCCATAATAaCr	F	T	C	False	Pgm2 (NM_028132.3), LOC102643247 (XR_867954.1), Q9D0F9 (ENSMUST00000058351.15)		nan (ENSMUST00000123830.7)
cg31119381_3755831		0.0434184	19.8432	0.00122643	0.0113666	0.0223192	0.0434184	0.0322291	Down		0.742292	-0.429942			12	109524671	ATATCCTAAAACTTCAACATTCTTCCAAAAAAAACCCTACTTACATCCTC			mm10	TaTCCTAaaACTTCAaCATTCTTCCAaAaaAaACCCTACTTaCATCCTCr	R	B	C	False	Gm34081 (XR_872992.1), Gm34081 (XR_872993.1), Gm34081 (XR_381922.1), Gm34081 (XR_872984.2), Gm34081 (XR_872987.1), Gm34081 (XR_381924.2), Gm34081 (XR_872991.1), Gm34081 (XR_872983.1), Gm34081 (XR_872988.1), Gm34081 (XR_872989.1), Gm34081 (XR_872990.1), Gm34081 (XR_872986.1), Gm34081 (XR_872985.2)
cg43500810_44617385		0.0463049	30.9774	0.000238804	0.00501955	0.00985629	0.0463049	0.0343718	Down		0.742293	-0.429939			6	63260010	AAATCTTTAAAATTAACCACRCTAACTACTATTCTCCTCATACATCAAAC			mm10	AaTCTTTaAaATTAaCCACrCTaACTaCTATTCTCCTCATACATCAaaCr	F	T	C	False	Grid2 (XM_006505571.3), Grid2 (NM_008167.2), nan (ENSMUST00000159319.1), nan (ENSMUST00000159561.7), Q61625 (ENSMUST00000095852.4), nan (ENSMUST00000160408.1), nan (ENSMUST00000161105.1)
cg42513990_42633208		0.143751	44.3153	5.65986e-05	0.00263835	0.00518061	0.143751	0.106706	Down		0.742295	-0.429935		Red	5	103718935	TAAAAACAAATAAATATATAAATAAATAACTAACTCAAATTCAAACCACA	TAAAAACAAATAAATATATAAATAAATAACTAACTCAAATTCAAACCACG	A	mm10	TAAaaACAAATaaATaTaTaAATaAATAaCTAaCTCAAATTCAAaCCACr	F	T	C	False	Aff1 (XM_006534801.3), nan (ENSMUST00000126335.1)
cg46035850_74720250		0.099043	28.403	0.000333225	0.00593939	0.0116625	0.099043	0.073522	Down		0.742324	-0.429879		Grn	8	95352417	AAACTACCTAAAAATCCAAACCCAATTAAACACAACAACTAATAAAATCA	AAACTACCTAAAAATCCAAACCCGATTAAACGCGACAACTAATAAAATCG	G	mm10	aaACTaCCTaaaaATCCAaaCCCrATTaaaCrCraCAaCTAaTaaAaTCr	R	B	C	False	Mmp15 (NM_008609.4), O54732 (ENSMUST00000034243.6)
cg44309905_34723203		0.0796308	91.7816	2.35147e-06	0.00078047	0.00153252	0.0796308	0.0591486	Down		0.742785	-0.428983			7	23403597	ATCATATTCCTTCAAAAAACCCACATTCACRTAACTCAAAACTTAAAAAC			mm10	TCATaTTCCTTCAAaaAACCCACATTCACrTaaCTCAaAaCTTAAAAACr	R	B	C	False	Nlrp5 (NM_001039143.2), Nlrp5 (NM_011860.3), Q9R1M5 (ENSMUST00000086341.11), Q9R1M5 (ENSMUST00000015866.13)		Nlrp5 (NR_131241.1), Nlrp5 (NM_001305857.1), Nlrp5 (NR_131242.1), Q9R1M5 (ENSMUST00000108441.7), Q9R1M5 (ENSMUST00000133237.1), Q9R1M5 (ENSMUST00000139661.7)
cg47230164_45705141		0.0297976	45.0618	5.27993e-05	0.00257211	0.00505054	0.0297976	0.0221518	Down		0.743411	-0.427768			9	107626622	AAACCTCCTCTAAAACAACTCCTAAACTAATAAACTCCRATAAAATTCAC			mm10	aaCCTCCTCTaAaaCAaCTCCTaAaCTaaTaaaCTCCraTaaAATTCACr	R	B	C	False	Gnai2 (XM_006511637.2), Gnai2 (NM_008138.4), P08752 (ENSMUST00000192615.5), P08752 (ENSMUST00000055704.11), nan (ENSMUST00000193835.1), A0A0A6YXC2 (ENSMUST00000192837.1)	A0A0A6YWA9 (ENSMUST00000193394.1)
cg31089254_99667537		0.0950428	20.9188	0.00102043	0.0103823	0.0203864	0.0950428	0.0706712	Down		0.743572	-0.427455			12	107099634	TCTCTTTTCTCRATTAACTAATTCCCTAAAAATATAAAACTCATATCAAC			mm10	CTCTTTTCTCraTTaACTaaTTCCCTaAaaATATAAaaCTCATATCAaCr	F	T	C	False	Gm16086 (XR_381902.2), Gm16086 (XR_381903.2), nan (ENSMUST00000143652.1)
cg40232410_88726847		0.148588	23.8578	0.000637722	0.00818938	0.0160805	0.148588	0.110506	Down		0.743707	-0.427193		Red	3	118431477	AATTAAATATACACCCAACAACAATAATCTCATAAAAAATAATATTCTCA	AATTAAATATACACCCAACGACAATAATCTCGTAAAAAATAATATTCTCG	A	mm10	AATTaAATATaCACCCAaCraCAaTaaTCTCrTAaaAAATaaTaTTCTCr	F	T	C	False	nan (ENSMUST00000180774.1)
cg46737639_81691963		0.0184456	51.3298	3.05188e-05	0.00206313	0.00405111	0.0184456	0.0137237	Down		0.744008	-0.426611			9	50617536	CTCTCCRAACCCAATTAAATAATATACCRAAACTAATTACCATAATAACC			mm10	TCTCCraACCCAaTTAaATaaTaTACCraaACTaaTTACCATaaTAACCr	R	B	C	False	Pih1d2 (NM_028300.2), Pih1d2 (XM_006510627.3), Q8CHR9 (ENSMUST00000000171.14), nan (ENSMUST00000124029.1), D3Z2K7 (ENSMUST00000151197.7), Q8CHR9 (ENSMUST00000132187.1), nan (ENSMUST00000155773.1)	AU019823 (XM_011242545.2), AU019823 (XM_011242546.2), AU019823 (NM_001134902.1), AU019823 (NM_212449.2), D3Z3T0 (ENSMUST00000141366.7), E9PUQ3 (ENSMUST00000131351.7), E9PUQ3 (ENSMUST00000171462.7)	D3YTM2 (ENSMUST00000125606.1), D3Z5E5 (ENSMUST00000147671.1), D3YWF5 (ENSMUST00000145139.7), D3YU88 (ENSMUST00000155435.7)
cg44964769_69603976		0.0355837	24.0755	0.00061695	0.00803646	0.0157802	0.0355837	0.0264815	Down		0.744203	-0.426232			7	107824053	ACTTCCTCTAATCTTTACCATATAACCCTACATTTAAATATTATAATCAC			mm10	CTTCCTCTAATCTTTACCATATAACCCTACATTTAaATaTTaTAATCACr	F	T	C	False	Q8VF66 (ENSMUST00000213252.1), nan (ENSMUST00000216431.1)		Olfr469 (NM_146426.1), Q8VF66 (ENSMUST00000075704.1)
cg41396811_68663165		0.0149377	53.7634	2.50472e-05	0.00188345	0.0036983	0.0149377	0.0111168	Down		0.744212	-0.426215		Grn	4	124714877	AAAAACAACAAACAATATTTCCAACAATATTAATAATCCACCTTAAAACA	AAAAACGACAAACGATATTTCCGACAATATTAATAATCCGCCTTAAAACG	G	mm10	AAAaaCraCAaaCraTaTTTCCraCAaTaTTAaTaaTCCrCCTTaAAACr	R	B	C	False	Sf3a3 (NM_029157.3), Q9D554 (ENSMUST00000030734.4)	nan (ENSMUST00000154712.1)
cg46621887_66760525		0.0159469	22.0373	0.000848763	0.00945882	0.0185731	0.0159469	0.0118734	Down		0.744558	-0.425544			9	39575292	CCTTAATAACAATTCTAACCACACCTAAACAATCTCTCTAAACAAATCAC			mm10	CTTaATAACAATTCTAaCCACACCTAAACAATCTCTCTAAaCAAaTCACr	F	T	C	False	Q9EQ86 (ENSMUST00000216298.1), Q9EQ86 (ENSMUST00000215194.1)
cg44405645_66725174		0.0154136	14.4289	0.00349418	0.0197691	0.0388182	0.0154136	0.0114768	Down		0.744593	-0.425477		Red	7	31619025	CTACAAAAAACACCAAATCTTACTTTAACCATCCATTTATTTTTTAACCA	CTACAAAAAACACCGAATCTTACTTTAACCATCCATTTATTTTTTAACCG	A	mm10	CTACAAaaAACACCrAaTCTTaCTTTaACCATCCATTTaTTTTTTAACCr	F	T	C	False	Scgb2b6 (XM_003084678.1), Scgb2b6 (XM_006540487.1), nan (ENSMUST00000188132.1)
cg31041015_64791354		0.017959	21.5577	0.000917754	0.0098276	0.0192973	0.017959	0.0133723	Down		0.744601	-0.425461			12	102878180	AAAAAAACCTCCRAAATAAATATCCCTCRATATCCRAAACTTAAAAAACC			mm10	aAaaAaCCTCCrAaaTaAaTaTCCCTCraTaTCCrAaaCTTaAaaAaCCr	F	T	C	False	Btbd7 (XM_006515855.3), Btbd7 (NM_172806.2), Btbd7 (XM_017315063.1), Btbd7 (XM_006515856.3), Q8CFE5 (ENSMUST00000223554.1), Q8CFE5 (ENSMUST00000045652.7), nan (ENSMUST00000221925.1), nan (ENSMUST00000221376.1), nan (ENSMUST00000221914.1)
cg44337211_87768138		0.00666954	13.1489	0.00464217	0.0230784	0.0453162	0.00666954	0.00496643	Down		0.744644	-0.425378		Red	7	25754842	AAACCATACAATATAAAACAAATCTCAATTAATCAACACATAAAACAACA	GAACCGTACGATATAAAACGAATCTCAATTAATCAACGCATAAAACAACG	T	mm10	raACCrTACrATaTAAAACrAaTCTCAATTaaTCAaCrCATaaaaCAACr	R	B	C	False	Hnrnpul1 (XM_006539856.2)	Hnrnpul1 (NM_178089.2), Hnrnpul1 (NM_144922.2), Hnrnpul1 (XM_006539855.3), Q8VDM6 (ENSMUST00000108401.2), Q8VDM6 (ENSMUST00000043765.13), Q8VDM6 (ENSMUST00000206832.1)
cg32718130_98765151		0.0429856	25.5994	0.000492283	0.00719169	0.0141214	0.0429856	0.0320142	Down		0.744766	-0.42514			14	78273737	CTACAAAAACTCTTCTTTATCTCTCTATCTAAAACTCACAAACACATAAC			mm10	TaCAAAaaCTCTTCTTTATCTCTCTaTCTAAaaCTCACAaaCACATaaCr	R	B	C	False
cg31148935_3790894		0.114582	62.3843	1.31679e-05	0.0014725	0.00289138	0.114582	0.0853393	Down		0.744789	-0.425097			12	111672405	RACTATTTATAACCCATTCATTCCATTAATCCRCRCTTTAAAATAATACC			mm10	aCTATTTATAaCCCATTCATTCCATTaaTCCrCrCTTTaaaaTaaTaCCr	R	B	C	False		Ckb (NM_021273.4), nan (ENSMUST00000222705.1), nan (ENSMUST00000222513.1), Q04447 (ENSMUST00000001304.8)	nan (ENSMUST00000220888.1), nan (ENSMUST00000223099.1)
cg38254132_22698549		0.0141446	19.9922	0.00119508	0.0112342	0.0220592	0.0141446	0.0105358	Down		0.744863	-0.424953		Red	2	33130418	AAAACAACACTACAACACAAAAAATACAACTTTAAAAATCCCAAATACCA	AAAACGACGCTACGACGCAAAAAATACAACTTTAAAAATCCCAAATACCG	A	mm10	AaaaCraCrCTaCraCrCAaaaaaTaCAaCTTTaAaAaTCCCAaaTACCr	F	T	C	False	Garnl3 (XM_017319358.1), Garnl3 (XM_006498485.3), Garnl3 (XM_006498484.3), Garnl3 (XM_006498481.3), Garnl3 (XM_011239223.2), Garnl3 (XM_006498483.3), Garnl3 (XM_006498482.3), Garnl3 (XM_006498486.3), Garnl3 (XR_001783216.1), Q3V0G7 (ENSMUST00000137381.7), B1AW31 (ENSMUST00000133135.7), A0A0A6YWF1 (ENSMUST00000127509.1), A2AUQ6 (ENSMUST00000124000.1)		Gm33536 (XR_866133.2), Gm33536 (XR_866132.2)
cg36823909_90706275		0.0319564	25.1272	0.000527374	0.00744142	0.0146118	0.0319564	0.0238121	Down		0.745143	-0.424411			1	37996694	CTACATCACAATATTCRTTTATCACCRAAAATTTCACAAAAAACCTTTAC			mm10	TaCATCACAaTATTCrTTTATCACCrAaAATTTCACAaaAaACCTTTACr	F	T	C	False	Txndc9 (NM_172054.4), Txndc9 (XM_006496357.3), Txndc9 (XM_006496358.3), Q9CQ79 (ENSMUST00000162031.7), A0A0A6YXY0 (ENSMUST00000193832.5), Q9CQ79 (ENSMUST00000195247.5), nan (ENSMUST00000194747.1), Q9CQ79 (ENSMUST00000195032.5), nan (ENSMUST00000194692.1)	A0A0A6YWP9 (ENSMUST00000192237.1)	Eif5b (NM_198303.2), A0A0A6YVV3 (ENSMUST00000192960.5), Q05D44 (ENSMUST00000027252.7), nan (ENSMUST00000192548.5)
cg44047229_11725299		0.0510018	16.7439	0.00217247	0.015334	0.0301095	0.0510018	0.0380055	Down		0.745181	-0.424337		Grn	6	135138982	AATAACCCTATAATCAACAAACCAAATACTAACTAAACATAACTAACCCA	AATAACCCTATAATCAACAAACCGAATACTAACTAAACGTAACTAACCCG	G	mm10	AaTaACCCTaTAATCAACAaACCrAaTaCTaaCTaAaCrTaACTAACCCr	F	T	C	False	Hebp1 (XM_011241224.2), Hebp1 (NM_013546.3), A0A140T8J4 (ENSMUST00000045855.8)
cg41797607_5647246		0.0270492	19.0996	0.00139841	0.0121679	0.0238926	0.0270492	0.0201668	Down		0.745561	-0.423602			4	155868822	TAACCCACRAAACAACAAACAAACCRAAAATATATCRCAAAATTCTAAAC			mm10	aACCCACraaACAaCAAACAaaCCrAaaaTaTATCrCAAaATTCTaaaCr	F	T	C	False	Cptp (NM_024472.4), Q8BS40 (ENSMUST00000030950.7), nan (ENSMUST00000156266.1)	Z4YLU2 (ENSMUST00000151961.1)	Cpsf3l (XM_011250335.2), Cpsf3l (XM_006539192.2), Cpsf3l (XM_006539194.2), Cpsf3l (NM_028020.3), A8Y5J3 (ENSMUST00000120794.7), nan (ENSMUST00000134678.7), Q9CWS4 (ENSMUST00000030901.8), nan (ENSMUST00000149458.1), D6RH69 (ENSMUST00000156460.1)
cg35992861_87754411		0.0103493	21.5574	0.000917792	0.0098276	0.0192973	0.0103493	0.00771609	Down		0.745563	-0.423598		Red	18	80934106	TCTAATAACATCACAAAACAACAAAAAATCATTCCAAAAATATAACTACA	TCTAATAACGTCACAAAACAACGAAAAATCGTTCCGAAAATATAACTACG	T	mm10	TCTaATaaCrTCACAaAACAaCrAAaaATCrTTCCraAaaTaTaaCTACr	F	T	C	False		Atp9b (NM_001201569.1), Atp9b (NM_015805.3), Atp9b (XM_006526506.2), Atp9b (XM_006526507.2), Atp9b (XR_001782381.1), Atp9b (XR_001782382.1), D3YV00 (ENSMUST00000091790.4), A0A286YCT2 (ENSMUST00000225235.1), A0A286YCT2 (ENSMUST00000225205.1), A0A286YDR0 (ENSMUST00000226064.1), A0A286YCV0 (ENSMUST00000225980.1), nan (ENSMUST00000235385.1)
cg42313988_35620185		0.0453356	26.5812	0.000427892	0.0067187	0.0131927	0.0453356	0.0338027	Down		0.745611	-0.423506			5	75852931	TTTCACTTACCAATTCTACAACTTTCCCCRAAATTTTCATCAAAACTTCC			mm10	TTCACTTaCCAaTTCTACAACTTTCCCCrAAaTTTTCATCAAaaCTTCCr	F	T	C	False	nan (ENSMUST00000187685.1)
cg46772407_41749101		0.0467455	38.9155	9.65197e-05	0.00333283	0.00654428	0.0467455	0.0348547	Down		0.745627	-0.423474			9	54863531	ACRAAACCCTAAAAAATTAATAACTTTAACAACRAAACRCCATAAATTCC			mm10	CraAACCCTaaaAaaTTAaTAACTTTaACAACraaACrCCATAaaTTCCr	F	T	C	False		Ireb2 (XM_006511335.3), Ireb2 (XM_017313500.1)	Ireb2 (NM_022655.3), Q811J3 (ENSMUST00000034843.8)
cg47290326_19735276		0.053176	15.8118	0.00261611	0.0169067	0.0331976	0.053176	0.0396634	Down		0.74589	-0.422965			9	113792764	ACAACTACRCACTAACAAATTCTATCTTCACCAAAAACAAACTTTATTCC			mm10	CAaCTaCrCACTaaCAAaTTCTaTCTTCACCAaAAaCAAaCTTTaTTCCr	F	T	C	False	Clasp2 (XR_379881.3), Clasp2 (XM_006512397.3), Clasp2 (XM_006512394.3), Clasp2 (XM_006512389.3), Clasp2 (XM_017313685.1), Clasp2 (XM_006512388.3), Clasp2 (XM_017313684.1), Clasp2 (XM_006512386.3), Clasp2 (XM_017313686.1), Clasp2 (XM_006512393.3), Clasp2 (XM_006512390.3), Clasp2 (XM_006512392.3), Clasp2 (XM_006512391.3), Clasp2 (XM_006512387.3), Clasp2 (XM_006512385.3), Clasp2 (XM_006512384.3), Clasp2 (XM_017313687.1), Clasp2 (NM_001286599.1), Clasp2 (NM_001114347.1), Clasp2 (XM_017313689.1), Clasp2 (XM_006512396.1), Clasp2 (XM_017313690.1), A0A1L1ST22 (ENSMUST00000213663.1), Q8BSE7 (ENSMUST00000216817.1)		Clasp2 (NM_001286603.1), nan (ENSMUST00000213902.1), nan (ENSMUST00000213966.1)
cg43951835_27763348		0.0669001	14.1099	0.00374473	0.020504	0.0402612	0.0669001	0.0499052	Down		0.745965	-0.42282		Red	6	123123149	TATAATTTCTAAAAAACCAAACAACATAAACAAACTCTTAAAACACAACA	TATAATTTCTAAAAAACCAAACAACATAAACAAACTCTTAAAACACAACG	T	mm10	TaTaaTTTCTaaAAAACCAaACAACATAAaCAAACTCTTAAaaCACAACr	F	T	C	False	Clec4a2 (NM_001170332.1), E0CY25 (ENSMUST00000159891.6), E0CYQ6 (ENSMUST00000161636.7), Q9QZ15 (ENSMUST00000161365.7)	Clec4a2 (XM_011241364.2), Clec4a2 (NM_011999.4), Clec4a2 (NM_001170333.1), Q9QZ15 (ENSMUST00000041779.12)	Q923C7 (ENSMUST00000032248.7)
cg31539223_5655497		0.0951538	28.3691	0.00033474	0.00594716	0.0116777	0.0951538	0.0709838	Down		0.74599	-0.422772			13	46534636	ACCAAATCTAATCTTTTCTAAACCTATTCTATTCTTAAACTCAACAAAAC			mm10	CCAaATCTAATCTTTTCTAAACCTaTTCTaTTCTTaaaCTCAaCAaAACr	R	B	C	False	Cap2 (NM_026056.4), Cap2 (XM_006516946.2), Q9CYT6 (ENSMUST00000021802.15), D3YTR7 (ENSMUST00000119341.1), A0A286YCS6 (ENSMUST00000225824.1)
cg41677753_20779592		0.0188218	22.2009	0.000826662	0.00933232	0.0183248	0.0188218	0.0140431	Down		0.74611	-0.422539			4	147869010	AATCATTATCCRAAAAATCCTCRACAAATTCAAATTTAAAAAACCAACTC			mm10	aTCATTATCCraAaAaTCCTCraCAAaTTCAaaTTTaAAaAaCCAaCTCr	F	T	C	False	Fv1 (NM_010244.3), P70213 (ENSMUST00000094481.1)	C0KL25 (ENSMUST00000172710.7)	Miip (XM_006538951.3), Miip (XM_006538950.3), Miip (XR_001784152.1), Miip (NM_001025365.2), A2A7Y5 (ENSMUST00000119975.2), nan (ENSMUST00000156374.8), nan (ENSMUST00000174081.1), nan (ENSMUST00000141534.2), C0KL25 (ENSMUST00000030886.14)
cg29318627_99723319		0.0674501	16.1232	0.00245668	0.0163446	0.0320939	0.0674501	0.0503628	Down		0.746667	-0.421463		Red	11	22617428	TCAAATTATTAACCAAAATTACTCTAATTCTAACATCCCATAATTCCTCA	TCAAATTATTAACCAAAATTACTCTAATTCTAACGTCCCGTAATTCCTCG	A	mm10	TCAaATTaTTaaCCAAAaTTACTCTaATTCTAACrTCCCrTaaTTCCTCr	R	B	C	False	Gm12052 (XR_872301.1), Gm12052 (XR_872303.1), Gm12052 (XR_872302.1), nan (ENSMUST00000142151.1)
cg33866204_8777175		0.0320092	25.8663	0.000473688	0.00705856	0.01386	0.0320092	0.0239037	Down		0.746778	-0.421249			16	5202833	AAAAATAAAAAATAACRCCATCTAATATTCCAATTCTCTTCCAAAATTCC			mm10	aaAaTAaAAaaTAaCrCCATCTaaTaTTCCAaTTCTCTTCCAAaaTTCCr	F	T	C	False	Nagpa (NR_027804.1), Nagpa (NM_013796.3), Nagpa (XM_006522216.3), D3Z6C9 (ENSMUST00000147567.1), Q8BJ48 (ENSMUST00000023911.10), nan (ENSMUST00000144490.1)
cg31303990_11669391		0.0281792	17.8182	0.00176837	0.0137785	0.0270552	0.0281792	0.0210476	Down		0.746918	-0.420979			13	17690070	ATCTCTACTAAAACTTACATATTCTCACCCRAAAAACTAAATTTACAAAC			mm10	TCTCTaCTAAaACTTACATaTTCTCACCCrAaAAACTaAaTTTACAAaCr	F	T	C	False	Sugct (NM_138654.3), Sugct (XM_011244290.2), Q7TNE1 (ENSMUST00000068545.5), A0A1Y7VNE1 (ENSMUST00000221598.1), A0A1Y7VJ81 (ENSMUST00000220514.1), nan (ENSMUST00000221138.1), nan (ENSMUST00000221467.1)
cg43520115_13662525		0.104882	33.3952	0.000178011	0.00439727	0.00863439	0.104882	0.0783393	Down		0.746925	-0.420965		Red	6	66778630	ACACTTTTTACAATTTATCTCAACAATCTTATCTTTAACACCAATATTCA	ACACTTTTTACAATTTATCTCAACAATCTTATCTTTAACGCCAATATTCG	A	mm10	ACACTTTTTACAATTTATCTCAACAaTCTTATCTTTaaCrCCAATaTTCr	F	T	C	False	Q8R2E1 (ENSMUST00000227493.1), Q8R2E1 (ENSMUST00000226457.1)		Vmn1r38 (NM_134168.1), Q8R2E1 (ENSMUST00000227694.1)
cg40358872_56781559		0.0419655	57.2906	1.90602e-05	0.00169984	0.00333777	0.0419655	0.0313535	Down		0.747125	-0.420578			3	133744882	CCTTATCCCTATTCTCTTTCATTTTAACTTTCTAACCATAAAATAACCAC			mm10	CTTaTCCCTaTTCTCTTTCATTTTAaCTTTCTaACCATaAaATaACCACr	R	B	C	False
cg47212991_94767879		0.0271683	35.2061	0.000144408	0.00398116	0.00781732	0.0271683	0.0203066	Down		0.747439	-0.419973			9	106202907	CCCTTATAAACCAAAATCCTAAAAATCTATAAACRAATCCRCACTTAAAC			mm10	CCTTaTAaaCCAaaATCCTaaAaaTCTaTaaaCraATCCrCACTTaaaCr	F	T	C	False		Twf2 (NM_011876.3), Q9Z0P5 (ENSMUST00000024047.11)	Twf2 (NM_011876.3), Q9Z0P5 (ENSMUST00000024047.11), A0A1L1SU53 (ENSMUST00000216348.1), A0A087WPT3 (ENSMUST00000187944.2), A0A087WRG4 (ENSMUST00000187647.1)
cg47856572_3622256		0.0360091	29.3045	0.000295772	0.00560433	0.0110045	0.0360091	0.0269146	Down		0.747439	-0.419972		Red	X	99010215	ACTCATTAATATTTATAAAATACACAACACAAAATACACAATATTCCACA	ACTCATTAATATTTATAAAATACACAACACGAAATACACAATATTCCACG	A	mm10	aCTCATTAATATTTATAAAaTACACAaCACraaaTaCACAaTATTCCACr	F	T	C	False	Stard8 (XM_006528002.1), Stard8 (XM_006527998.1), B1AZJ1 (ENSMUST00000149999.7)
cg47813542_24631273		0.132835	81.4066	4.04593e-06	0.000926041	0.00181836	0.132835	0.0993059	Down		0.747586	-0.419688			X	90157222	AAACACAAATAAAACATAAAATCTCCTATTACTCTTTCACAATTAAAAAC			mm10	AACACAAATaAaaCATaAaATCTCCTaTTaCTCTTTCACAaTTAAAAACr	R	B	C	False
cg43221504_8770112		0.0624138	85.2587	3.28473e-06	0.00087158	0.00171141	0.0624138	0.0466603	Down		0.747597	-0.419668			6	24876380	AAAAATAAAAACCCAAACRATCACTATAAAATATTATAACAAATTAACCC			mm10	AaaATAaAaACCCAaACrATCACTATAAAATATTaTaACAaaTTaACCCr	F	T	C	False	Hyal5 (XM_006505187.1), Hyal5 (NM_028957.2), Q812F3 (ENSMUST00000200968.3), Q812F3 (ENSMUST00000031689.5)
cg36051965_5801841		0.0855491	44.9849	5.31762e-05	0.0025778	0.00506171	0.0855491	0.0639986	Down		0.748092	-0.418713		Red	18	88062109	AATCTAATAACTTCTAAATTACTCAAAATACCCAAAACTTAATAAACCCA	AATCTAATAACTTCTAAATTACTCGAAATACCCAAAACTTAATAAACCCG	A	mm10	AaTCTaATaACTTCTAAaTTaCTCraAATACCCAAAaCTTaaTaAaCCCr	F	T	C	False
cg35292618_17764583		0.006582	13.4309	0.00435427	0.0222776	0.0437438	0.006582	0.00492543	Down		0.748318	-0.418277		Red	17	84465774	AAACTACACAAAAATAAACTCAATAATTCTACACATTCTAAAAATAAACA	AAACTACACAAAAATAAACTCGATAATTCTACGCGTTCTAAAAATAAACG	A	mm10	aaACTACACAaAaATAaACTCraTaATTCTaCrCrTTCTAAaaaTAAACr	R	B	C	False	Thada (NM_183021.3), Thada (XM_006524274.3), Thada (XM_006524276.3), Thada (XM_017317473.1), Thada (XM_006524278.3), Thada (XR_385327.3), Thada (XR_876504.2), Thada (XM_006524279.3), Thada (XM_011246459.2), Thada (XM_006524281.3), A8C756 (ENSMUST00000047524.9), nan (ENSMUST00000234313.1)
cg34656073_78614246		0.0209204	39.4667	9.11545e-05	0.00325038	0.00638237	0.0209204	0.0156562	Down		0.748371	-0.418175		Red	17	12992989	CAATCTCTTCAACACTTCCCAAATAAAACAATCATATTTAAACTTAATCA	CAATCTCTTCAACACTTCCCAAATAAAACAATCATATTTAAACTTAATCG	T	mm10	CAaTCTCTTCAaCACTTCCCAaATaaaACAaTCATATTTAaaCTTAaTCr	R	B	C	False	A0A3B2W4D2 (ENSMUST00000233867.1), nan (ENSMUST00000233467.1)		Wtap (NM_001113533.1), Wtap (NM_001113532.1), Wtap (NM_175394.2), Wtap (XM_006523341.3), Q9ER69 (ENSMUST00000159986.7), E0CYH0 (ENSMUST00000007007.13), E0CYH0 (ENSMUST00000159551.7), Q9ER69 (ENSMUST00000160781.7)
cg38791155_57607437		0.0388671	54.6133	2.34194e-05	0.00182637	0.00358622	0.0388671	0.02909	Down		0.748448	-0.418026			2	108827498	AAACATCCCCTACRTTCACAAAAATAACCTATAACTATACTAAAAATTCC			mm10	AaCATCCCCTaCrTTCACAaAAATaaCCTATAACTATaCTAaaAATTCCr	R	B	C	False
cg41461748_93784484		0.0502913	13.9288	0.00389667	0.0209598	0.0411561	0.0502913	0.0376546	Down		0.748729	-0.417484			4	129739650	TTTCCCTTCATCTACTCTCTATTTCCCAACATTATTAAAAAAAATTTACC			mm10	TTCCCTTCATCTaCTCTCTaTTTCCCAaCATTaTTaAAaaaaATTTACCr	F	T	C	True	Khdrbs1 (XR_001784112.1), Khdrbs1 (XR_376300.2), Khdrbs1 (NR_045036.1), Khdrbs1 (NM_011317.4), Q60749 (ENSMUST00000129342.7), Q60749 (ENSMUST00000066257.5), nan (ENSMUST00000139281.1)
cg43679818_45698834		0.0908746	76.5614	5.32735e-06	0.00103647	0.0020352	0.0908746	0.0680446	Down		0.748775	-0.417396			6	88927358	CTCCACTATTTTTCTCCTATAAAACTATTCTCTATACTAACCTCTCATTC			mm10	TCCACTaTTTTTCTCCTaTaAaaCTaTTCTCTaTaCTaACCTCTCATTCr	R	B	C	False
rs27469075_75650145		0.0123328	18.6676	0.0015117	0.0126694	0.0248773	0.0123328	0.00923504	Down		0.748819	-0.417311		Red	2	116771700	TCTTACTACTTCTCATAACTCTAAATACCACATATATTCCTATCAAACTT	TCTTACTACTTCTCATAACTCTAAATACCACATATATTCCTATCAAACTC	A	mm10	TCTTaCTaCTTCTCATaACTCTaAaTaCCACATaTaTTCCTaTCAaaCTY		T	C	True
cg40615248_53682117		0.108836	48.7685	3.79059e-05	0.00222996	0.0043787	0.108836	0.081511	Down		0.748936	-0.417086			4	11580215	ACTTAACTATACTAAACATATACATAACRAACRTCCCCACAAAAAAAACC			mm10	CTTAaCTaTaCTAaACATaTaCATAaCrAaCrTCCCCACAAaaaaAaCCr	F	T	C	False	Rad54b (NM_001256145.1), Rad54b (NM_001039556.3), Fsbp (NM_001256142.1), nan (ENSMUST00000179498.1), A0A0A0MQB1 (ENSMUST00000095145.11), Q6PFE3 (ENSMUST00000070755.12), nan (ENSMUST00000179731.1), Q8BKE5 (ENSMUST00000180239.1)
cg42308644_57790854		0.0255847	17.7213	0.00180085	0.0139029	0.0272995	0.0255847	0.0191657	Down		0.749106	-0.416757			5	75399434	AAAAACCTTAAAATATAAACTACCTTATAATACAAACAAAAAACATCAAC			mm10	AaaACCTTAaAATaTaAACTACCTTaTaATaCAaaCAaaAaaCATCAACr	F	T	C	False		nan (ENSMUST00000202494.1)
cg30272276_52805554		0.020943	37.1859	0.000115996	0.00360712	0.00708286	0.020943	0.01569	Down		0.749175	-0.416626			11	119228198	CTAAACTCTAAACRAAAACRATACRAAAAAACCCRAATCTTACTAAAAAC			mm10	TaaaCTCTaaaCraaaaCrATaCraAaaAACCCraATCTTaCTaaaaACr	R	B	C	False	Tbc1d16 (NM_172443.3), Tbc1d16 (XM_006532693.1), Tbc1d16 (XM_006532695.1), Tbc1d16 (XM_006532694.1), Tbc1d16 (XM_006532696.1), A2ABG4 (ENSMUST00000036113.3), Q6PFC0 (ENSMUST00000207655.1)		Ccdc40 (NM_175430.4), Ccdc40 (XM_006532699.2), Ccdc40 (XM_006532698.2), Ccdc40 (XR_388387.2), Ccdc40 (XM_011248843.2), Ccdc40 (XM_017314400.1), A0A494BAV6 (ENSMUST00000235971.1), A0A494BAF9 (ENSMUST00000236813.1), Q8BI79 (ENSMUST00000053440.7)
cg43642798_55706892		0.0202182	22.7983	0.000751645	0.0088815	0.0174395	0.0202182	0.0151473	Down		0.749193	-0.41659		Red	6	85451725	CTAAAAAAAACACCTTAAATAAATAATCTCACTACACCTACTCAACTCCA	CTAAAAAAAACACCTTAAATAAATAATCTCACTACACCTACTCAACTCCG	A	mm10	CTAaaAaAAaCACCTTAaaTaAaTaATCTCACTaCACCTaCTCAaCTCCr	F	T	C	False	Pradc1 (NR_028081.1), Pradc1 (XM_011241486.1), Pradc1 (XM_006506686.2), Cct7 (NM_007638.4), A0A0N4SVX7 (ENSMUST00000126805.7), nan (ENSMUST00000139875.7), Q3TIJ7 (ENSMUST00000032078.8)		Pradc1 (NM_001163427.1), Pradc1 (NM_028505.2), nan (ENSMUST00000205094.1), A0A0N4SV22 (ENSMUST00000204489.2), A0A0N4SV00 (ENSMUST00000204592.2), nan (ENSMUST00000146086.7), nan (ENSMUST00000122907.1), nan (ENSMUST00000154918.7), Q14C45 (ENSMUST00000113770.1), nan (ENSMUST00000203934.1), Q9D9N8 (ENSMUST00000032080.8)
cg35376878_22609381		0.0208242	34.7844	0.000151499	0.0040732	0.00799805	0.0208242	0.0156015	Down		0.749201	-0.416576			18	3244202	TACCAAACCTCTTCAACTACCCAACTAACATACCAATTATATAATATTTC			mm10	aCCAaACCTCTTCAaCTACCCAACTAaCATACCAaTTaTATAaTATTTCr	R	B	C	False
cg36046893_49617321		0.0895737	19.8553	0.00122384	0.0113628	0.0223118	0.0895737	0.067118	Down		0.749304	-0.416376			18	86807696	AATAAAAACACCCTATTTATAACTATTTAAAAATATCTCAATCTTCATAC			mm10	ATAaAaACACCCTATTTATaACTaTTTAAAAATaTCTCAaTCTTCATACr	F	T	C	False
cg43560281_93626567		0.132896	13.6377	0.00415675	0.0217091	0.0426275	0.132896	0.0995852	Down		0.749347	-0.416295			6	72627350	CTCCTCTAAATCATTACTACTTAAAATCCCRAAACAACCTACATAAAACC			mm10	TCCTCTaAATCATTACTACTTaaAaTCCCrAaACAaCCTaCATAaAACCr	R	B	C	False	Tcf7l1 (XM_006505882.1), Tcf7l1 (NM_001079822.2), Tcf7l1 (NM_009332.3), A1A550 (ENSMUST00000069536.11), A1A549 (ENSMUST00000114053.8)
cg47629476_88668448		0.0658197	35.1271	0.000145706	0.00400001	0.00785433	0.0658197	0.0493281	Down		0.749443	-0.416109			X	51344096	TTTCTTAAAAATTTTTAACACCTTTCCCAAACTCAACTAACTACAAATAC			mm10	TTCTTaAAAaTTTTTaaCACCTTTCCCAAaCTCAACTaACTaCAAATaCr	F	T	C	False
cg42682992_41603831		0.0218471	23.892	0.000634406	0.00816729	0.0160371	0.0218471	0.0163776	Down		0.749647	-0.415716		Red	5	117938434	ACAAATAACAATCTTAAACAAAAAAACATATCCTCATTTACATTTAATCA	ACAAATAACAATCTTAAACAAAAAAACGTATCCTCATTTACATTTAATCG	A	mm10	aCAaaTaaCAaTCTTaAaCAAaaaaaCrTaTCCTCATTTaCATTTaaTCr	F	T	C	False	Nos1 (XM_006530188.3), Nos1 (XM_006530187.3), Nos1 (XM_006530191.3), Nos1 (XM_006530192.3), Nos1 (XM_017320707.1), Nos1 (XM_006530189.3), Nos1 (XM_006530190.1), Nos1 (NM_008712.3), Gm26995 (XR_387636.3), Q9Z0J4 (ENSMUST00000142742.8), S4R255 (ENSMUST00000086451.11), F8WGF2 (ENSMUST00000102557.9), Q9Z0J4 (ENSMUST00000171055.1), nan (ENSMUST00000182216.1)
cg42112330_43710393		0.0265509	16.0909	0.00247266	0.0164021	0.0322069	0.0265509	0.0199047	Down		0.749679	-0.415655		Red	5	46661931	ATTTCATCACTCCTAAAACAATAAAATTCTCAAAACTACTATTTCCAACA	ATTTCATCACTCCTAAAACAATAAAATTCTCAAAACTACTATTTCCAACG	A	mm10	ATTTCATCACTCCTaaAACAaTAAaATTCTCAAaACTACTaTTTCCAACr	R	B	C	False
cg39589919_14606317		0.116304	29.0987	0.000303857	0.0056757	0.0111447	0.116304	0.0872078	Down		0.749828	-0.415369			3	29083727	TTTACCAAATCTTACTTTACACCAAAATCTCCAACTTTTAACAATCTAAC			mm10	TTaCCAaATCTTaCTTTACACCAaaATCTCCAaCTTTTAACAaTCTaaCr	R	B	C	False	Egfem1 (XM_017319785.1), Egfem1 (XM_006535562.3), Egfem1 (XM_017319789.1), Egfem1 (XM_017319787.1), Egfem1 (XM_006535559.3), Egfem1 (XR_001783766.1), Egfem1 (XM_017319788.1), Egfem1 (XM_017319784.1), Egfem1 (XR_001783767.1), Egfem1 (XM_006535565.1), Egfem1 (XR_001783769.1), Egfem1 (XM_017319786.1), Egfem1 (XM_006535563.3), Egfem1 (XR_001783768.1), Egfem1 (XM_006535561.3), Egfem1 (NM_001167748.1), Egfem1 (NM_029412.1), D3YVN3 (ENSMUST00000124809.7), D3YYS1 (ENSMUST00000146943.7), nan (ENSMUST00000126420.6), B7ZCE7 (ENSMUST00000119598.7), Q8C088 (ENSMUST00000118531.7)
cg35544419_40794205		0.025202	31.6181	0.000220539	0.00485334	0.00952991	0.025202	0.0189078	Down		0.750251	-0.414555		Red	18	29606529	AAAATATCTTAACCCTATCCCCAATAAAAAAATACTAAACTATTTAATCA	AAAATATCTTAACCCTATCCCCAATAAAAAAATACTAAACTATTTAATCG	A	mm10	aaAaTATCTTAaCCCTATCCCCAaTaAAaAaATaCTaaACTaTTTaATCr	R	B	C	False
cg31724561_86655151		0.024884	20.8245	0.00103673	0.010468	0.0205548	0.024884	0.0186784	Down		0.750616	-0.413854			13	64063220	TTCATAAACCACAAAAATCCAAAAAATAAATTCTAACAACTCCAACCCTC			mm10	TCATaAaCCACAaAAATCCAaAaaaTaaaTTCTaACAaCTCCAaCCCTCr	R	B	C	False	Hsd17b3 (NM_008291.3), Hsd17b3 (XM_006517108.3), P70385 (ENSMUST00000222783.1), P70385 (ENSMUST00000039832.6), P70385 (ENSMUST00000166224.7)	A0A1Y7VJL6 (ENSMUST00000221513.1)
cg29109472_70677328		0.0463701	32.0837	0.000208316	0.0047224	0.0092728	0.0463701	0.0348067	Down		0.750629	-0.413828		Red	10	123196329	TTATTCCAATCCTTATAATCTTCCAAAAACCAAACTTCAAAATATTTACA	TTATTCCGATCCTTATAATCTTCCGAAAACCGAACTTCAAAATATTTACG	T	mm10	TTATTCCrATCCTTaTAaTCTTCCraaAaCCraaCTTCAaaATaTTTaCr	R	B	C	False	Usp15 (NM_027604.4), Usp15 (NM_001301628.1), Usp15 (XR_380365.3), Usp15 (XM_006513228.3), Q8R5H1 (ENSMUST00000220377.1), Q8R5H1 (ENSMUST00000020334.8), nan (ENSMUST00000219992.1), nan (ENSMUST00000217985.1), nan (ENSMUST00000220284.1), nan (ENSMUST00000219010.1), A0A1W2P8B7 (ENSMUST00000219619.1)		nan (ENSMUST00000220083.1)
cg36924274_9738546		0.100514	14.4626	0.00346884	0.0196894	0.0386616	0.100514	0.0754594	Down		0.750734	-0.413627		Grn	1	52500826	AATAAAAAAAATACAAAACCACAAATACAATACAAACCTATCCCTCCTCA	AATAAAAAAAATACAAAACCGCAAATACGATACGAACCTATCCCTCCTCG	G	mm10	aaTaaaaaaaaTACAaAACCrCAaaTaCraTaCraACCTaTCCCTCCTCr	R	B	C	False		Q61122 (ENSMUST00000069792.13)	Nab1 (XM_006495771.2), Nab1 (XM_006495770.2), Nab1 (NM_008667.3), A0A087WSU4 (ENSMUST00000186764.6), nan (ENSMUST00000168082.1)
cg34872958_52622332		0.0339746	32.2552	0.000204018	0.00468653	0.00920238	0.0339746	0.0255082	Down		0.750803	-0.413494			17	34981592	CAAAATCTTACTATAATAACTTTAATTAACCTCTAAACCAAAATCCTCCC			mm10	AaaaTCTTaCTATAATAaCTTTAaTTaACCTCTAAACCAaAATCCTCCCr	F	T	C	False	nan (ENSMUST00000151136.1)		Lsm2 (NM_001204274.1), Lsm2 (NM_001110101.2), Lsm2 (NM_030597.3), Lsm2 (NM_001204273.1), nan (ENSMUST00000172523.1), Q3U9X2 (ENSMUST00000114011.10), nan (ENSMUST00000174241.7), nan (ENSMUST00000174326.7), O35901 (ENSMUST00000007266.13), nan (ENSMUST00000172777.7), nan (ENSMUST00000172890.7), G3UZ96 (ENSMUST00000173004.1), nan (ENSMUST00000174860.7), nan (ENSMUST00000174434.7)
cg39191968_14681300		0.00797036	24.4697	0.00058138	0.00778988	0.015296	0.00797036	0.00598616	Down		0.751053	-0.413014		Red	2	158768140	TAAATCAATTCTAAACACTACCATAACTACTCACTTCAAACTATTAAACA	TAAATCGATTCTAAACACTACCATAACTACTCGCTTCGAACTATTAAACG	T	mm10	TaaATCraTTCTaaaCACTaCCATaaCTaCTCrCTTCrAaCTaTTaaACr	R	B	C	True	Fam83d (NM_027975.2), Q9D7I8 (ENSMUST00000029183.2)
cg45262718_31647282		0.0152441	19.567	0.00128716	0.011641	0.0228579	0.0152441	0.0114491	Down		0.751053	-0.413014			7	140322602	AAAACACCAAATATAAAACAACCATCATTTCACACTAAATTCAAACAACC			mm10	AaACACCAaaTaTaAaaCAaCCATCATTTCACACTaaaTTCAaACAaCCr	F	T	C	False	Q8VGL5 (ENSMUST00000214594.1), nan (ENSMUST00000215542.1), Q8VGL5 (ENSMUST00000078103.2)	Olfr525 (NM_146956.1)
cg32392052_9736478		0.0192929	89.4614	2.6416e-06	0.000823252	0.00161652	0.0192929	0.0144914	Down		0.751126	-0.412873			14	38820366	ATCTATTACTCTTTTTATTACTATTCCTACTACAACTACTTCTAATTTTC			mm10	TCTaTTaCTCTTTTTaTTACTaTTCCTaCTaCAACTaCTTCTaATTTTCr	R	B	C	False	Nrg3 (XM_017315910.1), Nrg3 (XM_006518685.3), Nrg3 (XM_006518686.3), Nrg3 (XM_017315911.1), Nrg3 (XM_011244987.2), Nrg3 (XM_006518687.3), Nrg3 (XM_017315912.1), Nrg3 (NM_001190188.1), Nrg3 (NM_008734.3), Nrg3 (NM_001190187.1), LOC108168202 (XR_001781474.1), O35181 (ENSMUST00000166968.8), E9Q396 (ENSMUST00000168810.8), G3V023 (ENSMUST00000173780.1)
cg29644853_39604334		0.282297	28.2683	0.000339296	0.00599029	0.0117624	0.282297	0.212093	Down		0.751312	-0.412517			11	63313422	ATAACTTTTCTTTCAATCTCTATTCCACACTTAATCTTATATTCCCTCCC			mm10	TaaCTTTTCTTTCAaTCTCTaTTCCACACTTaaTCTTATATTCCCTCCCr	F	T	C	False		nan (ENSMUST00000119246.1)
cg29681626_8723310		0.0280255	14.8649	0.00318353	0.0187883	0.0368924	0.0280255	0.0210601	Down		0.751463	-0.412226			11	67647995	ATAATCTAATACCTCCCAATAAAAAACTTCAATACTACAAACATCAAAAC			mm10	TaaTCTaaTaCCTCCCAaTaaAAAACTTCAaTACTaCAaACATCAAaaCr	R	B	C	False	Gas7 (XM_006532202.1), Gas7 (XM_006532210.2), Gas7 (NM_008088.5), Gas7 (XM_017314262.1), Gas7 (XM_006532205.3), Gas7 (NM_001109657.3), Gas7 (XM_006532209.1), Gas7 (NM_001277080.1), Gas7 (NM_001277079.1), Gas7 (XM_006532211.2), Gas7 (XM_006532208.3), B1ATI9 (ENSMUST00000108681.7), nan (ENSMUST00000136796.7), B1ATI9 (ENSMUST00000041611.11), Q3U432 (ENSMUST00000108682.8), B1ATI9 (ENSMUST00000108680.1), nan (ENSMUST00000151784.7), nan (ENSMUST00000147276.7)
cg38641446_36660192		0.0296259	17.1263	0.00201699	0.014728	0.0289197	0.0296259	0.0222648	Down		0.751531	-0.412096			2	85443533	CAAACAAAATAAACAAATCCTATCACCAACACAACATACTACTCTAAAAC			mm10	AaaCAAaaTAAaCAAATCCTATCACCAaCACAACATACTaCTCTaAAaCr	F	T	C	False	Q8VF74 (ENSMUST00000216933.1)
cg29021959_60665381		0.0283815	89.0289	2.70033e-06	0.000824562	0.00161909	0.0283815	0.0213311	Down		0.751584	-0.411994			10	116261296	ATCTCAAACCTACATATATACAATAAACTCCTATATTCTAATTCAAACCC			mm10	TCTCAAACCTACATaTaTaCAaTAAACTCCTaTaTTCTaaTTCAaaCCCr	F	T	C	False	Ptprr (XM_006513382.1), Ptprr (NM_011217.2), Ptprr (XM_006513383.3), Ptprr (NM_001161837.1), Ptprr (NM_001161839.1), Ptprr (NM_001161840.1), Ptprr (NM_001161838.1), Q62132 (ENSMUST00000063470.10), Q62132 (ENSMUST00000105271.8), Q62132 (ENSMUST00000148731.7), Q62132 (ENSMUST00000155606.7), Q62132 (ENSMUST00000128399.1)
cg39141439_16732362		0.0571517	47.7996	4.12491e-05	0.00229725	0.00451082	0.0571517	0.0429544	Down		0.751587	-0.411989			2	154613024	AATTAAAACCAAAAATAAAAATCCTTCRAAAAAACTACTTTCCAATCAAC			mm10	ATTAAaACCAaAaATAaaAaTCCTTCrAaAAaaCTaCTTTCCAATCAaCr	F	T	C	False	nan (ENSMUST00000238256.1), nan (ENSMUST00000181369.1)	Zfp341 (XR_374456.3)	Zfp341 (NM_199304.1), Q6PGC9 (ENSMUST00000081926.12), D6REV2 (ENSMUST00000126421.7), A2AVM0 (ENSMUST00000109702.1)
cg45260500_89809420		0.102173	161.164	1.71745e-07	0.000296411	0.000582027	0.102173	0.0767937	Down		0.751604	-0.411956			7	140081267	ATTTATCCRTCAACRTCTTATTAATACATAAACCRTAATCAAAAATACCC			mm10	TTTaTCCrTCAaCrTCTTaTTaaTaCATAaACCrTaATCAaAaATACCCr	R	B	C	False	Caly (NM_001190386.1), Caly (NM_001190385.1), Caly (NM_026769.5), Caly (XM_006536236.3), Caly (XM_006536237.2), Caly (XM_011249853.2), Caly (XM_006536235.3), Q9DCA7 (ENSMUST00000026541.14), Q9DCA7 (ENSMUST00000211044.1), Q9DCA7 (ENSMUST00000211283.1), Q9DCA7 (ENSMUST00000166758.3)
cg38650173_86668231		0.0285109	51.8571	2.92203e-05	0.00201905	0.00396457	0.0285109	0.021429	Down		0.751606	-0.411952			2	87532472	AATACCAAAATTATATATATCAAAACATCTAATATTCCCACCAAATAAAC			mm10	ATaCCAAAaTTaTATaTATCAAAaCATCTaATaTTCCCACCAaaTAAACr	R	B	C	True	Olfr153 (NM_206823.1), Q7TR48 (ENSMUST00000217113.1)
cg48036363_88646302		0.0689408	75.9667	5.51624e-06	0.00104188	0.00204582	0.0689408	0.0518166	Down		0.751611	-0.411942			X	136976654	TTACTCTATCRTCTTTATATTTTCAAACAAACCAAACTATCTACTCACCC			mm10	TaCTCTATCrTCTTTaTaTTTTCAaaCAaACCAAaCTaTCTaCTCACCCr	F	T	C	False	Tmsb15l (NM_207267.4), Tmsb15b1 (NM_001081983.1), Q8C0W0 (ENSMUST00000127404.7), A2AF33 (ENSMUST00000113071.1)		Q8C0W0 (ENSMUST00000180194.2)
cg39242996_18652404		0.0391746	15.9988	0.00251896	0.0165552	0.0325074	0.0391746	0.0294528	Down		0.751833	-0.411515			2	164257666	ACACTAAAACCRAATACAATAAAAACCTATCCACTTTCTAAAAATATAAC			mm10	CACTaAaACCraATaCAaTaaaAaCCTaTCCACTTTCTaaAAATaTaACr	F	T	C	True			Svs3b (NM_173377.2), Q8BZH8 (ENSMUST00000063132.5)
cg41423657_26609205		0.0472767	26.6494	0.000423806	0.00669491	0.013146	0.0472767	0.0355469	Down		0.75189	-0.411406			4	126732579	ACCATAAATAACAAATTAACTACTACTATTAATACTCAAACCCTTTCAAC			mm10	CCATAaaTaACAaaTTAaCTACTaCTaTTaaTACTCAaaCCCTTTCAACr	F	T	C	False	Tfap2e (NM_198960.2), Q6VUP9 (ENSMUST00000048194.7)
cg44196621_53657563		0.0281776	29.7473	0.000279235	0.00543921	0.0106803	0.0281776	0.0211909	Down		0.752048	-0.411103			7	4877347	AACTTCAAACTTCTCCAAAACTAAATTTTATATCAACCCCAAAAATAAAC			mm10	ACTTCAAaCTTCTCCAaAaCTAAaTTTTaTATCAaCCCCAaaAaTaaaCr	F	T	C	False	Isoc2a (NM_001101598.1), P85094 (ENSMUST00000125249.2)
cg29858626_26692858		0.0299334	14.2694	0.00361682	0.0201421	0.0395506	0.0299334	0.022532	Down		0.752737	-0.409783			11	84179455	CRAATCTAAAACRTAATAAATTCCCCTTCTATCTAAACRAATTTAAAACC			mm10	raaTCTaaaACrTaaTaaaTTCCCCTTCTaTCTaaaCraaTTTaaaaCCr	F	T	C	False	Acaca (XM_006531953.1), Acaca (XM_011248667.1), Acaca (XM_006531956.2), Acaca (XM_006531954.2), A0A0R4J1S9 (ENSMUST00000133811.2), Q5SWU9 (ENSMUST00000103201.7), nan (ENSMUST00000183548.2)		Acaca (XM_006531957.3), Acaca (XM_006531955.1), V9GWS1 (ENSMUST00000137500.8), V9GWS0 (ENSMUST00000130012.8), V9GWR9 (ENSMUST00000136463.8)
cg28858720_36749573		0.0240254	55.2015	2.23668e-05	0.00179295	0.0035206	0.0240254	0.0180936	Down		0.753105	-0.409077			10	94013387	AACCAAATTTAACTCCTAACACAACTATCTAAAACTCTCCAAAATCCAAC			mm10	aCCAaaTTTAACTCCTAaCACAACTaTCTaaAACTCTCCAaaATCCAaCr	R	B	C	False	Vezt (NM_001304720.1), Vezt (NM_001304575.1), Vezt (NM_001304572.1), Vezt (NM_172538.5), D3Z4E6 (ENSMUST00000119818.7), Q3ZK22 (ENSMUST00000047711.12), Q3ZK22 (ENSMUST00000118077.7), Q3ZK22 (ENSMUST00000118205.7), Q3ZK22 (ENSMUST00000150704.7), D3YVB1 (ENSMUST00000123201.7), F7CPT8 (ENSMUST00000150344.1), nan (ENSMUST00000132735.1), nan (ENSMUST00000154267.1)
cg38772532_66787861		0.107345	21.8351	0.000877059	0.00960601	0.0188622	0.107345	0.0808546	Down		0.753222	-0.408853			2	105664700	RTTAACTTCCTCACTCATAACACRAAAACRACAAATATACTATTTTATTC			mm10	TTaACTTCCTCACTCATaaCACraAAACrACAAATaTaCTaTTTTATTCr	R	B	C	False	Pax6os1 (NR_002867.2), nan (ENSMUST00000149133.7), nan (ENSMUST00000126948.1)
cg34901764_68723531		0.192604	18.3912	0.00158996	0.0130159	0.0255577	0.192604	0.145078	Down		0.753246	-0.408808			17	38106710	TACACRCTTATATTCTAATTTAAAATCATTTAAAACTAACAATATACCTC			mm10	ACACrCTTATATTCTAaTTTaaAaTCATTTaaaACTaACAATaTaCCTCr	F	T	C	False
cg34386340_52650504		0.0313842	24.546	0.00057478	0.00774128	0.0152006	0.0313842	0.0236425	Down		0.753326	-0.408654			16	77500445	AAAAAAAATAACTATACTCCTACTTCTTTCRTTCTAAAATAAATTCTCCC			mm10	aAAAAAATAaCTaTaCTCCTaCTTCTTTCrTTCTAAaATAAATTCTCCCr	F	T	C	False	Mir99ahg (NR_015543.2), nan (ENSMUST00000182656.7), nan (ENSMUST00000182398.7), nan (ENSMUST00000183099.7), nan (ENSMUST00000182601.7), nan (ENSMUST00000170849.7), nan (ENSMUST00000182748.7), nan (ENSMUST00000182820.7), nan (ENSMUST00000068704.11), nan (ENSMUST00000183327.1)
cg39842281_6609307		0.0656746	31.2208	0.000231658	0.00495737	0.00973418	0.0656746	0.0494824	Down		0.753449	-0.408419			3	65948584	AAACRTACATTTAAACCATTCTTCTTTTATTTAAATTCCCTTACCAACTC			mm10	AaCrTACATTTaAACCATTCTTCTTTTaTTTAaATTCCCTTaCCAACTCr	R	B	C	False	Ccnl1 (XM_006501767.3), Ccnl1 (XM_006501768.3), Ccnl1 (XM_017319660.1), Ccnl1 (XR_001783724.1), Ccnl1 (XR_001783725.1), Ccnl1 (NM_019937.3), Ccnl1 (XR_001783723.1), Ccnl1 (XR_001783722.1), Ccnl1 (XR_867224.2), Ccnl1 (XR_867223.2), Ccnl1 (XR_867222.2), F6WYR6 (ENSMUST00000129002.7), F6WYR6 (ENSMUST00000154585.7), nan (ENSMUST00000122919.7), Q52KE7 (ENSMUST00000029416.13), F6WST0 (ENSMUST00000135719.7), nan (ENSMUST00000142153.7), F7BER3 (ENSMUST00000144810.7), nan (ENSMUST00000150304.1)		nan (ENSMUST00000149729.1)
cg36131701_25607286		0.0242332	20.8005	0.00104093	0.0104897	0.0205974	0.0242332	0.0182595	Down		0.753489	-0.408341			19	8757562	TCAATTCAATTTAACRACCCRACTCTTCCTTTAAATATAAATCAATAATC			mm10	CAaTTCAaTTTaaCraCCCrACTCTTCCTTTAAATaTaAaTCAaTAaTCr	R	B	C	False	Nxf1 (NM_016813.2), Nxf1 (NM_001276704.1), Q99JX7 (ENSMUST00000010241.13), V9GXF3 (ENSMUST00000184970.8), nan (ENSMUST00000183780.7), V9GX96 (ENSMUST00000184756.1), V9GXW3 (ENSMUST00000183939.1)		LOC102640359 (NR_132423.1), LOC102640359 (NR_132424.1)
cg38663298_13603301		0.0371031	37.5191	0.0001119	0.00356009	0.00699052	0.0371031	0.0279589	Down		0.753545	-0.408235			2	90578763	TCAACTCTTACCCAATCCAATAAAAAATTATTTACTAAAAACAACACCAC			mm10	CAaCTCTTACCCAaTCCAaTAAAaAATTATTTaCTaaaaACAACACCACr	F	T	C	False	Ptprj (NM_008982.5), Ptprj (XM_006498991.3), E9Q4S7 (ENSMUST00000168621.2)
cg40279304_26623520		0.0543116	57.6262	1.85854e-05	0.0016797	0.00329823	0.0543116	0.0409495	Down		0.753972	-0.407417			3	124152763	AAATATTAAATTTACCTCCTCCATTAAAAAAACATACCAATATAATTCAC			mm10	aaTATTAaATTTaCCTCCTCCATTaAaaAaACATaCCAaTaTaaTTCACr	F	T	C	True
cg29882340_95787502		0.0185344	30.3504	0.000258462	0.00522055	0.010251	0.0185344	0.0139766	Down		0.754092	-0.407188			11	86544201	RATCRACTTCTAAAACTATAAAACTTAAATACRACCCRAATAATATAAAC			mm10	aTCraCTTCTaaAaCTaTaaaaCTTaAaTaCraCCCraaTaaTaTaAaCr	F	T	C	False	Rps6kb1 (NM_001114334.1), Rps6kb1 (XR_001780060.1), Rps6kb1 (XR_879743.2), Rps6kb1 (XM_006534315.3), Rps6kb1 (XM_006534314.3), Rps6kb1 (XM_011249275.2), Rps6kb1 (XM_011249276.2), Rps6kb1 (NM_028259.4), Rps6kb1 (XM_017314793.1), Rps6kb1 (XM_017314791.1), Rps6kb1 (XM_017314792.1), Q8BSK8 (ENSMUST00000154617.7), nan (ENSMUST00000020824.14), Q8C3J7 (ENSMUST00000058286.8), Q5SWG2 (ENSMUST00000138810.2)		Tubd1 (NM_019756.3), Tubd1 (NM_001199046.1), Tubd1 (NM_001199047.1), Tubd1 (NM_001199045.1), Tubd1 (XM_006533800.2), Q9R1K7 (ENSMUST00000167178.8), Q8CDD3 (ENSMUST00000020821.9), Q9R1K7 (ENSMUST00000069503.12), Q8CDD3 (ENSMUST00000108030.8)
cg34481326_51770372		0.00451758	15.8645	0.0025883	0.0168027	0.0329934	0.00451758	0.00340719	Down		0.754206	-0.406969		Red	16	91010736	CCAAAATCTCATTAAATAACAATAAAATCCATTCATCACAATAAACTTCA	CCGAAATCTCGTTAAATAACGATAAAATCCATTCGTCACGATAAACTTCG	A	mm10	CCraaATCTCrTTaAaTaaCraTaaaATCCATTCrTCACraTaAaCTTCr	R	B	C	False	Synj1 (XM_011246083.1), Synj1 (XM_011246084.1), Synj1 (XM_011246081.2), Synj1 (XM_011246082.2), Synj1 (XM_017316836.1), Synj1 (XM_006522837.3), Synj1 (XM_011246080.2), Synj1 (XM_011246079.2), Synj1 (XM_011246078.2), Synj1 (XM_011246075.2), Synj1 (XM_011246077.2), Synj1 (XM_011246076.2), Synj1 (XM_017316840.1), Synj1 (XM_017316839.1), Synj1 (XM_017316841.1), Synj1 (XM_011246088.2), Synj1 (XM_017316838.1), Synj1 (XM_017316837.1), Synj1 (XM_011246085.2), Synj1 (XR_876128.2), Synj1 (NM_001164483.1), Synj1 (NM_001045515.1), Synj1 (XM_011246087.2), D3Z656 (ENSMUST00000121759.7), E9Q7S0 (ENSMUST00000170853.7), F7BQW7 (ENSMUST00000118390.9), nan (ENSMUST00000118246.2), D3Z1M7 (ENSMUST00000130813.2), nan (ENSMUST00000156140.1)		4930404I05Rik (NR_028368.1), nan (ENSMUST00000154854.1)
cg44285305_91777583		0.0169043	78.8696	4.66407e-06	0.000985552	0.00193521	0.0169043	0.0127496	Down		0.75422	-0.406943			7	19149758	AAAAAATACAACCTAAAAAATCRCTATAATAACAAACCACRCCCACAACC			mm10	aAaAaTaCAaCCTaAAaaaTCrCTATaaTAACAaaCCACrCCCACAaCCr	F	T	C	False	Q14AF6 (ENSMUST00000049294.3)	Snrpd2 (NM_026943.1), nan (ENSMUST00000206766.1)	Qpctl (NM_026111.3), Q8BH73 (ENSMUST00000032566.2)
cg44503257_73710185		0.019115	20.4444	0.0011057	0.0108316	0.0212688	0.019115	0.014417	Down		0.754224	-0.406935			7	44467897	TCTCTCCCAAAACTCACTACTACCTAAAAATTTCTAAAAATTATAATAAC			mm10	CTCTCCCAaaaCTCACTaCTaCCTAaAaaTTTCTaaaAaTTaTaaTAACr	R	B	C	False		Josd2 (NM_001205073.1), Josd2 (NM_001205072.1), Josd2 (NM_025368.4), Josd2 (NM_001205071.1), Josd2 (NM_001205070.1), Josd2 (XM_017312229.1), Josd2 (XM_017312228.1), Josd2 (XM_006541074.2), Josd2 (XM_006541072.2), Josd2 (XM_006541071.2), Q9CR30 (ENSMUST00000035844.10), nan (ENSMUST00000206210.1), A0A0U1RNI9 (ENSMUST00000206887.1), Q9CR30 (ENSMUST00000117324.7), Q9CR30 (ENSMUST00000120852.7), A0A0U1RP71 (ENSMUST00000134398.2), nan (ENSMUST00000132952.2), Q9CR30 (ENSMUST00000118628.7), nan (ENSMUST00000131817.1), Q9CR30 (ENSMUST00000118493.7), nan (ENSMUST00000130220.7), Q8VCY7 (ENSMUST00000136609.7), nan (ENSMUST00000149341.7), D6RDE6 (ENSMUST00000136679.7), D3YTZ7 (ENSMUST00000121922.2)	Josd2 (XM_006541072.2), Josd2 (XM_006541071.2), A0A140LIJ7 (ENSMUST00000208117.1), nan (ENSMUST00000133656.7), nan (ENSMUST00000155659.1), A0A140LJD5 (ENSMUST00000139097.1)
cg28900654_30766162		0.00333304	20.7157	0.00105593	0.010588	0.0207903	0.00333304	0.00251478	Down		0.754501	-0.406406		Red	10	98914266	AACAACTTCCAATTAACCATCAAAACTCTAACATCTATATTTCCATAACA	GACGACTTCCGATTAACCGTCGAAACTCTAACGTCTATATTTCCATAACG	A	mm10	raCraCTTCCrATTaaCCrTCraaaCTCTaACrTCTaTaTTTCCATaACr	R	B	C	False		Atp2b1 (XR_001779588.1), Atp2b1 (XR_001779589.1), Atp2b1 (XR_001779587.1), Atp2b1 (XM_017314072.1), Atp2b1 (XM_011243549.2), Atp2b1 (XM_006514015.3), A0A1W2P7R3 (ENSMUST00000219557.1)	Atp2b1 (XM_011243548.2), Atp2b1 (XM_017314071.1), Atp2b1 (NM_026482.2), G5E829 (ENSMUST00000020107.7), A0A1W2P7C7 (ENSMUST00000219624.1)
cg34210660_17614506		0.0589313	33.6679	0.000172393	0.00432421	0.00849093	0.0589313	0.0444642	Down		0.75451	-0.406389			16	48261906	CCTAACTCTTCCATTTTTCACTCAAATCATCAACTAATACTTCTATAATC			mm10	CTAACTCTTCCATTTTTCACTCAaATCATCAaCTaATACTTCTaTaaTCr	F	T	C	False	nan (ENSMUST00000232184.1)
cg30767077_80748562		0.187648	27.5532	0.000373865	0.00627077	0.0123131	0.187648	0.141635	Down		0.754794	-0.405846			12	70999285	AACTTCATAACCAATCTATACTATCTTTTAAATATAAATCACAATAAATC			mm10	aCTTCATaaCCAATCTaTaCTATCTTTTaAATaTaAATCACAaTAAaTCr	F	T	C	False	3110056K07Rik (NR_045055.1), nan (ENSMUST00000127129.7)
cg30721506_11767209		0.117504	48.2566	3.96298e-05	0.00226311	0.0044438	0.117504	0.0886921	Down		0.754804	-0.405826			12	64656493	TACAAAAAACTATATCTACCCTTCAAAAACTTACAACCTCCATTAAAAAC			mm10	ACAAAAAaCTaTATCTaCCCTTCAaaAaCTTACAACCTCCATTaAAAACr	R	B	C	False
cg32795989_71710829		0.125709	25.7908	0.000478857	0.00709675	0.013935	0.125709	0.0949343	Down		0.755193	-0.405083			14	92549095	AACCAAAATCRATACCTAACTACAAATCTCATAAACCATAATAATAACAC			mm10	aCCAAAATCraTACCTAaCTaCAaATCTCATaAACCATAATAaTaaCACr	F	T	C	False
cg43182711_66729270		0.104898	24.298	0.000596567	0.00789286	0.0154983	0.104898	0.0792217	Down		0.755226	-0.40502			6	18434536	ATCTAAATCATTTACATTACCCTAAAATCTAAATCTAACTACTTAAATAC			mm10	TCTaaaTCATTTaCATTaCCCTaAAATCTaAATCTAaCTaCTTaaATaCr	F	T	C	False	Cttnbp2 (XM_006505105.1), Cttnbp2 (XM_006505104.2), Cttnbp2 (NM_080285.1), Cttnbp2 (XM_011241065.2), R7RU63 (ENSMUST00000148602.7), B9EJA2 (ENSMUST00000090601.11), nan (ENSMUST00000139557.1)	F6Q1W8 (ENSMUST00000146775.7)
cg30868051_29672309		0.0784756	19.9672	0.00120027	0.0112586	0.0221072	0.0784756	0.0592676	Down		0.755236	-0.405001			12	81710281	CTCCRAAAAAAATCAAACAACTCTACTCTATAACTTTCATTATAATCCAC			mm10	TCCraAAaaaATCAaaCAaCTCTaCTCTATaaCTTTCATTaTAaTCCACr	R	B	C	False
cg30482403_44692858		0.0624552	27.3654	0.000383633	0.00635389	0.0124764	0.0624552	0.0471783	Down		0.755395	-0.404696			12	27158477	AATATAAAAACTAAACCACACATCTATTAAAATACTACTACCACCATACC			mm10	ATATaaAAACTAAaCCACACATCTaTTaaaaTACTaCTaCCACCATACCr	F	T	C	False	Gm9866 (NR_045868.1), Gm9866 (NR_045869.1), Gm9866 (NR_045870.1), nan (ENSMUST00000222954.1), nan (ENSMUST00000222838.1), nan (ENSMUST00000182592.2), nan (ENSMUST00000182473.1), nan (ENSMUST00000177636.1), nan (ENSMUST00000183238.1)
cg36962944_21807988		0.111309	16.5134	0.00227313	0.0157057	0.0308395	0.111309	0.0840893	Down		0.755456	-0.404581		Red	1	57917261	CTTATCTTTAACTCTAAAAACCAAAACATAAAATAACCAAAACAATTTCA	CTTATCTTTAACTCTAAAAACCAAAACATAAAATAACCAAAACAATTTCG	A	mm10	CTTaTCTTTAACTCTAaAaACCAAaaCATaaAaTAaCCAAAACAaTTTCr	R	B	C	True	Spats2l (XM_006496212.3), Spats2l (XM_006496211.3), Spats2l (XM_017322123.1), Spats2l (XM_006496217.3), Spats2l (XM_006496210.3), Spats2l (XM_006496218.3), Spats2l (NM_144882.4), Spats2l (XM_017322122.1), Spats2l (XM_006496216.3), Spats2l (XM_006496215.3), Spats2l (NM_001164566.1), Spats2l (XM_011238567.1), E9Q7S4 (ENSMUST00000163239.7), Q91WJ7 (ENSMUST00000170139.7), E9Q5S6 (ENSMUST00000171699.7), E9PZE9 (ENSMUST00000164302.7), E9PVQ3 (ENSMUST00000167085.7), Q91WJ7 (ENSMUST00000169772.2), nan (ENSMUST00000164353.2)	nan (ENSMUST00000172128.1)
cg44051324_44784822		0.114127	19.7858	0.00123875	0.0114254	0.0224347	0.114127	0.0862286	Down		0.755548	-0.404404		Red	6	135526834	AATACTATCTATCCTATATAACCTAAATTACCAATAAACTCTAATCAACA	AATACTATCTATCCTATATAACCTAAATTACCGATAAACTCTAATCAACG	T	mm10	AATaCTaTCTaTCCTaTaTaaCCTaaaTTACCrATAaaCTCTaaTCAaCr	R	B	C	False	LOC108169173 (XR_001785388.1)
cg41265301_89759961		0.0278166	31.7458	0.000217103	0.00481875	0.009462	0.0278166	0.0210235	Down		0.755789	-0.403945			4	108460569	AAAATATCTAAATTAACRAAATTAATCTAACCTTCRCTTAAATCCAATAC			mm10	aAaTATCTaAaTTAACraaATTaaTCTAaCCTTCrCTTAaATCCAaTaCr	F	T	C	False	Zcchc11 (NM_175472.3), Zcchc11 (XM_006502978.3), Zcchc11 (XM_006502984.3), Zcchc11 (XM_006502983.3), Zcchc11 (XM_017320140.1), Zcchc11 (XM_006502980.2), Zcchc11 (XM_017320138.1), Zcchc11 (XM_017320139.1), Zcchc11 (XM_017320141.1), A2A9H0 (ENSMUST00000106673.7), B2RX14 (ENSMUST00000043368.11), A2A8R7 (ENSMUST00000097925.8)
cg32434007_97804507		0.0345405	13.6585	0.00413749	0.0216567	0.0425247	0.0345405	0.0261159	Down		0.756097	-0.403357			14	46754047	TCAAAATTTTAATAAATAACTTTCCTTTACTAATAAACTCTCCCAAACTC			mm10	CAaAATTTTAaTaAATAaCTTTCCTTTaCTAATAAACTCTCCCAAACTCr	R	B	C	False
cg30679249_7752373		0.0288793	87.9655	2.85154e-06	0.000838765	0.00164698	0.0288793	0.0218379	Down		0.756176	-0.403205			12	56695505	ATAATTAATACAAACCRATAAATAACAACTCAATCCRAAAAACTCCTTCC			mm10	TAATTaaTaCAaaCCraTaAaTaACAaCTCAaTCCraaAAACTCCTTCCr	R	B	C	False	Pax9 (XM_006515581.3), Pax9 (XM_017314991.1), Pax9 (XM_006515580.3), Pax9 (XM_006515579.3), Pax9 (NM_011041.3), Q3V1K1 (ENSMUST00000153250.8)	Pax9 (XM_011244013.2), Q3V1K1 (ENSMUST00000001538.9)	nan (ENSMUST00000152848.1)
cg33946327_3730442		0.0237509	16.2111	0.00241384	0.0161964	0.031803	0.0237509	0.017963	Down		0.756307	-0.402956			16	16146650	CTCTATAAACTTCTCRTACCTATCCCTAATCCRATAAAAAAAACTAATAC			mm10	TCTaTaaaCTTCTCrTaCCTaTCCCTaaTCCraTaAAaaaAaCTaaTaCr	R	B	C	False	Spidr (XM_017316948.1), Spidr (NM_146068.4), Spidr (XR_001781811.1), Q8BGX7 (ENSMUST00000040248.8), nan (ENSMUST00000229846.1)
cg30710871_93672227		0.100768	17.8746	0.00174978	0.0137133	0.0269272	0.100768	0.0762195	Down		0.756385	-0.402807		Red	12	62140627	TAAAAATTATAACCACAATAATTACTACAAACAACAATCTACCCCACTCA	TAAAAATTATAACCACAATAATTACTACAAACAACAATCTACCCCACTCG	T	mm10	TaAAAATTATAaCCACAaTAATTaCTACAAaCAACAATCTaCCCCACTCr	F	T	C	False
cg34190299_52637301		0.0196069	13.1543	0.00463644	0.0230627	0.0452855	0.0196069	0.0148311	Down		0.756426	-0.402729			16	44724146	AATTAAAAAACTAAACCTCACTCRAATCCATCAATAAAATACATAACTTC			mm10	aTTAAAAaaCTaaaCCTCACTCraATCCATCAaTAAAATaCATAaCTTCr	F	T	C	False	LOC105246114 (XR_876087.2)	Nepro (NM_145972.4), Q8R2U2 (ENSMUST00000048788.13)	Nepro (XM_006521971.3), Nepro (XM_006521972.3), D6RFS8 (ENSMUST00000123673.7), D6RFS8 (ENSMUST00000147804.7)
cg29640830_86757480		0.0044008	16.7981	0.00214957	0.0152452	0.0299351	0.0044008	0.00332937	Down		0.756538	-0.402516		Red	11	62879542	CACTTATAACATCAACTATAAAACTAAATCACATAACAACTTTACTATCA	CGCTTATAACGTCGACTATAAAACTAAATCGCGTAACAACTTTACTATCG	A	mm10	CrCTTaTaACrTCraCTaTAaAaCTaaATCrCrTaaCAaCTTTaCTaTCr	R	B	C	False	Tvp23b (XM_006534002.2), Tvp23b (XM_006534003.2), Tvp23b (NM_026210.4), Q9D8T4 (ENSMUST00000014321.4), nan (ENSMUST00000128698.7)	nan (ENSMUST00000154176.1)
cg32567439_79796146		0.0203639	33.6591	0.000172571	0.00432421	0.00849093	0.0203639	0.0154064	Down		0.756556	-0.402481		Red	14	61681088	AAAATCTAACCACTAACTAATTCCTAAATCCAAACTTCAAAATCCCAACA	GAAATCTAACCACTAACTAATTCCTAAATCCAAACTTCGAAATCCCAACG	T	mm10	raAaTCTaaCCACTAaCTaaTTCCTaAaTCCAaACTTCrAaATCCCAaCr	F	T	C	False	Dleu2 (NR_028264.1), nan (ENSMUST00000182768.7), nan (ENSMUST00000182259.7), nan (ENSMUST00000183066.7), nan (ENSMUST00000180377.8), nan (ENSMUST00000183245.7), nan (ENSMUST00000182286.1), nan (ENSMUST00000182537.1), nan (ENSMUST00000182957.1), nan (ENSMUST00000192342.1)
cg45183001_28712422		0.0255159	17.6622	0.00182106	0.0139806	0.0274519	0.0255159	0.0193218	Down		0.757246	-0.401166		Red	7	132316565	AACAAAAAACCAAATACTAACATAATAACACTATAAACAACTAAAAACCA	AACAAAAAACCGAATACTAACGTAATAACGCTATAAACAACTAAAAACCG	T	mm10	aACAaAaaACCraaTaCTaaCrTaaTaaCrCTaTaaACAaCTaaAaaCCr	R	B	C	False	Chst15 (XM_006508333.3), Chst15 (XM_017312386.1), Chst15 (NM_029935.5), Gm10584 (NR_028578.1), F2Z480 (ENSMUST00000124096.7), Q91XQ5 (ENSMUST00000077472.9), Q91XQ5 (ENSMUST00000080215.5), nan (ENSMUST00000207036.1)		Gm19463 (XR_140846.3), nan (ENSMUST00000207068.1)
cg30467995_18750158		0.019532	30.4835	0.000254132	0.00516882	0.0101494	0.019532	0.0147922	Down		0.757334	-0.400999			12	25099732	TTCTTCTAACATCACCTAAAATCCAAAAACTTATAAATCAACCTAAAAAC			mm10	TCTTCTaACATCACCTAaAaTCCAaAAACTTaTAAaTCAaCCTaaAAACr	R	B	C	False
cg47948038_55661380		0.0298716	22.2903	0.000814879	0.00926783	0.0181981	0.0298716	0.0226329	Down		0.757673	-0.400353		Red	X	115573240	CTCACATATAATCTAATTTATATATTTATCTTTTTATATCCCAAATTCCA	CTCACATATAATCTAATTTATATATTTATCTTTTTATATCCCAAATTCCG	A	mm10	CTCACATATAaTCTaATTTATaTATTTaTCTTTTTATATCCCAAaTTCCr	F	T	C	False
cg44280816_76749959		0.00752378	23.4139	0.000682726	0.0084873	0.0166655	0.00752378	0.00570099	Down		0.75773	-0.400245		Red	7	18892471	CTCCAAACTAATTACCTAAAAAACTACAATTCCAAAAACAATTAACTACA	CTCCGAACTAATTACCTAAAAAACTACGATTCCGAAAACGATTAACTACG	A	mm10	CTCCraaCTaaTTACCTaAaaAaCTaCraTTCCraaAaCraTTAACTaCr	F	T	C	False	Ccdc61 (XM_006539814.3), Ccdc61 (XM_006539816.1), Ccdc61 (XM_006539815.1), Ccdc61 (XR_391057.3), Ccdc61 (XM_006539813.3), Ccdc61 (XM_006539818.1), Ccdc61 (NM_001033314.3), Q3UJV1 (ENSMUST00000098780.9), F6XT04 (ENSMUST00000133506.7), D6RHL6 (ENSMUST00000135467.7), A0A0U1RQA3 (ENSMUST00000206499.1)	nan (ENSMUST00000206595.1)	nan (ENSMUST00000206037.1)
cg34487113_50786189		0.0175643	19.4609	0.00131146	0.0117614	0.0230944	0.0175643	0.0133153	Down		0.758087	-0.399564			16	91406380	CRAACRTAACRAACTAACTAAATAACTTCCTTCTAATACCAAATAAAATC			mm10	rAaCrTaaCraaCTaaCTaaaTaaCTTCCTTCTaaTaCCAaaTaAaaTCr	R	B	C	False	Il10rb (NM_008349.5), Il10rb (XM_006522924.1), F6XX07 (ENSMUST00000160764.1), F7BJH9 (ENSMUST00000161517.7), E9Q294 (ENSMUST00000156133.7), Q8VHM7 (ENSMUST00000023691.11), nan (ENSMUST00000152729.7), E9Q083 (ENSMUST00000144215.2)	nan (ENSMUST00000137612.1)
cg37405533_4808326		0.0244743	36.3013	0.000127773	0.00375511	0.00737345	0.0244743	0.0185538	Down		0.758095	-0.39955			1	123598471	CATTCTACACTTAATTATACCACCAATATTATCATCACACTTATCATAAC			mm10	ATTCTACACTTAATTaTaCCACCAATaTTATCATCACACTTATCATAACr	F	T	C	False	Dpp10 (XM_017320879.1), Dpp10 (XM_006529627.3), Dpp10 (NM_199021.3), Dpp10 (XM_006529626.3), E9QN98 (ENSMUST00000112606.7), D3Z5I7 (ENSMUST00000112603.3), nan (ENSMUST00000239072.1)
cg34785010_69798150		0.0311085	21.7905	0.000883457	0.00964365	0.0189361	0.0311085	0.0235858	Down		0.758179	-0.399389		Red	17	28079858	CAACATCACAAAAAATCCATAACAACACTTATACAAAAACATTTAAAACA	CAACGTCACAAAAAATCCATAACAACGCTTATACGAAAACATTTAAAACG	T	mm10	CAaCrTCACAaaAAATCCATaaCAACrCTTaTaCraaAaCATTTaAAACr	R	B	C	False	Tcp11 (NM_013687.3), Tcp11 (NM_001085555.1), Tcp11 (XM_006524011.2), Tcp11 (XM_006524013.1), Tcp11 (XM_006524010.3), B2KF24 (ENSMUST00000042692.12), Q5FWA2 (ENSMUST00000114836.8), B2KF24 (ENSMUST00000129046.8), A0A3B2W8A4 (ENSMUST00000233615.1), A0A3B2WD36 (ENSMUST00000233009.1), Q5FWA2 (ENSMUST00000043925.15), nan (ENSMUST00000141806.2)	Tcp11 (XM_006524014.3), Tcp11 (XM_006524015.2), Tcp11 (XM_006524016.2), A0A3B2WCV7 (ENSMUST00000232728.1), A0A3B2W7H0 (ENSMUST00000233898.1), A0A3B2WD68 (ENSMUST00000232798.1)	nan (ENSMUST00000233587.1)
cg41366434_76625856		0.0378594	13.7372	0.00406558	0.0214412	0.0421015	0.0378594	0.0287068	Down		0.758247	-0.39926		Red	4	120951371	TTATACTATTCCTTCCAAAAAAACTAACAATCCCAAAAACTTACTAAACA	TTATACTATTCCTTCCGAAAAAACTAACAATCCCAAAAACTTACTAAACG	T	mm10	TTaTaCTaTTCCTTCCrAAaaAaCTaaCAATCCCAaAAaCTTaCTaAACr	R	B	C	False	Zfp69 (XM_011240568.2), Zfp69 (NM_001005788.3), A2A761 (ENSMUST00000106280.7)
cg34121793_78706887		0.0503988	14.3271	0.00357188	0.0200018	0.039275	0.0503988	0.0382199	Down		0.75835	-0.399065			16	35573390	TAATAAAACCACAAACCAATTTAAAACCTATAACATCTACAAAACCATTC			mm10	aATAaaACCACAaaCCAaTTTAAAACCTATaaCATCTaCAaaaCCATTCr	R	B	C	True	Sema5b (XM_011245847.2), Sema5b (XM_011245845.2), Sema5b (XM_006521869.1), Sema5b (XR_875743.2), Sema5b (XM_011245844.1), Sema5b (NM_013661.2), nan (ENSMUST00000133554.1), Q60519 (ENSMUST00000120756.7), Q60519 (ENSMUST00000050625.14), nan (ENSMUST00000143451.1)
cg41794923_71617978		0.0180919	66.9513	9.66003e-06	0.0012895	0.00253204	0.0180919	0.0137254	Down		0.75865	-0.398494		Red	4	155704767	AAAAACACATCACTTCCTCTATAAACCCATTACAACTTAACATATAAACA	AAAAACACGTCACTTCCTCTATAAACCCGTTACAACTTAACATATAAACG	T	mm10	AaAAaCACrTCACTTCCTCTaTaAaCCCrTTaCAaCTTAACATaTAAACr	F	T	C	False		Ssu72 (XM_011250329.1), Ssu72 (NM_026899.3), Q9CY97 (ENSMUST00000030905.8)	nan (ENSMUST00000140322.1), Q9CY97 (ENSMUST00000105595.1)
cg44264753_2695330		0.0180346	15.0478	0.0030632	0.0184299	0.0361886	0.0180346	0.0136842	Down		0.758776	-0.398255		Red	7	16619053	AATTTTACATAAAAATTAACAATACTCAAACATATTCAATCCCTATTCCA	AATTTTACATAAAAATTAACGATACTCGAACGTATTCAATCCCTATTCCG	T	mm10	AaTTTTaCATAAAAATTaaCrATaCTCraACrTATTCAaTCCCTATTCCr	R	B	C	False	Gm29443 (NR_136928.1), Gm29443 (NR_136929.1), nan (ENSMUST00000190297.6), nan (ENSMUST00000186708.1), nan (ENSMUST00000188725.1)
cg43960508_63768256		0.0220685	25.0128	0.000536324	0.00750361	0.0147339	0.0220685	0.0167459	Down		0.758815	-0.398181			6	124662471	RTAACTCTTCCCRATACAAATCCTTTTCRATTATTCAAATACTAAAACTC			mm10	TAaCTCTTCCCrATaCAaaTCCTTTTCraTTaTTCAAaTACTaaaACTCr	F	T	C	False			Lpcat3 (XM_006505563.3), Lpcat3 (XR_377423.2), Lpcat3 (NM_145130.2), nan (ENSMUST00000135516.7), Q91V01 (ENSMUST00000004381.13), A0A0N4SUM3 (ENSMUST00000128721.6), nan (ENSMUST00000141069.7), nan (ENSMUST00000133797.1)
cg33875105_81654850		0.0210916	18.7113	0.00149974	0.0126218	0.0247839	0.0210916	0.0160047	Down		0.75882	-0.39817			16	6402114	AAAAAATCATCCAAAAACAAACATCTCCACCTAAAAAATACAATCTTCTC			mm10	AaAAATCATCCAaAaaCAAaCATCTCCACCTaaaAAaTaCAaTCTTCTCr	R	B	C	False	Rbfox1 (NM_021477.5), Rbfox1 (XM_006522179.2), Rbfox1 (XM_017316991.1), Rbfox1 (XM_017317009.1), Rbfox1 (XM_017317000.1), Rbfox1 (XM_017317005.1), Rbfox1 (XM_017317003.1), Rbfox1 (XM_017317007.1), Rbfox1 (XM_006522188.1), Rbfox1 (XM_017317002.1), Rbfox1 (XM_017316998.1), Rbfox1 (XM_006522173.3), Rbfox1 (XM_011245909.2), Rbfox1 (XM_011245912.2), Rbfox1 (XM_006522155.3), Rbfox1 (XM_017316988.1), Rbfox1 (XM_011245913.2), Rbfox1 (XM_011245914.2), Rbfox1 (XM_011245917.2), Rbfox1 (XM_017316989.1), Rbfox1 (XM_011245907.2), Rbfox1 (XM_011245910.2), Rbfox1 (XM_011245915.2), Rbfox1 (XM_017316990.1), Rbfox1 (XM_011245919.1), Rbfox1 (XM_011245920.1), Rbfox1 (XM_011245918.2), Rbfox1 (XM_011245911.2), Rbfox1 (XM_011245916.1), Rbfox1 (XM_006522190.1), Rbfox1 (XM_006522178.2), Rbfox1 (XM_017317008.1), Rbfox1 (XM_011245922.2), A0A2R8W6K5 (ENSMUST00000230658.1), Q9JJ43 (ENSMUST00000056416.8)
cg44520708_10649116		0.0131905	42.6325	6.64382e-05	0.00283551	0.00556776	0.0131905	0.0100109	Down		0.758945	-0.397933			7	45461013	AACAAAACCAATTCTACTAAATCACRCTAAACTCAACTAAACAATAAAAC			mm10	aCAAaaCCAaTTCTaCTaAaTCACrCTaAaCTCAaCTAaaCAaTaaaaCr	R	B	C	False			Ftl1 (NM_010240.2), A0A1B0GR60 (ENSMUST00000210864.1), A0A1B0GRH4 (ENSMUST00000210106.1), Q9CPX4 (ENSMUST00000094434.12)
cg30639166_91685545		0.0284492	42.416	6.78484e-05	0.00286712	0.00562982	0.0284492	0.0215923	Down		0.758976	-0.397874			12	52308347	CACTTTCATAACAAACTACTACTCTAAACTACAAATACCAAAAAAATAAC			mm10	ACTTTCATaACAaACTACTaCTCTaAACTaCAaATaCCAAaAaAaTAACr	F	T	C	False	Nubpl (NM_029760.2), Nubpl (XM_006516363.1), Nubpl (XM_006516362.2), Q9CWD8 (ENSMUST00000040090.15)
cg41503264_52783820		0.00579003	17.8566	0.00175569	0.0137379	0.0269754	0.00579003	0.00439454	Down		0.758983	-0.397861		Red	4	133130601	AAAAAATCACATAATAACAAACTCAAACCAATAAAATACAACTAAAAACA	AAAAAATCGCGTAATAACGAACTCAAACCGATAAAATACGACTAAAAACG	A	mm10	aaaAAATCrCrTAATaaCraACTCAaaCCraTaaAaTaCraCTaaaaaCr	F	T	C	False	Wasf2 (XM_006538850.3), Wasf2 (XM_006538849.3), Q8BH43 (ENSMUST00000084241.11), B1AUN0 (ENSMUST00000138831.1)	Wasf2 (NM_153423.6), nan (ENSMUST00000136132.1)
cg28793854_77653464		0.0117485	24.3997	0.000587512	0.00783613	0.0153869	0.0117485	0.00891732	Down		0.759018	-0.397794			10	86779527	CTAAAATATACATCRCAAATACTCTAAACCRCTACRAAAATTCCAAAAAC			mm10	TaaAaTaTACATCrCAAaTaCTCTaaaCCrCTaCrAaAaTTCCAAaaaCr	F	T	C	False	Nt5dc3 (XM_006513017.3), Nt5dc3 (NM_175331.3), A0A1W2P799 (ENSMUST00000218802.1), Q3UHB1 (ENSMUST00000099396.2)
cg29185401_28753176		0.0357215	38.2976	0.00010299	0.00342847	0.00673206	0.0357215	0.0271157	Down		0.759086	-0.397665			11	3932094	ATCTAATTAATTAAAACTTATTTATCTAAACCRAATCCAACAACTACCCC			mm10	TCTaaTTaATTaAaACTTaTTTaTCTaaaCCraaTCCAaCAaCTaCCCCr	F	T	C	False	O88968 (ENSMUST00000109993.8)	Tcn2 (NM_001130459.1), Tcn2 (NM_015749.3), Tcn2 (XM_006514610.3), Tcn2 (XM_006514611.3), Tcn2 (NM_001130458.1), O88968 (ENSMUST00000109990.7), O88968 (ENSMUST00000020710.10), O88968 (ENSMUST00000109989.9), O88968 (ENSMUST00000109991.7)	Tcn2 (XM_006514612.3), Tcn2 (XM_006514613.3), O88968 (ENSMUST00000109992.7), O88968 (ENSMUST00000109988.1)
cg44938370_89755988		0.0441114	57.1182	1.93098e-05	0.00170866	0.00335509	0.0441114	0.0335005	Down		0.759452	-0.39697			7	102974349	ATACTCATCTTACCAACCTCTTTTTAAAAAAAACATTTTATAATCTCACC			mm10	TaCTCATCTTaCCAACCTCTTTTTaAAaAAAACATTTTaTAaTCTCACCr	F	T	C	False	A0A0G2JDQ4 (ENSMUST00000185326.2), Q8VH11 (ENSMUST00000214080.1), Q8VH11 (ENSMUST00000215237.1)		Olfr577 (NM_147109.1), Q8VH11 (ENSMUST00000051505.1)
cg47310385_34737853		0.0617459	52.1245	2.85872e-05	0.00199338	0.00391416	0.0617459	0.0468933	Down		0.759455	-0.396963			9	115433001	AAAACAACCTCACTCTTAATACCAATTTTCTATATAATTACCCTTCTTTC			mm10	aAaCAACCTCACTCTTaaTaCCAATTTTCTaTaTAATTaCCCTTCTTTCr	R	B	C	False
cg36015277_5782269		0.047593	18.3295	0.00160811	0.0130975	0.025718	0.047593	0.0361453	Down		0.759466	-0.396943		Grn	18	82917723	CAAACTACACAACAACCCTACATCCTAAAACTAAACTTACTAAAAAAACA	CGAACTACACAACAACCCTACATCCTAAAACTAAACTTACTAAAAAAACG	G	mm10	CraaCTaCACAACAaCCCTACATCCTaAAaCTaaaCTTaCTaaaAAAACr	R	B	C	False	Zfp516 (XM_006526504.3), Zfp516 (NM_183033.2), Zfp516 (XM_011247085.2), Zfp516 (XM_006526502.3), Zfp516 (XM_006526500.2), Zfp516 (NM_001177464.1), Zfp516 (XM_006526503.3), Zfp516 (XM_006526501.3), A0A494BBJ0 (ENSMUST00000235793.1), Q7TSH3 (ENSMUST00000171238.7), A0A494BA46 (ENSMUST00000236858.1), A0A494BAI9 (ENSMUST00000235902.1), Q7TSH3 (ENSMUST00000071233.6)	A0A494BA37 (ENSMUST00000237340.1)
cg34724654_78787916		0.0449263	27.3424	0.000384848	0.00636564	0.0124994	0.0449263	0.0341228	Down		0.759528	-0.396825		Red	17	23879699	ATTCATAAAAATCAACCTCTACTTCCCAAATACTATCACCAAAAACCTCA	ATTCATAAAAATCAACCTCTACTTCCCAAATACTATCACCAAAAACCTCG	A	mm10	ATTCATAaAaATCAACCTCTaCTTCCCAAATaCTaTCACCAAAaaCCTCr	F	T	C	False			Dcpp1 (XM_017317222.1), Dcpp1 (NM_019910.2), L7N1X9 (ENSMUST00000068580.3), E9PYC2 (ENSMUST00000168272.8)
cg38271838_86774249		0.0628775	73.6927	6.31676e-06	0.00109207	0.00214437	0.0628775	0.0477676	Down		0.759693	-0.396512			2	34755279	AATATTAAAAACAATAAATATATCCTACAACACCACRAATCTCATACTCC			mm10	ATATTaAAaACAATaAATATATCCTaCAACACCACrAaTCTCATaCTCCr	R	B	C	False		Gapvd1 (NM_025709.2), Gapvd1 (XM_011239148.2), Gapvd1 (XM_011239150.2), Gapvd1 (XM_011239145.1), Gapvd1 (XM_011239147.1), Gapvd1 (XM_011239149.2), Gapvd1 (XR_866020.2), Gapvd1 (XR_001783163.1), Q6PAR5 (ENSMUST00000102800.7)	Gapvd1 (XM_017319196.1), Gapvd1 (XM_017319195.1), E9Q0D1 (ENSMUST00000142436.1), nan (ENSMUST00000169207.1), Q6PAR5 (ENSMUST00000028224.14), Q6PAR5 (ENSMUST00000113099.9)
cg45242677_70745111		0.0201819	18.4996	0.0015587	0.0129042	0.0253384	0.0201819	0.0153328	Down		0.75973	-0.396441			7	138413375	CATAATTACCCTATTCTTTTCTAAAACTAACCAATCTATTTACAAAACCC			mm10	ATAaTTaCCCTaTTCTTTTCTaAAACTaACCAATCTATTTaCAAAACCCr	F	T	C	False			nan (ENSMUST00000210259.1), nan (ENSMUST00000211580.1)
cg34444741_5604862		0.0100607	14.3922	0.00352192	0.0198524	0.0389817	0.0100607	0.0076437	Down		0.759761	-0.396382		Red	16	87432670	ACTCAACACTAATTTCTTATTAATCAACAATAACACCACTCAAACAAACA	ACTCAACGCTAATTTCTTATTAATCAACAATAACGCCACTCAAACAAACG	A	mm10	aCTCAACrCTaaTTTCTTATTaaTCAaCAaTaACrCCACTCAaaCAaaCr	F	T	C	False		Ltn1 (NM_001081068.1), Ltn1 (XR_384950.3), Ltn1 (XR_384951.3), Q14B86 (ENSMUST00000232095.1), Q6A009 (ENSMUST00000039449.8)
cg45134724_89799870		0.045389	43.3596	6.19537e-05	0.00274675	0.00539346	0.045389	0.0344871	Down		0.759811	-0.396288			7	127587868	RACACCTTTTTTAAAAAACCTAAATATTCACTAAAAAACAACTCTATCCC			mm10	aCACCTTTTTTaaaAAACCTAAaTATTCACTAaAaaACAACTCTaTCCCr	R	B	C	False	Ccdc189 (NM_001033040.3), Ccdc189 (XM_006507745.3), Ccdc189 (XM_006507746.3), Ccdc189 (XM_006507747.3), Ccdc189 (XM_006507748.3), Q6NZQ0 (ENSMUST00000072155.4), nan (ENSMUST00000205850.1), nan (ENSMUST00000206220.1)		Rnf40 (NM_172281.2), Rnf40 (XM_006507750.2), Rnf40 (XM_006507749.2), Rnf40 (XM_006507751.3), Q3U319 (ENSMUST00000205694.1), A0A0X1KG60 (ENSMUST00000033088.7), A0A0U1RPJ4 (ENSMUST00000206914.1)
cg43641852_94758239		0.0271019	15.7751	0.00263571	0.0169744	0.0333305	0.0271019	0.0205935	Down		0.759854	-0.396205			6	85375182	CTAAACAATATCAAAATTTTCTACAAACTCCTATACTCCTAAAAACCCTC			mm10	TaaACAaTaTCAaaaTTTTCTaCAAaCTCCTaTACTCCTaAAAaCCCTCr	R	B	C	False	LOC105242701 (XR_869208.1)		Rab11fip5 (NM_001003955.2), Rab11fip5 (NM_177466.4), Rab11fip5 (XM_006506366.1), Q8R361 (ENSMUST00000060837.9), A0A0N4SW73 (ENSMUST00000204087.1)
cg33934569_91796980		0.0152855	16.3337	0.00235554	0.0159918	0.0314011	0.0152855	0.0116173	Down		0.760022	-0.395886		Red	16	14159769	AATTCTCACTACTAATTTAATAACACCATATCAAACAAATCTTCCAAACA	AATTCTCACTACTAATTTAATAACGCCATATCGAACGAATCTTCCAAACG	T	mm10	AaTTCTCACTACTaaTTTaATaACrCCATaTCrAACraATCTTCCAaaCr	F	T	C	False	A0A2R8VH96 (ENSMUST00000229614.1)		Marf1 (XM_006522018.2), Marf1 (XM_006522019.1), Marf1 (NM_001081154.2), Q8BJ34 (ENSMUST00000090300.5)
cg41475933_58647537		0.0414194	37.5816	0.000111153	0.00354698	0.00696478	0.0414194	0.031482	Down		0.760078	-0.39578			4	130961332	AATAACCACCCTACAAAATTTTCTCATTTTCCAATATTAAACTACTCCAC			mm10	aTaaCCACCCTaCAaaATTTTCTCATTTTCCAaTATTAaACTACTCCACr	F	T	C	False
cg28813857_63746145		0.0668943	97.6554	1.77194e-06	0.000721101	0.00141594	0.0668943	0.0508548	Down		0.760226	-0.3955			10	89075501	AACTAATAACCTTTCCCTTAACTCTTAATTTCATTTCATTTAATTACCTC			mm10	aCTaaTaaCCTTTCCCTTaaCTCTTaaTTTCATTTCATTTaATTaCCTCr	F	T	C	False	Ano4 (XM_011243478.2), Ano4 (XM_006513759.3), Ano4 (XM_017313966.1), Ano4 (XM_006513758.3), Ano4 (XM_006513755.3), Ano4 (XM_006513756.3), Ano4 (XM_006513757.3), Ano4 (NM_001277188.1), Ano4 (NR_102339.1), Ano4 (XM_006513760.3), S4R1Z9 (ENSMUST00000182462.7), Q8C5H1 (ENSMUST00000182341.7), S4R1L3 (ENSMUST00000182613.7), S4R1L3 (ENSMUST00000182790.7), nan (ENSMUST00000182041.7), S4R1Z4 (ENSMUST00000182419.7), Q8CA69 (ENSMUST00000183268.7), Q8C5H1 (ENSMUST00000181976.7)
cg37387514_69724388		0.018676	68.6858	8.62961e-06	0.00124866	0.00245185	0.018676	0.0141992	Down		0.76029	-0.395378			1	120519665	ATCCCCAAACRATTACAATAATACCCTTTTATCAAATTAACTAAATTTCC			mm10	TCCCCAAACrATTaCAaTAaTaCCCTTTTaTCAAaTTaaCTAaATTTCCr	F	T	C	True
cg39819593_5657391		0.272008	53.1263	2.63571e-05	0.00192436	0.00377864	0.272008	0.206844	Down		0.760434	-0.395106			3	62016467	TTTCTTATTATCACTCATAAACTTAAATTCAAATATAATCAAAACCACTC			mm10	TTCTTATTaTCACTCATAAaCTTaAATTCAaATATAATCAAAACCACTCr	R	B	C	False
cg35010830_64642527		0.0424151	27.7247	0.000365202	0.00618931	0.0121532	0.0424151	0.0322557	Down		0.760476	-0.395026			17	50055273	ATTAAACACTTACTCCTAAAAAACAACTCTTCAAACCCATTTAAAAAATC			mm10	TTaAACACTTACTCCTaaAaaaCAaCTCTTCAaaCCCATTTaAaaaaTCr	R	B	C	False	Rftn1 (XM_006525081.3), Rftn1 (NM_181397.2), Q6A0D4 (ENSMUST00000044503.13), D3Z731 (ENSMUST00000113195.7), nan (ENSMUST00000156094.1)
cg36009981_63766561		0.0240142	59.007	1.67751e-05	0.00161725	0.0031756	0.0240142	0.0182689	Down		0.760751	-0.394504			18	82569101	AAAATTCCAATTTCCTTCATAAAAAACAATACCCACCACCAACAAAAAAC			mm10	AAATTCCAaTTTCCTTCATaaaAAACAaTaCCCACCACCAaCAaaAaaCr	F	T	C	False	Mbp (XM_006526458.2), Mbp (XM_006526456.2), Mbp (NM_010777.3), Mbp (XM_006526454.2), Mbp (XM_006526452.3), Mbp (XM_006526457.2), Mbp (XM_006526453.2), Mbp (XM_006526455.1), Mbp (NM_001025258.2), Mbp (NM_001025259.2), Mbp (NM_001025255.2), Mbp (NM_001025256.2), Mbp (NM_001025251.2), Mbp (NM_001025254.2), P04370 (ENSMUST00000047865.13), P04370 (ENSMUST00000143506.7), Q542T4 (ENSMUST00000152071.8), P04370 (ENSMUST00000142850.8), nan (ENSMUST00000080658.11), Q3UGF3 (ENSMUST00000133193.8), P04370 (ENSMUST00000123251.8), P04370 (ENSMUST00000153478.8), P04370 (ENSMUST00000062446.14), P04370 (ENSMUST00000075372.12), P04370 (ENSMUST00000102812.11), P04370 (ENSMUST00000114674.10), P04370 (ENSMUST00000132369.2), nan (ENSMUST00000150952.1)
cg38945795_45649286		0.0578778	14.7808	0.00324076	0.0189684	0.037246	0.0578778	0.0440356	Down		0.760838	-0.394339			2	128819154	TCTAATAAATAAAAACTTCCRTAACTAAACAAACCRTTAAAAAACTTAAC			mm10	CTaATaaATaAAAACTTCCrTAACTaaaCAaaCCrTTAaAaAACTTaACr	R	B	C	False	Tmem87b (XM_006500243.2), Tmem87b (NM_028248.2), Tmem87b (XM_011239791.2), Tmem87b (XM_011239790.2), Q8BKU8 (ENSMUST00000110325.7), nan (ENSMUST00000143398.2), Z4YML9 (ENSMUST00000152210.1)
cg45821323_9697304		0.067777	18.4074	0.00158525	0.0129989	0.0255244	0.067777	0.0515696	Down		0.760872	-0.394274			8	71028034	AAAAAAAACCAAAACTCTAACCTAACTATAAACCAATTTCACAAAATTTC			mm10	AaAAaAaCCAAaACTCTAaCCTAaCTaTaaACCAATTTCACAaaATTTCr	R	B	C	False	nan (ENSMUST00000212266.1), nan (ENSMUST00000212780.1)		1700026F02Rik (NR_045487.1), nan (ENSMUST00000188626.1), nan (ENSMUST00000211950.1), nan (ENSMUST00000211987.1)
cg33287129_61733127		0.0748325	70.3017	7.7863e-06	0.00118537	0.00232757	0.0748325	0.056953	Down		0.761073	-0.393893		Grn	15	42585450	TATTATTATAAAAACCACTAATAAACTATAAACTCACTTCCTCATTCACA	TATTATTATAAAAACCACTAATAAACTATAAACTCACTTCCTCATTCACG	G	mm10	TATTATTATaAAAACCACTaaTaaaCTaTAAaCTCACTTCCTCATTCACr	R	B	C	False	Angpt1 (NM_009640.4), Angpt1 (NM_001286062.1), O08538 (ENSMUST00000022921.6)
cg37630883_27735332		0.0406349	15.7601	0.00264377	0.0170033	0.0333873	0.0406349	0.030931	Down		0.761192	-0.393668			1	154421103	ACTCAACCTATTCRTAACTATCATCATAAACAACTTTAAATACCTAACTC			mm10	CTCAACCTaTTCrTaaCTaTCATCATaaACAACTTTaAaTACCTaACTCr	F	T	C	False	Cacna1e (XM_011247916.2), Cacna1e (XM_011247909.2), Cacna1e (XM_017312594.1), Cacna1e (XM_017312613.1), Cacna1e (XM_017312766.1), Cacna1e (XM_017312730.1), Cacna1e (XM_017312619.1), Cacna1e (XM_017312745.1), Cacna1e (XM_017312642.1), Cacna1e (XM_017312628.1), Cacna1e (XM_017312824.1), Cacna1e (XM_017312660.1), Cacna1e (XM_017312682.1), Cacna1e (XM_017312795.1), Cacna1e (XM_017312712.1), Cacna1e (XM_017312848.1), Cacna1e (XM_017312578.1), Cacna1e (NM_009782.3), Cacna1e (XM_017312855.1), Cacna1e (XM_006529105.3), Cacna1e (XM_017312867.1), A0A087WS83 (ENSMUST00000187541.6), E9QK20 (ENSMUST00000004214.14), A0A1D5RLU3 (ENSMUST00000211821.1), A0A2I3BPS0 (ENSMUST00000226546.1)
cg34519906_6733410		0.0503756	13.3927	0.00439192	0.022381	0.0439468	0.0503756	0.0383471	Down		0.761224	-0.393607			16	93883639	TATAACACTAACRCRTAATAAATAAAACRTCTTACATCTCRAATTAACAC			mm10	aTaACACTaACrCrTaaTAaaTAaaACrTCTTaCATCTCraaTTAaCACr	F	T	C	True			Chaf1b (XM_006522847.3), Chaf1b (NM_028083.4), Q9D0N7 (ENSMUST00000023666.10), Q9D0N7 (ENSMUST00000117099.7), nan (ENSMUST00000124313.7), D3YTP6 (ENSMUST00000142316.1), D3Z616 (ENSMUST00000120586.1)
cg37356578_41704227		0.038315	23.1544	0.00071081	0.00866308	0.0170106	0.038315	0.0291685	Down		0.761282	-0.393497		Red	1	116285804	ACCCAAACCCACAATTATATATATTAACAAATTAAATTTTCTATACCACA	ACCCAAACCCACAATTATATATATTAACAAATTAAATTTTCTATACCACG	A	mm10	ACCCAaaCCCACAaTTATATATaTTaACAAATTaAATTTTCTATaCCACr	F	T	C	False	Cntnap5a (XM_006529775.3), Cntnap5a (XM_006529773.3), Cntnap5a (XM_006529774.3), Cntnap5a (NM_001077425.1), Q0V8T9 (ENSMUST00000043725.8)
cg34885080_26671576		0.0304651	13.7702	0.00403584	0.0213548	0.0419319	0.0304651	0.0231946	Down		0.76135	-0.393367			17	35823284	AAAAAAAAATATCTAACATCCCCCTAAACTACCRAAAACTATAATACTAC			mm10	aaaaAaAATaTCTaaCATCCCCCTaaaCTaCCrAaAACTaTAaTaCTaCr	R	B	C	False	Q540I4 (ENSMUST00000001569.14)	Flot1 (XM_006523657.1), Flot1 (NM_008027.2), G3UYU4 (ENSMUST00000174080.7), G3XA73 (ENSMUST00000173628.7), nan (ENSMUST00000174227.1)	Flot1 (XM_006523656.3), G3UZZ5 (ENSMUST00000173493.7), G3UWW8 (ENSMUST00000173147.7), G3UZZ5 (ENSMUST00000172846.1), nan (ENSMUST00000173337.1)
cg46068334_35806526		0.028828	67.3531	9.40871e-06	0.00128337	0.00252001	0.028828	0.0219491	Down		0.76138	-0.393311			8	101225459	ATTTTTTTCTATTTCCCCTATCAAATCACTCATTTCCTACTATTCTCCTC			mm10	TTTTTTTCTATTTCCCCTATCAaATCACTCATTTCCTaCTATTCTCCTCr	F	T	C	False
cg44013332_91783104		0.120395	25.4426	0.000503615	0.0072753	0.0142856	0.120395	0.0916772	Down		0.761468	-0.393145			6	129577969	TCACTACAATATCATATATAACTCTCTAAAACCACAACTTAAACACAATC			mm10	CACTACAATaTCATATATaACTCTCTaaAACCACAaCTTAAACACAATCr	R	B	C	False	Klre1 (XM_017321589.1), Klre1 (XM_006506123.3), Klre1 (XM_006506128.1), Klre1 (XR_001785134.1), Klre1 (XM_006506126.1), Klre1 (XM_006506121.1), Q8CJC7 (ENSMUST00000053708.8)		Klre1 (NM_153590.3), A0A0N4SVG0 (ENSMUST00000203322.1)
cg42824652_98772849		0.0627043	23.2031	0.000705441	0.00862375	0.0169334	0.0627043	0.0477515	Down		0.761534	-0.393019			5	129077474	AAAATTAATTAAAAAACCCCCAACTAAAACTTTAAAAACATAATACTCAC			mm10	AAaTTaATTAaaAAACCCCCAACTAaAaCTTTaaaAACATaaTaCTCACr	F	T	C	False
cg35536650_34639311		0.0721953	49.7297	3.49059e-05	0.00216086	0.00424302	0.0721953	0.0549824	Down		0.761579	-0.392934			18	27811126	AATAATATTTTCAAATAATCAACCTATTTCACTCCTTTATACCTACTCTC			mm10	ATAATaTTTTCAaaTaATCAaCCTaTTTCACTCCTTTATACCTaCTCTCr	F	T	C	False	Gm33674 (XR_386131.1), nan (ENSMUST00000234286.1)
cg45458901_20689187		0.100412	59.3752	1.63287e-05	0.0016021	0.00314584	0.100412	0.0764753	Down		0.761613	-0.392869		Red	8	22194403	ACTAACAACTACTCTTACAAACCCACATATTAAACACATAATTAAAAACA	ACTAACAACTACTCTTACAAACCCACATATTAAACACATAATTAAAAACG	T	mm10	aCTaACAaCTaCTCTTACAaACCCACATaTTAaaCACATAATTAAAAACr	R	B	C	False	Vps36 (NM_027338.1), Q91XD6 (ENSMUST00000033866.8)
cg47794857_74672555		0.0369123	26.9288	0.000407559	0.00656238	0.0128858	0.0369123	0.0281155	Down		0.761686	-0.392732			X	85646511	CACCAAATCTACATTAACTCCRAATCTACAAATAATCTATCATTCAACAC			mm10	ACCAAaTCTACATTAaCTCCrAATCTaCAaATaATCTaTCATTCAaCACr	F	T	C	False
cg47641205_43694125		0.0650649	40.602	8.11915e-05	0.0030826	0.00605294	0.0650649	0.0495646	Down		0.761771	-0.392571			X	53047610	AACCACTACCTACATAAAAATCTTTCTCTATACATAAATCAAAATTTCAC			mm10	ACCACTaCCTaCATAaAAATCTTTCTCTATACATaaaTCAaaaTTTCACr	F	T	C	False
cg40793900_3757384		0.0579286	14.9056	0.00315628	0.0187016	0.0367222	0.0579286	0.0441288	Down		0.76178	-0.392553			4	41653670	TTTCAAAACAATTTACCAAATTAAAACCCTTAAAATATCCCCTCCAAACC			mm10	TTCAAAaCAATTTACCAaaTTAaaACCCTTAAaATATCCCCTCCAaACCr	F	T	C	False
cg35674065_31718349		0.0435932	14.0171	0.00382169	0.0207447	0.0407339	0.0435932	0.0332107	Down		0.761832	-0.392455			18	45269337	ATCRACTAAAAATCTCAATAAAAATACACTAAAACTAAACCCCCCCTAAC			mm10	TCraCTaaaAATCTCAaTaaAAATaCACTaaaaCTaaaCCCCCCCTaaCr	F	T	C	False	Kcnn2 (NM_001312905.1), nan (ENSMUST00000183623.1), A0A1B0GT12 (ENSMUST00000183850.7), P58390 (ENSMUST00000066890.13)
cg40753966_96609961		0.069039	15.544	0.00276325	0.0174244	0.0342142	0.069039	0.0526044	Down		0.761953	-0.392227			4	35129366	TACCTAATAACCATAACCAATAATCAATCTTATCACTTCTTTCAAAACAC			mm10	aCCTAaTaACCATaaCCAaTaATCAATCTTaTCACTTCTTTCAAAaCACr	F	T	C	False	Mob3b (NM_178061.5), Mob3b (XM_006537755.3), Q8VE04 (ENSMUST00000102975.9), nan (ENSMUST00000155725.1)
cg42090498_43798228		0.0293375	28.7385	0.000318653	0.00580882	0.0114061	0.0293375	0.0223611	Down		0.762203	-0.391753		Red	5	43360492	TTTTCCCTACCAACCTCTAAAATTTACAAAAAACTTTAAACAAATACACA	TTTTCCCTACCAACCTCTAAAATTTACAAAAAACTTTAAACAAATACACG	A	mm10	TTTTCCCTaCCAACCTCTaaAaTTTaCAAAaaACTTTAaACAAaTACACr	R	B	C	False
cg30720686_58733551		0.0822652	38.5848	9.99198e-05	0.00338104	0.00663894	0.0822652	0.0627129	Down		0.762326	-0.391521		Red	12	64471674	ATAATAAACTCTAATTCTTTCTCTAAAATATCTACTACCTAAAACAATCA	ATAATAAACTCTAATTCTTTCTCTAAAATATCTACTACCTAAAACAATCG	T	mm10	aTAaTAaACTCTAATTCTTTCTCTaAaATaTCTaCTACCTaaaACAATCr	R	B	C	False	Fscb (NM_001163271.1), E9QJV1 (ENSMUST00000059833.7)
cg34409732_11704921		0.160181	67.9128	9.07162e-06	0.00126841	0.00249062	0.160181	0.122117	Down		0.76237	-0.391436			16	81424157	TATTTACTTCRTTTAACCCTCTACTCTCTTAACTCACATCAAAATATATC			mm10	aTTTACTTCrTTTAaCCCTCTACTCTCTTAACTCACATCAaAATaTaTCr	F	T	C	False	Ncam2 (NM_010954.4), Ncam2 (NM_001113208.1), O35136 (ENSMUST00000037785.13), O35136 (ENSMUST00000067602.4), nan (ENSMUST00000231687.1)
cg37322370_86764868		0.0536015	20.9272	0.001019	0.010376	0.0203742	0.0536015	0.0408734	Down		0.762542	-0.391112			1	107590045	TACTATTCTTACTTTATAAATACTTAAAATCTATCCTAATCCTCCTAATC			mm10	aCTATTCTTaCTTTaTaaATACTTAAAaTCTaTCCTaATCCTCCTaATCr	R	B	C	False	Serpinb8 (XM_006529292.2), Serpinb8 (NM_001159748.1), Serpinb8 (NM_011459.4), O08800 (ENSMUST00000000514.10), O08800 (ENSMUST00000112706.3), nan (ENSMUST00000151283.1)	nan (ENSMUST00000151283.1)
cg30859284_9612171		0.0555436	13.7351	0.00406745	0.0214449	0.0421088	0.0555436	0.0423647	Down		0.762729	-0.390758			12	80746590	TCAATATAAAACAATACATAAAATATCATACCRTAAAACACCCAAATCCC			mm10	CAaTaTaaAaCAaTACATaaaaTaTCATaCCrTAaAACACCCAaaTCCCr	F	T	C	False
cg47919384_93733107		0.0357709	36.3907	0.000126519	0.00374146	0.00734666	0.0357709	0.027286	Down		0.762797	-0.390629			X	108664858	TCAAACATCAAAATATCATCCAACTCCRAAAAAACTCTTCTATAATAAAC			mm10	CAAACATCAAaaTaTCATCCAACTCCrAAaAaACTCTTCTaTaaTAAACr	R	B	C	False	nan (ENSMUST00000178160.2)	nan (ENSMUST00000238413.1)	nan (ENSMUST00000238618.1)
cg31151409_3625550		0.0177127	13.0329	0.00476725	0.0234207	0.0459884	0.0177127	0.0135149	Down		0.763003	-0.390239			12	111814163	TAATTCATATTACRAACTCTAACTACRAATTAAACTTCRAAACTATCATC			mm10	aaTTCATATTACrAaCTCTaaCTaCraATTaaaCTTCraAaCTaTCATCr	R	B	C	False		Zfyve21 (XM_006516195.3), Zfyve21 (XM_006516193.3), Zfyve21 (XM_006516194.3), Zfyve21 (XM_006516192.3), Zfyve21 (XM_011244168.1), Zfyve21 (NM_026752.4), Q8VCM3 (ENSMUST00000021714.8), A0A1Y7VJT0 (ENSMUST00000223211.1), A0A1Y7VLE1 (ENSMUST00000222843.1), A0A1Y7VNH4 (ENSMUST00000221375.1), nan (ENSMUST00000221488.1)	Xrcc3 (NM_028875.3), Zfyve21 (XM_006516196.3), Q9CXE6 (ENSMUST00000021715.5), nan (ENSMUST00000129258.1), nan (ENSMUST00000145109.7)
cg39069169_97758156		0.0125271	28.3804	0.000334235	0.00594395	0.0116714	0.0125271	0.00956126	Down		0.763249	-0.389774		Red	2	145934949	TCTATCTCCAAAATACATACAACTATAAACCATAACACCTTTAAAAAACA	TCTATCTCCGAAATACGTACAACTATAAACCGTAACACCTTTAAAAAACG	A	mm10	TCTATCTCCraaATaCrTaCAaCTaTAaaCCrTaaCACCTTTaAaaaaCr	F	T	C	False	Cfap61 (NM_175280.3), P63154 (ENSMUST00000001818.4), B7ZCD6 (ENSMUST00000116398.7), B7ZCD7 (ENSMUST00000126415.7), B7ZCD4 (ENSMUST00000152515.7), Q6ZWM9 (ENSMUST00000138774.7), B7ZCD5 (ENSMUST00000130168.7), A8Y5L4 (ENSMUST00000133433.7), B2FDE9 (ENSMUST00000118002.1)		Crnkl1 (NM_025820.3), nan (ENSMUST00000147904.1)
cg46044937_86706993		0.0157916	13.5666	0.00422343	0.0219147	0.0430312	0.0157916	0.0120532	Down		0.763267	-0.389741			8	96175460	TAACTATAACCTATAAAATTTAAATAACATATCTATTATCTCCCTAACTC			mm10	aaCTaTaACCTaTaaaaTTTAaaTaaCATaTCTaTTaTCTCCCTAACTCr	R	B	C	False
cg37453933_62682463		0.152526	29.9396	0.0002724	0.00536525	0.0105351	0.152526	0.116434	Down		0.763371	-0.389544			1	131022959	TTACCAAATAAAAAATACCCCRAAACAAATAAAAATTCTACTTTCTACTC			mm10	TaCCAaaTaaAAAaTaCCCCraaACAAaTAAaAATTCTaCTTTCTaCTCr	F	T	C	False	Il10 (NM_010548.2), P18893 (ENSMUST00000016673.5)
cg30531855_44705448		0.130828	67.7789	9.15096e-06	0.00127205	0.00249778	0.130828	0.0999036	Down		0.763623	-0.389068			12	33397689	CCTATTAATCCAAAACACCACTTCTTTATCAAACACAAACATTCTACCTC			mm10	CTaTTaATCCAaAaCACCACTTCTTTaTCAaACACAAACATTCTaCCTCr	F	T	C	False	Efcab10 (NM_029152.1), Q9D581 (ENSMUST00000020878.7)
cg32950613_63741182		0.307402	39.9397	8.68351e-05	0.00317688	0.00623806	0.307402	0.234757	Down		0.763682	-0.388957			14	118052331	AAAATTTCTCTAATTATAATCCCCTTAATAATAACTTCTCCCATCCCTCC			mm10	aaATTTCTCTaaTTATAATCCCCTTAATaATaaCTTCTCCCATCCCTCCr	R	B	C	False		Dct (NM_010024.3), P29812 (ENSMUST00000022725.3), nan (ENSMUST00000228548.1)
cg45759877_41602476		0.0811767	67.3587	9.40526e-06	0.00128337	0.00252001	0.0811767	0.0619933	Down		0.763683	-0.388954			8	62597294	AATTATATTTAAAACCTCTCATTCTACATCTAATATCCAAAACTAACATC			mm10	ATTaTATTTaAAaCCTCTCATTCTACATCTAATaTCCAAaaCTaaCATCr	F	T	C	False
cg38646665_43795951		0.0650308	31.5042	0.000223662	0.00487886	0.00958003	0.0650308	0.0496642	Down		0.763703	-0.388917			2	86690915	AAACAACCTCACAACAATAACTCAATTCATCCTAATAAATATTACTAAAC			mm10	AACAACCTCACAaCAaTaACTCAATTCATCCTaATaaaTATTACTaAaCr	R	B	C	False	Olfr1087 (NM_146846.2), Q7TR63 (ENSMUST00000214141.1), Q7TR63 (ENSMUST00000099877.1)
cg46060075_23645272		0.0548913	13.1115	0.00468201	0.0231944	0.045544	0.0548913	0.0419275	Down		0.763827	-0.388682		Red	8	99345623	TCCTAAATCTTTAAAACAAATAATACAACCATCATTTTAATTCACTAACA	TCCTAAATCTTTAAAACAAATAATACAACCATCATTTTAATTCACTAACG	A	mm10	TCCTaAATCTTTaAaACAAATAATaCAaCCATCATTTTAATTCACTaaCr	F	T	C	False	Cdh8 (NM_001285913.1), Cdh8 (NM_001285914.1), Cdh8 (XM_006530631.2), Cdh8 (XM_006530634.3), Cdh8 (NM_007667.3), Cdh8 (NM_001039154.2), Cdh8 (NR_133570.1), E9Q451 (ENSMUST00000155527.7), E9PYB2 (ENSMUST00000142129.7), Q8C449 (ENSMUST00000093249.10), D6RG94 (ENSMUST00000145601.7), P97291 (ENSMUST00000128860.7), E9PZC1 (ENSMUST00000142475.2)
cg44181549_81640189		0.114414	28.1004	0.000347054	0.00605393	0.0118874	0.114414	0.0873958	Down		0.763854	-0.388631			7	3285423	TTATCTACTCCCACAATAATACCTTTTAAATAATCATTCAAAAATTAAAC			mm10	TaTCTaCTCCCACAATaATaCCTTTTaaaTAATCATTCAAAaaTTaaACr	F	T	C	False	nan (ENSMUST00000203733.1)
cg39517498_53712930		0.0277047	27.6322	0.000369842	0.00623577	0.0122444	0.0277047	0.0211635	Down		0.763898	-0.388548			3	16881049	TTATCTCATAATTATACTCAACATTTCTCATACCTAAAAAAAATCTATTC			mm10	TATCTCATaATTATACTCAaCATTTCTCATaCCTAaAAAAAaTCTaTTCr	R	B	C	False	Gm42184 (XR_880671.2)
cg38089310_90804875		0.258503	17.8899	0.00174477	0.0136898	0.026881	0.258503	0.197488	Down		0.763968	-0.388415			2	15345385	TTAAATATACCCTTTAAATCCTAAAAATCTAACAAACAACAAAAACTCAC			mm10	TAAATaTaCCCTTTAaATCCTaAAaATCTaACAaACAaCAAaAaCTCACr	R	B	C	False
cg41670684_46745969		0.129806	18.457	0.00157091	0.0129489	0.0254261	0.129806	0.0991791	Down		0.764059	-0.388245			4	146104390	AAATACRCACAATCATCCATTAAACAATACACATATTCCCCAATAAAATC			mm10	aaTaCrCACAaTCATCCATTaaACAaTaCACATATTCCCCAATaAAATCr	R	B	C	False	Gm13051 (NM_001037926.2), B2KG43 (ENSMUST00000105730.1), Q32P14 (ENSMUST00000091878.5)
cg32547424_77767162		0.0251651	34.2005	0.00016202	0.00420684	0.00826046	0.0251651	0.0192394	Down		0.76453	-0.387356			14	59673152	AATAACATACTCATTCAACATTTATTCTCTTCCCTCTACAATTAAAATTC			mm10	ATAACATaCTCATTCAaCATTTaTTCTCTTCCCTCTaCAATTAaaATTCr	R	B	C	False	Atp8a2 (XM_006519232.3), Atp8a2 (XM_006519235.3), Atp8a2 (XM_006519234.3), Atp8a2 (XM_017316077.1), Atp8a2 (NM_015803.2), P98200 (ENSMUST00000080368.12)
cg47784747_10607294		0.0485694	18.5878	0.00153382	0.0127794	0.0250934	0.0485694	0.0371379	Down		0.764635	-0.387158			X	83116873	AAACAAACAATTTTCTTATACACAACCAAATATTAACACAAACAAAATTC			mm10	AaCAaaCAaTTTTCTTATACACAaCCAAaTATTAaCACAaACAAAATTCr	R	B	C	False	Dmd (XM_006527768.3), Dmd (XM_017318378.1), Dmd (XM_017318379.1), Dmd (XM_017318377.1), Dmd (XM_017318376.1), Dmd (XM_017318374.1), Dmd (XM_017318373.1), Dmd (XM_017318375.1), Dmd (XM_006527767.3), Dmd (NM_007868.6), nan (ENSMUST00000127295.7), P11531 (ENSMUST00000114000.7), nan (ENSMUST00000147740.1)
cg30604537_66629138		0.234464	85.538	3.23653e-06	0.000870668	0.00170963	0.234464	0.179297	Down		0.764708	-0.38702			12	46174084	TATATAAATATCTTAACTAATATTTTCCTCCAAAATCAAAATCTTTCATC			mm10	aTaTaaATATCTTaaCTAaTATTTTCCTCCAAaATCAAAATCTTTCATCr	R	B	C	False
cg41718685_66758296		0.229685	19.4924	0.00130419	0.0117297	0.0230322	0.229685	0.175653	Down		0.764755	-0.386931			4	150582259	AAAAAACCACTAAAATTACTCTAAACAACATTCACATAAAAACTTTCCTC			mm10	aAAAACCACTaAaaTTaCTCTaAACAaCATTCACATaAAaaCTTTCCTCr	R	B	C	False	Rere (XM_006539143.2), Rere (XM_006539139.2), Rere (XM_006539138.2), Rere (XM_006539136.3), Rere (XM_006539142.2), Rere (XM_006539141.2), Rere (XM_006539140.3), Rere (NM_001085492.1), Rere (XM_006539137.3), Rere (XM_006539145.3), Rere (XM_006539144.2), Rere (XM_006539147.3), Q80TZ9 (ENSMUST00000105682.8), A2A7T3 (ENSMUST00000105680.8), nan (ENSMUST00000137112.1)
cg43436032_33766255		0.0572525	37.1371	0.00011661	0.00361389	0.00709616	0.0572525	0.0437916	Down		0.764885	-0.386685			6	53069064	AAAACAAAATACACACAATTACCTTTCCTAAATCCCTAATAAATACCATC			mm10	aAACAAaaTaCACACAATTACCTTTCCTaaaTCCCTAaTaAATACCATCr	R	B	C	False			Jazf1 (XM_006505943.3), Jazf1 (NM_173406.3), Q80ZQ5 (ENSMUST00000074541.5)
cg45544370_91740380		0.183717	92.9709	2.21763e-06	0.000767504	0.00150705	0.183717	0.140554	Down		0.765059	-0.386357		Red	8	31920273	AAAAAATAACTTAAATATTCAAATACACAAACAAACACTAAAACACCACA	AAAAAATAACTTAAATATTCAAATACACAAACAAACACTAAAACACCACG	T	mm10	aAAaAaTaaCTTAAATaTTCAaATaCACAaACAaACACTaaAACACCACr	R	B	C	False	Nrg1 (XM_006509078.3), Nrg1 (XM_006509080.3), Nrg1 (XM_017312638.1), Nrg1 (XM_006509076.3), Nrg1 (XM_006509063.3), Nrg1 (XM_006509059.3), Nrg1 (XM_006509060.3), Nrg1 (XM_006509062.3), Nrg1 (XM_006509077.3), Nrg1 (XM_006509064.3), Nrg1 (XM_006509061.3), Nrg1 (XM_006509066.3), Nrg1 (XM_006509065.3), Nrg1 (XM_006509067.3), Nrg1 (XM_006509068.3), Gm33223 (XR_378857.2), Q6DR98 (ENSMUST00000207470.2), A0A140LIP8 (ENSMUST00000207417.2), A0A140LHZ9 (ENSMUST00000209107.3), nan (ENSMUST00000238791.1), A0A140LIK5 (ENSMUST00000208617.2), A0A140LJC1 (ENSMUST00000208205.2), A0A140LHG5 (ENSMUST00000208819.2), A0A140LJ88 (ENSMUST00000208488.1), nan (ENSMUST00000239067.1), nan (ENSMUST00000238816.1), nan (ENSMUST00000239151.1), A0A140LHN1 (ENSMUST00000208598.1), nan (ENSMUST00000207678.2), nan (ENSMUST00000238958.1), A0A140LIJ3 (ENSMUST00000209022.2), nan (ENSMUST00000239080.1), nan (ENSMUST00000238826.1), nan (ENSMUST00000238879.1), nan (ENSMUST00000239051.1), nan (ENSMUST00000239032.1), nan (ENSMUST00000208820.2), nan (ENSMUST00000238824.1)		Nrg1 (XM_017312639.1), Nrg1 (XM_017312636.1), Nrg1 (XM_006509081.3), Nrg1 (XM_006509072.3), Nrg1 (XM_006509069.2), Nrg1 (XM_017312637.1), Q6DR99 (ENSMUST00000073884.6), nan (ENSMUST00000238812.1)
cg36335754_39782537		0.278006	32.8876	0.000189069	0.00451622	0.00886794	0.278006	0.212732	Down		0.765207	-0.386078			19	34420883	ACCAACAATAACTCTTATCTATACAATCTATTTTACCTATTATCACAAAC			mm10	CCAaCAATaACTCTTATCTATACAATCTaTTTTaCCTaTTaTCACAaACr	F	T	C	False
cg44212549_76632498		0.0293757	25.0867	0.000530523	0.00746186	0.014652	0.0293757	0.0224806	Down		0.765279	-0.385942			7	6803522	ACTCCTAAACCTTAAAAATTTCCTTATCTCCCTCAATCTTAAAATATTTC			mm10	CTCCTaAaCCTTaaAAaTTTCCTTATCTCCCTCAaTCTTAAAATaTTTCr	R	B	C	False	Usp29 (XM_017322428.1), Usp29 (XM_011250662.2), Usp29 (XM_017322419.1), Usp29 (XM_017322420.1), Usp29 (XM_017322424.1), Usp29 (XM_017322427.1), Usp29 (XM_017322422.1), Usp29 (XM_017322425.1), Usp29 (XM_017322423.1), Usp29 (XM_017322417.1), Usp29 (XM_017322416.1), Usp29 (XM_017322418.1), Usp29 (XM_017322421.1), Usp29 (XM_017322426.1), Usp29 (NM_021323.3), Usp29 (NM_001290994.1), Q9ES63 (ENSMUST00000200535.5), Q8CAH4 (ENSMUST00000197117.4)	Mir3099 (NR_037213.1), nan (ENSMUST00000175074.1)
cg45859142_96609273		0.127084	14.0894	0.00376158	0.0205648	0.0403807	0.127084	0.0972662	Down		0.765369	-0.385772		Grn	8	76900020	ATTAAAAACAACAAACCAACAAACTAACAAACTAAAAACACTAAATTACA	ATTAAAAACGACGAACCAACAAACTAACGAACTAAAAACACTAAATTACG	G	mm10	ATTaaAaaCraCrAaCCAaCAAaCTaaCrAaCTaaAaaCACTAAATTaCr	R	B	C	False	Gm10649 (NR_028579.1), nan (ENSMUST00000136538.1), nan (ENSMUST00000148066.1), D3Z7J4 (ENSMUST00000143284.1), A3KN90 (ENSMUST00000109913.8)	Nr3c2 (XM_006530575.3), Nr3c2 (XM_006530577.3), nan (ENSMUST00000143324.1)
cg35721287_20608837		0.0699307	61.0481	1.44713e-05	0.0015281	0.00300055	0.0699307	0.0535238	Down		0.765384	-0.385744			18	52529738	TTTATTCACRTAATATAATTAAAAACRTACAAAACRAACAACTCCTCCAC			mm10	TTaTTCACrTAATaTaATTaaAAACrTaCAAaaCraACAaCTCCTCCACr	R	B	C	False	Lox (NM_010728.3), Lox (NM_001286182.1), Q3TXH3 (ENSMUST00000171470.7), nan (ENSMUST00000235622.1)	Lox (NM_001286181.1), Q3TXH3 (ENSMUST00000025409.8)
cg40397687_8603437		0.0254699	23.5686	0.000666626	0.00838086	0.0164565	0.0254699	0.019495	Down		0.765413	-0.385689			3	138743234	AACRTATATCTCCTTACACCATCTCCRACTTTATATAAAATACAAATACC			mm10	aCrTaTATCTCCTTaCACCATCTCCraCTTTaTaTAaaATaCAaATaCCr	F	T	C	False	Tspan5 (NR_121195.1), Tspan5 (NM_019571.5), P62080 (ENSMUST00000029800.8), Q05BH2 (ENSMUST00000142890.7), D6RG91 (ENSMUST00000127772.1), F7C5E2 (ENSMUST00000153336.5)
cg48188720_26807339		0.0865709	21.616	0.000909006	0.00979638	0.019236	0.0865709	0.0662689	Down		0.765487	-0.38555			X	166172553	AAAAAATAACAAAAATTATTAACTATACCCTTTCAATCTCCTCCCACCCC			mm10	aaAaaTaaCAAaAATTaTTAACTATACCCTTTCAaTCTCCTCCCACCCCr	R	B	C	False	Gemin8 (NM_001310724.1), Gemin8 (NM_146238.4), Gemin8 (NM_001310722.1), Q8BHE1 (ENSMUST00000130880.8), Q8BHE1 (ENSMUST00000056410.10), B1AVP5 (ENSMUST00000096252.9), Q8BHE1 (ENSMUST00000087169.10)
cg32300525_27748980		0.0440992	14.8922	0.00316519	0.0187305	0.0367787	0.0440992	0.0337582	Down		0.765506	-0.385515		Red	14	27338515	ACCTATACCTAACACAATTATATAATAACAATTCCTCCTAAACATATTCA	ACCTATACCTAACACAATTATATAATAACAATTCCTCCTAAACATATTCG	T	mm10	ACCTaTaCCTaaCACAATTaTaTaATaaCAaTTCCTCCTaAaCATaTTCr	R	B	C	False	Arhgef3 (XM_006519575.3), Arhgef3 (XM_006519579.3), Arhgef3 (XM_006519574.3), Arhgef3 (NM_001289686.1), Arhgef3 (XM_006519576.3), Arhgef3 (NM_027871.2), Arhgef3 (NM_001289687.1), A0A286YDE6 (ENSMUST00000225949.1), Q91X46 (ENSMUST00000049206.5), Q91X46 (ENSMUST00000224981.1)
cg43581528_62798891		0.0165769	43.4761	6.12693e-05	0.00273024	0.00536105	0.0165769	0.0126898	Down		0.76551	-0.385506			6	76464454	ACCCTAACTAAAACACCATATCTCCACTTCATTTAACATAATAAAAACAC			mm10	CCCTaACTAAaACACCATATCTCCACTTCATTTAaCATAATAaAAACACr	F	T	C	False
cg47493260_71800240		0.0884314	17.9628	0.00172118	0.0135806	0.0266665	0.0884314	0.0676976	Down		0.765539	-0.385453			X	17751104	CATAAAACAACCTTAAAATTACCCATATCCCTATTACTAAACCATCACCC			mm10	ATaaAaCAaCCTTaaaaTTACCCATATCCCTaTTaCTAAaCCATCACCCr	F	T	C	False
cg29148857_28798983		0.0640094	31.3633	0.000227594	0.00491711	0.00965513	0.0640094	0.0490078	Down		0.765635	-0.385272			10	127522541	TCTAAAAATTATAATTTTTTACTTTACTCTTTCCCATCTATACAAATCCC			mm10	CTaaaAATTaTAaTTTTTTACTTTaCTCTTTCCCATCTATACAAaTCCCr	F	T	C	False		Shmt2 (NM_028230.4), Shmt2 (NM_001252316.1), nan (ENSMUST00000217682.1), Q9CZN7 (ENSMUST00000219239.1), nan (ENSMUST00000218313.1), nan (ENSMUST00000218258.1), Q9CZN7 (ENSMUST00000026470.5)
cg36074528_10761334		0.00474151	17.0991	0.00202761	0.0147775	0.0290168	0.00474151	0.00363037	Down		0.765655	-0.385233		Red	19	4125993	TAAAAACAAACCCTATTTAATAAACAAAACCATAACAAACTCAAATAACA	TAAAAACGAACCCTATTTAATAAACGAAACCGTAACGAACTCAAATAACG	T	mm10	TaAaaaCraaCCCTaTTTaaTaaaCraaaCCrTaaCraaCTCAAATaaCr	R	B	C	False	Aip (XM_006531641.3), Tmem134 (NM_025889.2), Tmem134 (NM_001078649.1), nan (ENSMUST00000169055.7), nan (ENSMUST00000135257.8), nan (ENSMUST00000139718.8), nan (ENSMUST00000138593.8), nan (ENSMUST00000140267.8), nan (ENSMUST00000147633.8), nan (ENSMUST00000130619.8), nan (ENSMUST00000139987.8), nan (ENSMUST00000150627.8), nan (ENSMUST00000151401.8), nan (ENSMUST00000148807.8), Q6ZQL6 (ENSMUST00000171743.7), nan (ENSMUST00000153654.8), nan (ENSMUST00000140405.8)	Aip (NM_016666.3), Aip (XM_006531642.3), nan (ENSMUST00000137579.3), D3YW40 (ENSMUST00000121402.1), O08915 (ENSMUST00000117831.7)	nan (ENSMUST00000127767.1), nan (ENSMUST00000136043.1)
cg35839536_45794287		0.0470615	65.3601	1.07376e-05	0.00133585	0.00262304	0.0470615	0.036033	Down		0.765658	-0.385228			18	65430867	RCTACAAATAAAACTATTTATTCTAATAAACTTACCCCRCCCTATACCCC			mm10	CTACAaaTaAAACTaTTTaTTCTaATaAaCTTaCCCCrCCCTATaCCCCr	R	B	C	False		Malt1 (XR_001782363.1), Malt1 (XM_006525937.2), Malt1 (NM_172833.2), Q2TBA3 (ENSMUST00000224056.2), Q2TBA3 (ENSMUST00000049248.6), A0A494BBJ5 (ENSMUST00000224265.1), nan (ENSMUST00000225085.1), nan (ENSMUST00000237739.1)	nan (ENSMUST00000236284.1)
cg38550551_37804926		0.010397	31.2265	0.000231493	0.00495532	0.00973016	0.010397	0.00796194	Down		0.765791	-0.384978		Red	2	73892939	ACCATTATTTCAATAACCAAAAAACTACAAAAAACTATAATTAACAACCA	ACCGTTATTTCGATAACCAAAAAACTACAAAAAACTATAATTAACAACCG	A	mm10	ACCrTTaTTTCraTAACCAaaaAACTaCAaAAAaCTaTaATTaaCAaCCr	F	T	C	False			Atf2 (NM_001025093.2), Atf2 (NM_001284372.1), Atf2 (NM_001284376.1), Atf2 (NM_009715.3), Atf2 (NM_001284373.1), Atf2 (NM_001284369.1), Atf2 (NM_001284374.1), Atf2 (NM_001284370.1), Atf2 (NM_001284371.1), A2AQE9 (ENSMUST00000136958.7), Q543G2 (ENSMUST00000112010.8), nan (ENSMUST00000154965.1), A2AQF0 (ENSMUST00000128531.7), P16951 (ENSMUST00000112017.7), A2AQF1 (ENSMUST00000154456.7), nan (ENSMUST00000138098.7), Q543G2 (ENSMUST00000090802.10), nan (ENSMUST00000143714.7), P16951 (ENSMUST00000055833.11), nan (ENSMUST00000156455.7), nan (ENSMUST00000141050.7), nan (ENSMUST00000125159.7), Q543G2 (ENSMUST00000112007.7), Q640L6 (ENSMUST00000112016.8)
cg40962030_76794291		0.0926717	13.352	0.00443258	0.0224931	0.044167	0.0926717	0.0709812	Down		0.765943	-0.384691			4	62286292	CATTTTCATACTAATTACCAAAACAAAATCAATTACAAATTACCTAAACC			mm10	ATTTTCATaCTAATTaCCAAaaCAAaaTCAATTACAaaTTaCCTaaaCCr	F	T	C	False	Slc31a2 (XM_006537712.2), Q9D524 (ENSMUST00000107468.7)	Slc31a2 (NM_025286.3), Q9CPU9 (ENSMUST00000084530.8)
cg44199367_87726376		0.0176366	13.4091	0.00437568	0.0223445	0.0438752	0.0176366	0.0135094	Down		0.765985	-0.384611		Grn	7	5051549	CCTTCATATATATAACAAACATTTCTAAACAATACTCTTTCTCAAAAACA	CCTTCGTATATATAACGAACGTTTCTAAACGATACTCTTTCTCAAAAACG	G	mm10	CCTTCrTaTaTaTAaCraaCrTTTCTaAACraTaCTCTTTCTCAaaaACr	R	B	C	True	Zfp580 (NM_026900.1), A0A140LIV9 (ENSMUST00000208728.1), nan (ENSMUST00000123644.2), nan (ENSMUST00000145534.1), Q9DB38 (ENSMUST00000069324.6)	Gm15510 (XR_881807.2)	Gm15510 (XR_001778033.1), Gm15510 (XR_001778032.1), A0A140LJI2 (ENSMUST00000208570.1)
cg38647648_66628384		0.0630255	17.8196	0.00176789	0.0137785	0.0270552	0.0630255	0.0482898	Down		0.766194	-0.384217		Red	2	86960636	AATTCCAAAAATAATTAAACCAAAAATTTCCTTTTCTAAACCCCACAACA	AATTCCAAAAATAATTAAACCAAAAATTTCCTTTTCTAAACCCCACAACG	T	mm10	AaTTCCAaaAATAATTaAaCCAaAaATTTCCTTTTCTAAaCCCCACAaCr	F	T	C	False	Q8VG37 (ENSMUST00000213456.1)		Olfr1099 (NM_146768.1), Q8VG37 (ENSMUST00000099871.4)
cg36168175_34628488		0.0210385	13.2278	0.00455935	0.0228555	0.0448786	0.0210385	0.0161242	Down		0.766414	-0.383805			19	13456181	AAAAATAAATAACCAACATAAAAACACAAACCTCCAAAAATAATTATTAC			mm10	AAAATaAATaaCCAACATaaaAACACAAaCCTCCAaAaATAaTTATTaCr	F	T	C	False		Q7TQQ9 (ENSMUST00000096201.3)
cg44020967_99622551		0.125512	19.1664	0.00138184	0.0121016	0.0237624	0.125512	0.0962032	Down		0.766487	-0.383667			6	131247356	AAATTAACCATTCCTAATCTATATACACTCAAAACTTCAAAAAAAATAAC			mm10	AaTTaaCCATTCCTaaTCTaTATACACTCAaAaCTTCAAaAAaAATaACr	R	B	C	False	Klra2 (NM_001170851.1), Klra2 (NM_008462.5), Klra2 (XM_006505644.2), Q9D3R1 (ENSMUST00000032306.14), E9Q433 (ENSMUST00000088867.6)
cg32930116_46643257		0.0158333	21.2528	0.000965117	0.0100921	0.0198166	0.0158333	0.0121366	Down		0.766521	-0.383602		Red	14	115042891	CTTCTCAACAAATATCCTTAAACAATACTTCAAATACTACTAAATCCACA	CTTCTCAACAAATATCCTTAAACAATACTTCGAATACTACTAAATCCACG	A	mm10	CTTCTCAaCAAaTATCCTTaaaCAATaCTTCraaTaCTaCTAaaTCCACr	F	T	C	False	nan (ENSMUST00000134140.2)		Mir17 (NR_029785.1), Mir18 (NR_029736.1), Mir19a (NR_029786.1), Mir20a (NR_029737.1), Mir19b-1 (NR_029815.1), Mir17hg (NR_029382.1), nan (ENSMUST00000083574.1), nan (ENSMUST00000083469.1), nan (ENSMUST00000083482.1), nan (ENSMUST00000083508.1), nan (ENSMUST00000102301.1)
cg48027915_45754278		0.0553974	18.5244	0.00155164	0.0128696	0.0252704	0.0553974	0.0424655	Down		0.76656	-0.383529			X	135743434	ACACATTCATTTATATAAATAAATTTTATACCAAATTTACATTTCTCCAC			mm10	CACATTCATTTaTaTaaATAaATTTTaTaCCAAaTTTaCATTTCTCCACr	F	T	C	False	Armcx5 (NM_001009575.5), Gprasp1 (NM_001004359.2), Gprasp1 (NM_026081.5), Gprasp1 (NM_001005385.1), Q3UZB0 (ENSMUST00000096321.2), nan (ENSMUST00000149595.7), Q5U4C1 (ENSMUST00000113144.7), Q5U4C1 (ENSMUST00000113145.7), Q5U4C1 (ENSMUST00000113147.7), nan (ENSMUST00000128847.1), nan (ENSMUST00000143034.1)
cg35618222_43758992		0.0308834	36.4727	0.000125383	0.00373098	0.00732608	0.0308834	0.0236742	Down		0.766567	-0.383516			18	37877426	TTTAAACTAATTATTTTTACCCCCAACTAACTCCATTTTATATTAATAAC			mm10	TTAaACTaATTaTTTTTaCCCCCAaCTAACTCCATTTTaTaTTaATaACr	R	B	C	False	Diaph1 (NM_001305981.1), Diaph1 (NM_001305980.1), Diaph1 (NM_007858.3), Diaph1 (XM_011246826.2), O08808 (ENSMUST00000115634.7), E9PV41 (ENSMUST00000025337.13), F6XC54 (ENSMUST00000115631.7), D3Z074 (ENSMUST00000115629.8), E9PXV7 (ENSMUST00000080033.6)
cg30373134_99754207		0.0450863	32.4082	0.000200276	0.00464376	0.00911838	0.0450863	0.0345799	Down		0.766972	-0.382754			12	12062929	ACTTAAACTCATAAATACTAAACTAAACCCAAATAACAACCCAAATACCC			mm10	CTTaaaCTCATaAATaCTAAaCTAaaCCCAaaTAaCAACCCAaATACCCr	R	B	C	False
cg39448947_17726876		0.231904	36.0058	0.000132024	0.00381755	0.00749606	0.231904	0.177898	Down		0.76712	-0.382476		Red	3	4797668	CATTCACAAATAAAATTCTTACATACCTTCTATTTTAATTAAATCCACCA	CGTTCACGAATAAAATTCTTACATACCTTCTATTTTAATTAAATCCACCG	A	mm10	CrTTCACraaTaAAATTCTTaCATaCCTTCTATTTTaATTAAATCCACCr	F	T	C	False	nan (ENSMUST00000184429.1)		1110015O18Rik (NR_045272.1), nan (ENSMUST00000183944.7)
cg32518074_19689593		0.0611169	14.4102	0.00350827	0.0198097	0.038898	0.0611169	0.0468952	Down		0.767303	-0.382131			14	56102642	TATTTTACTATCAACAAAAACACRACAACTATATAAAACACCACATAAAC			mm10	ATTTTaCTaTCAaCAAaaACACraCAACTaTaTaaaACACCACATaaaCr	F	T	C	False		Ctsg (NM_007800.2), Q059V7 (ENSMUST00000015583.1)	nan (ENSMUST00000225312.1)
cg35328368_3605864		0.0226747	25.7719	0.000480164	0.00709997	0.0139413	0.0226747	0.0174023	Down		0.767478	-0.381802		Red	17	87266143	AAACAAACTAATTACTAAACAAACCTAAAACTCCAAAACATAACTCACCA	AAACGAACTAATTACTAAACAAACCTAAAACTCCGAAACGTAACTCACCG	A	mm10	AaaCrAaCTaaTTaCTAaaCAAACCTaAaaCTCCraAACrTaaCTCACCr	F	T	C	False		Mcfd2 (NM_176808.5), Mcfd2 (NM_139295.3)	Mcfd2 (XM_011246328.1), LOC108168329 (XR_001782165.1), LOC108168329 (XR_001782164.1), Mcfd2 (XM_006523901.3), Mcfd2 (XM_006523900.2), nan (ENSMUST00000139258.1), D3Z6A4 (ENSMUST00000145895.7), Q8K5B2 (ENSMUST00000129616.7), D3YVL4 (ENSMUST00000155904.1), D3Z1G3 (ENSMUST00000151155.7), Q8K5B2 (ENSMUST00000144236.8), Q8K5B2 (ENSMUST00000024963.10)
cg30788765_61672155		0.0410183	40.2207	8.43849e-05	0.00312895	0.00614393	0.0410183	0.0314808	Down		0.767483	-0.381794			12	73047002	CCATTAATTTATACTACRTAAAACTCCCCTTAAATAACACCAAAAAAAAC			mm10	CATTaATTTaTaCTaCrTaAaaCTCCCCTTAaaTaACACCAAAaAaaaCr	R	B	C	False	Q62231 (ENSMUST00000050029.7), nan (ENSMUST00000176091.1)		Six1 (NM_009189.3)
cg41307932_24653174		0.021442	25.1413	0.000526281	0.00743422	0.0145977	0.021442	0.0164572	Down		0.767521	-0.381722		Red	4	115626761	CTCCACATAATATAAAAATAATCCAATAATACAAACAATACTAAACAACA	CTCCACATAATATAAAAATAATCCAATAATACAAACAATACTAAACAACG	A	mm10	CTCCACATaaTaTAAAaATaaTCCAaTaATACAaACAATACTAAACAaCr	F	T	C	False	Cyp4b1 (NM_007823.2), A0A0A6YY50 (ENSMUST00000135569.7), Q64462 (ENSMUST00000102707.9), F6X6A4 (ENSMUST00000145841.3)
cg45135835_9694242		0.420747	41.8572	7.16575e-05	0.00292862	0.00575057	0.420747	0.322973	Down		0.767617	-0.381542			7	127656825	AACAATACAACACTATAACTACATATAAACATATTACATCTATCTTACAC			mm10	ACAaTaCAaCACTaTAACTACATATAAACATaTTACATCTATCTTACACr	R	B	C	True
cg46614645_34794171		0.0193788	14.5916	0.00337412	0.0193807	0.0380556	0.0193788	0.0148765	Down		0.76767	-0.381441			9	37824323	AAAACAATAACCTATTTTACTTAACAAAACTCCAAAATACTCCTAACCTC			mm10	aAaCAATAaCCTATTTTaCTTaACAaaaCTCCAaaATACTCCTaACCTCr	F	T	C	False
cg32297030_42757980		0.0596091	82.5047	3.80914e-06	0.000918606	0.00180376	0.0596091	0.045762	Down		0.767701	-0.381384		Red	14	27031287	ATACCCTCTTCTAACAAATTTAAAAACTACAAATATATAATACACAACCA	ATACCCTCTTCTAACAAATTTAAAAACTACAAATATATAATACACAACCG	A	mm10	aTaCCCTCTTCTaaCAaaTTTaaaAACTaCAaaTATaTaaTACACAaCCr	F	T	C	False
cg36311272_4747295		0.0131307	27.8057	0.000361193	0.00615222	0.0120804	0.0131307	0.0100823	Down		0.767843	-0.381117			19	31082997	TAACAAAAAAATTTCTATCCRAAACTTACTATCTACTTCCRTTACAAAAC			mm10	AACAaAAAaaTTTCTaTCCraAaCTTaCTATCTaCTTCCrTTACAaAaCr	F	T	C	False	Prkg1 (NM_011160.3), Prkg1 (NM_001013833.3), Prkg1 (XM_006526768.3), Cstf2t (NM_031249.2), Q8BND1 (ENSMUST00000065067.13), P0C605 (ENSMUST00000073581.5), Q8C7E9 (ENSMUST00000066039.7)
cg46474792_96607438		0.0777474	41.493	7.42786e-05	0.00297033	0.00583248	0.0777474	0.0596999	Down		0.76787	-0.381066			9	19585115	CTTCTTCTATAAACTTAATCAAATCATCAAACTTTCCTATTCTAACACCC			mm10	TTCTTCTaTaAaCTTaATCAaaTCATCAAaCTTTCCTaTTCTaACACCCr	F	T	C	False	Olfr855 (NM_146524.2), Q7TRF8 (ENSMUST00000215587.1), Q7TRF8 (ENSMUST00000061693.4)
cg43753430_56741189		0.0560373	36.285	0.000128003	0.00375511	0.00737345	0.0560373	0.0430305	Down		0.76789	-0.381029			6	97952801	TAATCACTATACACAATAATTATTATTATCTTCCCTACAATCTTATACCC			mm10	AATCACTaTACACAaTAATTATTATTATCTTCCCTaCAATCTTATACCCr	F	T	C	False	Mitf (XM_006505685.3), Mitf (XM_006505684.2), Mitf (NM_001113198.1), Mitf (XM_006505696.1), Mitf (XM_006505693.1), Mitf (XM_006505692.3), Mitf (XM_017321428.1), Mitf (XM_006505691.3), Mitf (XM_006505689.3), Mitf (NM_001178049.1), Mitf (XM_006505694.1), nan (ENSMUST00000203884.2), Q08874 (ENSMUST00000043637.13), Q08874 (ENSMUST00000101123.9), E9PZ28 (ENSMUST00000113339.7)
cg30666313_7806309		0.0237465	20.0004	0.00119338	0.0112297	0.0220504	0.0237465	0.0182465	Down		0.768384	-0.380101			12	55303426	ATAATATTTATACTACATTTCCATAACCCCTCTTCTCCRAAAAATTTTAC			mm10	TaATaTTTATaCTaCATTTCCATaaCCCCTCTTCTCCrAAaAaTTTTaCr	R	B	C	False	1110008L16Rik (NM_025373.1), 1110008L16Rik (XR_001780473.1), V9GXF2 (ENSMUST00000184980.7), Q8JZY4 (ENSMUST00000021411.14), nan (ENSMUST00000184249.1), Q8JZY4 (ENSMUST00000184766.7), V9GXP4 (ENSMUST00000183475.7), V9GWT5 (ENSMUST00000183654.1)		Ppp2r3c (NM_021529.3), Ppp2r3c (XR_381536.2), nan (ENSMUST00000218116.1), Q9JK24 (ENSMUST00000021410.9)
cg36451508_40637832		0.026393	15.6108	0.00272567	0.0172947	0.0339596	0.026393	0.0202806	Down		0.768408	-0.380056			19	45749669	AACTTTAAACCCTCRTAAAAATTTCTTCTAAAACCTTATTACCTATCCTC			mm10	ACTTTAAaCCCTCrTaaAaATTTCTTCTaaaaCCTTaTTACCTaTCCTCr	F	T	C	False	nan (ENSMUST00000133963.1)	Npm3 (NM_008723.1), nan (ENSMUST00000144165.1), Q9CPP0 (ENSMUST00000070215.7)
cg35632473_12808442		0.0342881	27.5878	0.000372097	0.00625116	0.0122746	0.0342881	0.0263555	Down		0.76865	-0.379601			18	39111456	ACATATCATCATTATCCACTAAATAACAACATCATTCCACACTACTACCC			mm10	CATATCATCATTaTCCACTAaATaaCAaCATCATTCCACACTaCTaCCCr	F	T	C	False	Arhgap26 (XM_017317989.1), Arhgap26 (XM_017317985.1), Arhgap26 (XM_017317991.1), Arhgap26 (XM_017317990.1), Arhgap26 (XM_017317988.1), Arhgap26 (XM_017317987.1), Arhgap26 (XM_017317986.1), Arhgap26 (XM_017317984.1), Arhgap26 (XM_006526269.3), Arhgap26 (XM_006526267.3), Arhgap26 (XM_006526268.3), Arhgap26 (NM_175164.4), Q6ZQ82 (ENSMUST00000097593.8), F6T836 (ENSMUST00000137497.8), E9QAQ3 (ENSMUST00000155576.7), nan (ENSMUST00000123820.1)
cg40771540_73769335		0.0981279	12.4609	0.00544679	0.0252024	0.049487	0.0981279	0.075433	Down		0.768721	-0.379468		Red	4	39023999	TTCATAAAAAAATTATTAAAAAACTTAAACAAAACCAAAACATAATTCCA	TTCATAAAAAAATTATTAAAAAACTTAAACAAAACCAAAACATAATTCCG	A	mm10	TTCATaaAaAAATTATTAaAaaaCTTAAACAaaACCAaAACATAATTCCr	F	T	C	False
cg37111271_53801592		0.0908924	19.2336	0.00136537	0.01202	0.0236023	0.0908924	0.0698832	Down		0.768856	-0.379214			1	76962625	TATAACAAATACCTTTCTAAAACTTCAAAAACTCCAAATTTAACCACCAC			mm10	ATaaCAAaTACCTTTCTAAAACTTCAAAAACTCCAaaTTTAaCCACCACr	R	B	C	False	nan (ENSMUST00000191156.1)
cg29986427_99612904		0.0172773	17.3278	0.00194048	0.0144465	0.0283668	0.0172773	0.0132882	Down		0.769114	-0.37873			11	96862098	ATTATCRAAACCCAAAACCCTAAAATATACCCRTAATACCTCCAAATAAC			mm10	TTATCrAaaCCCAaaACCCTaAaaTaTaCCCrTAaTACCTCCAaaTaaCr	F	T	C	False
cg43235434_71764375		0.0168863	17.8138	0.00176982	0.0137844	0.0270668	0.0168863	0.0129877	Down		0.769125	-0.378709			6	27953688	CAACTTTCTCCAATAACAAACACTAACAATCCAAAATACTACCTAAAAAC			mm10	AaCTTTCTCCAaTaACAAACACTaACAaTCCAaAATaCTaCCTAAaaACr	R	B	C	False	Grm8 (NM_001311072.1), Grm8 (XM_006504990.3), Grm8 (XM_006504991.3), Grm8 (XM_006504989.1), Grm8 (NM_008174.2), Grm8 (XM_017321397.1), Grm8 (XM_006504987.3), Q05BD6 (ENSMUST00000115323.7), Q05BD6 (ENSMUST00000115324.8), P47743 (ENSMUST00000090512.9), D3YZL1 (ENSMUST00000131897.1), nan (ENSMUST00000146727.1)
cg46705734_66690476		0.0188487	33.4182	0.000177529	0.00439143	0.00862292	0.0188487	0.0144981	Down		0.769183	-0.378601			9	47338423	AAACCAATAAAAATTACTTTAATCTTTACCATAACTACCCTTCAAAAAAC			mm10	AaCCAaTaAaaATTaCTTTAATCTTTACCATaACTaCCCTTCAaaaaaCr	F	T	C	False	Gm31816 (XR_001779164.1), Gm31816 (XR_001779160.1), Gm31816 (XR_001779162.1), Gm31816 (XR_001779159.1), Gm31816 (XR_001779163.1), Gm31816 (XR_001779161.1), Gm31816 (XR_001779165.1), nan (ENSMUST00000209591.1), nan (ENSMUST00000210492.1), nan (ENSMUST00000209388.1), nan (ENSMUST00000210151.1), nan (ENSMUST00000209906.2)
cg41398223_71776877		0.0534365	16.1787	0.00242953	0.0162525	0.0319131	0.0534365	0.0411172	Down		0.769459	-0.378084			4	124817871	ATTTTAAAATTATTCTAACAATAACTTCAAAACTAAACACCAAAACTCAC			mm10	TTTTAaAATTaTTCTaaCAATaACTTCAAAACTAaaCACCAAaACTCACr	R	B	C	False	Mtf1 (NM_008636.4), Q07243 (ENSMUST00000106193.7), B1ARW6 (ENSMUST00000138807.7), Q07243 (ENSMUST00000030723.2)
cg47819497_15652385		0.0568729	31.9695	0.000211236	0.00475453	0.0093359	0.0568729	0.0437622	Down		0.769473	-0.378057		Grn	X	91627200	AAAACTCCTAATAATAAAATTATAAATCCTAAACAAACCATCCCCTATCA	AAAACTCCTAATAATAAAATTATAAATCCTAAACAAACCATCCCCTATCG	G	mm10	aAAACTCCTAaTAATaaaaTTATaaaTCCTaAACAaACCATCCCCTATCr	R	B	C	False	Gm14781 (XM_006528231.2)
cg31333017_93652272		0.0958023	35.4728	0.000140128	0.00392283	0.00770278	0.0958023	0.0737185	Down		0.769486	-0.378034			13	21717068	AAAAACATTTCAAAACAATTCTTTATACAATCCRATCTATCCTAAAACTC			mm10	aaAACATTTCAAaACAATTCTTTaTaCAaTCCraTCTaTCCTaaAACTCr	R	B	C	True			Hist1h3h (NM_178206.2), Hist1h2bl (NM_178199.2), P68433 (ENSMUST00000188775.1), P10853 (ENSMUST00000091756.1), nan (ENSMUST00000196836.1)
cg30852268_89643253		0.0302198	17.973	0.00171789	0.0135673	0.0266405	0.0302198	0.0232538	Down		0.769489	-0.378028			12	80114522	TCCRTCCTTTCCAAAAAAACRTACTCRTAATAAAATAACCTAATTACATC			mm10	CCrTCCTTTCCAaAaAAACrTACTCrTAATaaaaTaACCTAATTACATCr	R	B	C	False			nan (ENSMUST00000219015.1)
cg48219215_63652562		0.205433	23.2007	0.000705704	0.0086255	0.0169368	0.205433	0.158081	Down		0.769499	-0.378008			Y	2347870	ACTACCATTAACTAAACATCTAAAACTCAAATAAAAACCTCTCAACTAAC			mm10	CTACCATTaACTAAaCATCTaAaACTCAaATaAAaACCTCTCAACTaACr	F	T	C	True	Gm39555 (XR_879407.1)
cg44949179_50764233		0.172444	20.1627	0.0011604	0.011081	0.0217583	0.172444	0.132733	Down		0.769721	-0.377592			7	105145129	TAACAAACAAATCAATAAACATACCCAAAAACATCACCAAAATAAATCTC			mm10	AACAaaCAAATCAaTAaACATACCCAAaaaCATCACCAaAATaaATCTCr	R	B	C	False	Q7TRN9 (ENSMUST00000209879.2)		Olfr683 (NM_147045.1), Q8VGV1 (ENSMUST00000061284.3)
cg39242228_2744253		0.0799684	29.3015	0.000295888	0.00560506	0.011006	0.0799684	0.0615537	Down		0.769725	-0.377586			2	164183046	AAAAAAATCATAATAAAAACCACACAAAAAAACTTTTTCCTTTAAAACAC			mm10	aAaaaaTCATAATaAAAaCCACACAaAaAaACTTTTTCCTTTAAaaCACr	R	B	C	False	LOC102639814 (XR_375204.3), nan (ENSMUST00000143202.7)		Wfdc5 (XR_001781780.1), Wfdc5 (NM_145369.3), F6TTH9 (ENSMUST00000131974.1), Q4KXB6 (ENSMUST00000045127.11)
cg39359467_7741349		0.121819	42.4459	6.76516e-05	0.0028642	0.00562407	0.121819	0.0937671	Down		0.769726	-0.377583			2	172553393	TTAATTTACCCTTTTATAAAAATCTCTCTACCCCATCCRTTTCTAATAAC			mm10	TaaTTTaCCCTTTTaTAAAaaTCTCTCTaCCCCATCCrTTTCTAATaaCr	F	T	C	False	Tfap2c (XM_006499103.3), Tfap2c (XM_017316957.1), Tfap2c (NM_009335.2), Tfap2c (XM_006499102.3), Tfap2c (NM_001159696.1), Q61312 (ENSMUST00000030391.8), nan (ENSMUST00000128406.7), nan (ENSMUST00000122982.1), A2APA8 (ENSMUST00000099058.9), Q3ULB3 (ENSMUST00000170744.1), nan (ENSMUST00000142633.1)
cg38292904_41748892		0.0358471	21.7038	0.000896035	0.00971554	0.0190772	0.0358471	0.0275962	Down		0.76983	-0.377389			2	37139213	CTATATAATATTACTTTCCCCAATATAAAAAACTACACTCTAAAACTCAC			mm10	TaTATaATATTACTTTCCCCAaTaTaAaAAaCTACACTCTaaAaCTCACr	F	T	C	False		A0A140T8Q2 (ENSMUST00000214905.1), A0A140T8Q2 (ENSMUST00000217298.1), A0A140T8Q2 (ENSMUST00000104995.2)
cg43522615_59772223		0.0279181	51.5578	2.99489e-05	0.0020449	0.00401532	0.0279181	0.0214926	Down		0.769845	-0.377361			6	67115217	AAATACACACATAAAATTTACCACCTCAACCATTTAAAACTACACAACTC			mm10	AATACACACATAAaaTTTACCACCTCAaCCATTTAAAACTaCACAaCTCr	F	T	C	False			nan (ENSMUST00000181304.3), nan (ENSMUST00000204608.1)
cg43595455_91759203		0.475041	19.139	0.0013886	0.0121376	0.0238332	0.475041	0.365845	Down		0.770134	-0.376818			6	79382557	ATTTACACTCACATTTTTTTACAATATATAATTCTACTTAACATCTTAAC			mm10	TTTACACTCACATTTTTTTaCAATaTATAaTTCTaCTTaACATCTTaACr	R	B	C	False
cg45274409_76736855		0.0105982	14.6835	0.00330856	0.0191668	0.0376355	0.0105982	0.00816209	Down		0.77014	-0.376808			7	141447503	AAAAACTCTCRTCCATATTACAAAAACCCCTAACACTTAAAAAATCCCTC			mm10	aAaACTCTCrTCCATaTTaCAaAaaCCCCTaaCACTTaAAAAATCCCTCr	F	T	C	False	Rplp2 (XM_006536229.1), P99027 (ENSMUST00000084434.10)	Rplp2 (NM_026020.6), nan (ENSMUST00000140099.1), nan (ENSMUST00000137307.1)	Snora52 (NR_034049.2), P99027 (ENSMUST00000106004.7), P99027 (ENSMUST00000106003.1), nan (ENSMUST00000082732.1)
rs49302583_69758902		0.134198	34.1683	0.000162628	0.0042142	0.00827491	0.134198	0.10338	Down		0.77036	-0.376395			6	8487946	AAAACCCATATTAAACTTAACTTATATCTAAATTACTCCATTTTTTTTTT			mm10	aAaCCCATATTAAACTTaaCTTATATCTAaATTaCTCCATTTTTTTTTTY		T	C	True
cg48228065_45738463		0.0231442	25.3627	0.00050951	0.00731201	0.0143577	0.0231442	0.0178304	Down		0.770405	-0.376311			Y	4950837	TACACATACACAAATTAAACTAAAACCATCATTATCTTCCCCAAAAATTC			mm10	aCACATACACAAATTaAACTAaAACCATCATTATCTTCCCCAaaaATTCr	R	B	C	True
cg38804361_42704839		0.0911407	17.0278	0.00205572	0.0148794	0.0292168	0.0911407	0.0702182	Down		0.770437	-0.376251			2	111274749	TCCTTATTATTCCAAATTATATAATCATCTCTAAAAACTCATCCTAAAAC			mm10	CCTTATTATTCCAAaTTATATAATCATCTCTaAAaACTCATCCTAaaACr	R	B	C	False			Q8VF41 (ENSMUST00000214760.1)
cg43310828_53758307		0.0503376	25.8196	0.000476878	0.00708336	0.0139087	0.0503376	0.0387906	Down		0.77061	-0.375927		Red	6	36388030	TCACCCACTATATATAACAACAAAACAAAAATAATACCTCTATTTATACA	TCACCCGCTATATATAACAACAAAACGAAAATAATACCTCTATTTATACG	A	mm10	TCACCCrCTaTaTaTAaCAaCAaAaCrAaAaTaaTaCCTCTATTTaTaCr	F	T	C	False	9330158H04Rik (NR_015589.1), nan (ENSMUST00000161820.7), nan (ENSMUST00000161161.7), nan (ENSMUST00000161255.1), nan (ENSMUST00000160156.1), nan (ENSMUST00000159032.1), nan (ENSMUST00000160187.1), nan (ENSMUST00000159965.1)	Chrm2 (NM_203491.3), nan (ENSMUST00000101535.8), Q9ERZ4 (ENSMUST00000172278.7), nan (ENSMUST00000169004.1)	Chrm2 (XM_006506136.2)
cg44492860_56754852		0.0753187	37.4785	0.00011239	0.00356322	0.00699666	0.0753187	0.0580445	Down		0.770652	-0.375848			7	43465143	AAAAAATTAAACTATTAAAAAACTCACAAACATTAAACTCACTTCTCCCC			mm10	AaaaaTTaaACTaTTAAAaAACTCACAaACATTaaaCTCACTTCTCCCCr	F	T	C	False	Vsig10l (XR_391405.3), Vsig10l (XM_355890.10), Vsig10l (NM_001290316.1), D3YZF7 (ENSMUST00000107977.3), A0A0N4SUI1 (ENSMUST00000203769.1), nan (ENSMUST00000205247.1)		Gm39000 (XR_882051.1), nan (ENSMUST00000203152.1)
cg36175522_31800342		0.11865	23.3414	0.000690442	0.00852583	0.0167411	0.11865	0.091441	Down		0.770681	-0.375795		Grn	19	14776933	CCTTTAAACAAAAACATAAATCTACCATCTAATAAAACCCAATAACAACA	CCTTTAAACGAAAACATAAATCTACCATCTAATAAAACCCAATAACAACG	G	mm10	CCTTTAAaCraAAACATAAaTCTaCCATCTAATAAAaCCCAATAACAACr	R	B	C	False
cg47406921_71665169		0.125093	13.2084	0.00457958	0.0229131	0.0449916	0.125093	0.0964163	Down		0.770759	-0.375649			9	124442684	RAAAAATCRAAAAACTAAACTACRCAAACTTTATATAATTCCTACTCTCC			mm10	AAAaaTCraaAAaCTaAaCTACrCAaACTTTaTATaaTTCCTaCTCTCCr	F	T	C	False	LOC108167320 (XM_011249870.2), A0A1L1SSX2 (ENSMUST00000216394.1), A0A087WS63 (ENSMUST00000189707.1)
cg47090216_8617261		0.0888237	27.0685	0.00039971	0.00649654	0.0127565	0.0888237	0.0684703	Down		0.770856	-0.375466		Grn	9	92541828	TTTTAATCTATAAACAAAAACTTTTCATTATCCAATAAACATCTCTACCA	TTTTAATCTATAAACAAAAACTTTTCATTATCCGATAAACATCTCTACCG	G	mm10	TTTTAaTCTaTAAACAaAAACTTTTCATTaTCCraTaAACATCTCTaCCr	F	T	C	False	B430319G15Rik (NR_029474.1), nan (ENSMUST00000191720.1)		Plod2 (NM_011961.3), Plod2 (NM_001142916.1), Q9R0B9 (ENSMUST00000070522.13), E9Q718 (ENSMUST00000160359.1)
cg34286987_76769134		0.0128566	18.5253	0.00155138	0.0128696	0.0252704	0.0128566	0.00991166	Down		0.770938	-0.375314			16	60123850	AAACTAAAACTACCTCTACTCAATATTTAAATTCAAACCTCTAAAAAAAC			mm10	AACTaAAaCTACCTCTaCTCAATATTTaAATTCAAaCCTCTAAaAAAACr	R	B	C	False	Epha6 (XM_006521787.2), Epha6 (NM_007938.2), G1K381 (ENSMUST00000068860.12)
cg31616805_21777453		0.0333746	30.5686	0.000251409	0.00514267	0.010098	0.0333746	0.0257317	Down		0.770998	-0.375201			13	53912880	CCATAACTTTAAATACTAAAATTAACTCRTCCTTAACTTCATCTAAACCC			mm10	CATaaCTTTAaATaCTaAaaTTaACTCrTCCTTAaCTTCATCTaAaCCCr	F	T	C	False	E130119H09Rik (XR_168507.3), nan (ENSMUST00000223176.1)
cg36646576_27781573		0.033384	19.0394	0.00141357	0.0122366	0.0240275	0.033384	0.0257448	Down		0.771171	-0.374878			1	10993502	TAAATTAAAAACATTTAATTAATATCCAAATCACCRCTATAACTAAAACC			mm10	aaATTaAAAaCATTTaATTaATaTCCAAaTCACCrCTaTaaCTaaAaCCr	R	B	C	False	Prex2 (XM_006495441.3), Prex2 (NM_029525.1), Q3LAC4 (ENSMUST00000027056.11)	nan (ENSMUST00000190935.1)
cg39434608_92741345		0.0316318	86.1809	3.1288e-06	0.000870668	0.00170963	0.0316318	0.0243948	Down		0.771211	-0.374802			2	181364689	CCCCRATACACACATTAACATCTCTCAAAATACCAAAACAAAATATACAC			mm10	CCCraTACACACATTaACATCTCTCAaaaTaCCAaAACAaaATaTACACr	R	B	C	False	Arfrp1 (NM_001165991.1), Arfrp1 (NM_029702.4), Arfrp1 (NR_028585.1), Arfrp1 (NM_001165992.1), Arfrp1 (NM_001165995.1), Arfrp1 (XR_867137.2), Arfrp1 (XM_011239965.2), Arfrp1 (XR_867138.2), E9PZK7 (ENSMUST00000170190.7), Q80SX7 (ENSMUST00000185118.7), Q8BXL7 (ENSMUST00000127988.7), Q8BXL7 (ENSMUST00000108808.7), nan (ENSMUST00000152580.7), nan (ENSMUST00000048269.11), nan (ENSMUST00000130346.7), nan (ENSMUST00000139368.7), V9GX20 (ENSMUST00000183499.1), nan (ENSMUST00000184859.1), nan (ENSMUST00000145358.1)		Zgpat (NM_144894.3), Zgpat (NM_001048148.1), Q8VDM1 (ENSMUST00000029105.11), Q8VDM1 (ENSMUST00000108807.8), Q8VDM1 (ENSMUST00000116366.8), nan (ENSMUST00000131284.7)
cg35339432_20700375		0.0536629	44.1825	5.73084e-05	0.00265285	0.00520907	0.0536629	0.0413923	Down		0.77134	-0.374562			17	88066596	AACTCCRAATTTCTAAACTCRATAAATTCAAACTCTCAACTATAAAAAAC			mm10	ACTCCraATTTCTaaaCTCraTAaaTTCAAaCTCTCAaCTaTAaaaAaCr	F	T	C	True	LOC108167341 (XR_385899.1)		Fbxo11 (NM_001081034.1), Fbxo11 (XM_006524203.3), Q7TPD1 (ENSMUST00000235112.1), Q7TPD1 (ENSMUST00000005504.14)
cg32804089_67657889		0.377276	103.808	1.33899e-06	0.000659135	0.00129426	0.377276	0.291019	Down		0.771369	-0.374508		Red	14	94083709	ATTACATATAAACAAAAAATATCCATACTAAACATTACTAACAAACACCA	ATTACATATAAACAAAAAATATCCATACTAAACGTTACTAACAAACACCG	T	mm10	aTTaCATATAAACAAAAaaTATCCATaCTAAACrTTaCTAaCAaaCACCr	F	T	C	False
cg40205079_86603823		0.0495806	12.5779	0.00529873	0.0248344	0.0487643	0.0495806	0.038246	Down		0.771391	-0.374467			3	114619093	CTTCTAATACTTCACATTAAAAAACTCTCTACACCCAAACTTACATATTC			mm10	TTCTAATaCTTCACATTAaAaAaCTCTCTaCACCCAaaCTTaCATaTTCr	R	B	C	False
cg34950433_5641198		0.0871792	14.557	0.00339927	0.019455	0.0382014	0.0871792	0.06726	Down		0.771514	-0.374235			17	45475222	ATTTTAAAAAACRCAACTAACTACTAAAACAAAACAACATCCAACAAAAC			mm10	TTTTaAAAAACrCAaCTaaCTaCTaAaaCAAaACAaCATCCAaCAaaaCr	F	T	C	False	nan (ENSMUST00000233323.1)	Spats1 (XM_006524918.2), Spats1 (XM_006524915.2), Spats1 (XM_006524917.2), Spats1 (XM_017317637.1)	Spats1 (NM_027649.3), A2RRY8 (ENSMUST00000233553.1), A2RRY8 (ENSMUST00000233769.1), nan (ENSMUST00000233583.1), A2RRY8 (ENSMUST00000024731.8)
cg44507849_75735850		0.0125521	18.1017	0.00167724	0.0134014	0.0263148	0.0125521	0.00968558	Down		0.771628	-0.374022		Red	7	44748240	TTCAAACTATATCTATAACAACCCACTATCACCTCCAAATAAAATTTTCA	TTCAAACTATATCTATAACAACCCGCTATCACCTCCAAATAAAATTTTCG	T	mm10	TTCAAACTaTATCTATaaCAACCCrCTaTCACCTCCAAATaaAATTTTCr	R	B	C	False	Zfp473 (XM_011250862.1), Zfp473 (XM_006540882.1), Zfp473 (XM_006540879.1), Zfp473 (NM_001289836.1), Zfp473 (NM_001289837.1), Zfp473 (NM_001289838.1), Zfp473 (NM_001289839.1), Zfp473 (NM_178734.4), Q8BI67 (ENSMUST00000060270.12), Q4VA40 (ENSMUST00000120798.7), Q4VA40 (ENSMUST00000118162.7), E9Q0R5 (ENSMUST00000140599.8), E9Q4I9 (ENSMUST00000126366.2)	Q8BI67 (ENSMUST00000120074.7), Q8K3G5 (ENSMUST00000002275.14)	Vrk3 (NM_133945.1), Vrk3 (XM_006540538.3), nan (ENSMUST00000134750.7), E9PY18 (ENSMUST00000171821.7), E9Q754 (ENSMUST00000147952.8), E9PW85 (ENSMUST00000165957.7), D3Z2U5 (ENSMUST00000144515.8), D3Z188 (ENSMUST00000125705.8)
cg35056127_26711350		0.0252678	24.7825	0.000554893	0.00762616	0.0149746	0.0252678	0.0194985	Down		0.771673	-0.373938			17	56475693	AAAATAAAAAAACTCCACRATAAACAAAAAACTTAACCCTAACCCAACTC			mm10	aaaTaAAaAaaCTCCACrATaAaCAaAaAACTTaaCCCTaACCCAaCTCr	R	B	C	False	Ptprs (NM_011218.2), Ptprs (NM_001252453.1), Ptprs (NM_001252455.1), Ptprs (XM_006523874.1), Ptprs (XM_006523881.1), Ptprs (XM_006523877.2), Ptprs (XM_006523878.2), Ptprs (XM_006523879.2), Ptprs (XM_006523876.2), Ptprs (XM_006523880.2), Ptprs (XR_385302.1), Gm9258 (XR_105855.2), B0V2N1 (ENSMUST00000223859.1), B0V2N1 (ENSMUST00000067538.5), nan (ENSMUST00000143018.1), nan (ENSMUST00000225381.1), nan (ENSMUST00000224571.1)		Gm32822 (XR_876887.2), Gm32822 (XR_385658.3), Gm32822 (XR_385656.3), Gm32822 (XR_385657.3), A0A286YDQ1 (ENSMUST00000223742.1)
cg35611216_39699384		0.24982	31.0395	0.000236954	0.00500086	0.00981957	0.24982	0.192798	Down		0.771748	-0.373799			18	37294547	CCCACRTTCTAAATAAATACTAAAAACTTCCTAATTAAAATCTATAATAC			mm10	CCACrTTCTaAATAAATACTaaaAACTTCCTAaTTAAAATCTATaaTACr	R	B	C	False	Gm37013 (NM_001174154.2), Gm38666 (NM_001301256.1), Gm38667 (NM_001301259.1), O88689 (ENSMUST00000115661.4), Q8K491 (ENSMUST00000194544.1), A0A0A6YY46 (ENSMUST00000193984.1)		Pcdhb2 (NM_053127.2), Q91Y00 (ENSMUST00000056522.4), A0A0A6YW85 (ENSMUST00000193137.1)
cg28553497_13788137		0.0141177	53.9347	2.47085e-05	0.00187371	0.00367918	0.0141177	0.0108966	Down		0.771838	-0.37363			10	63024274	ACATAATACAAATATAATAAACCAACAAAACCRTCCCCRAATTAAAAAAC			mm10	CATAATaCAAATATaaTaaACCAaCAAAaCCrTCCCCraaTTaaaaaaCr	F	T	C	False	Pbld2 (XM_006513981.2)	Pbld2 (XM_006513982.3), D3Z2D7 (ENSMUST00000124784.7), D3Z6Y3 (ENSMUST00000140743.7)	Pbld2 (NM_026085.2), Hnrnph3 (NM_001079824.1), Hnrnph3 (XM_017314024.1), Hnrnph3 (XM_006513837.3), Hnrnph3 (XM_006513839.3), Q9CXN7 (ENSMUST00000020262.4), D3Z6Y3 (ENSMUST00000119814.2), D3Z3N4 (ENSMUST00000020263.13), D3YWT1 (ENSMUST00000118898.7)
cg43341015_31655963		0.00841535	38.6878	9.88459e-05	0.00336937	0.00661603	0.00841535	0.00649546	Down		0.771859	-0.373591		Red	6	39724939	CATCTAAATAAAAACCAAAAAACCCCCCTAAACCATCATATATATTTACA	CATCTAAATAAAAACCGAAAAACCCCCCTAAACCATCGTATATATTTACG	A	mm10	CATCTaaaTaaaaaCCraaaAACCCCCCTaaaCCATCrTaTaTaTTTACr	R	B	C	False	Braf (XM_011241136.2), Braf (XM_011241137.1), Braf (XM_006505359.3), Braf (XM_006505358.3), Braf (XM_011241139.2), Braf (XM_011241138.2), Braf (XM_006505355.3), Braf (XM_006505353.3), Braf (XM_011241135.2), Braf (XM_011241134.2), Braf (NM_139294.5), Braf (XM_011241140.2), Braf (XR_001785085.1), Braf (XR_001785086.1), Braf (XR_001785087.1), P28028 (ENSMUST00000002487.14), F6SZ47 (ENSMUST00000101497.3)
cg45747665_76681950		0.0404952	18.7908	0.00147831	0.0125253	0.0245943	0.0404952	0.0312588	Down		0.771914	-0.373489		Red	8	60954924	TACTATTAAAACTACATTATAAACACTTTAAATTTCTCAAACCAATTTCA	TACTATTAAAACTACGTTATAAACACTTTAAATTTCTCAAACCAATTTCG	A	mm10	TACTATTAAAACTACrTTaTaAaCACTTTAAATTTCTCAAACCAaTTTCr	R	B	C	True	Clcn3 (XR_001778397.1), Clcn3 (NM_173874.1), Clcn3 (NM_173873.1), Clcn3 (NM_007711.3), Clcn3 (XM_006509259.2), Clcn3 (XM_006509260.2), Clcn3 (XM_017312553.1), Q8K4W8 (ENSMUST00000056508.11), Q790S0 (ENSMUST00000093490.8), nan (ENSMUST00000129672.7), Q3TF45 (ENSMUST00000004430.13), P51791 (ENSMUST00000110301.1), nan (ENSMUST00000147824.7), nan (ENSMUST00000145493.1)	Clcn3 (NM_173876.3), E9Q2I1 (ENSMUST00000110302.7), nan (ENSMUST00000132234.7)
cg46569062_41771527		0.0431019	13.5479	0.00424117	0.0219678	0.0431354	0.0431019	0.0332831	Down		0.772196	-0.372962			9	31544013	AACAATACCCCACCAAAAATACATTTTTCTAATAACTAACRAACTTAAAC			mm10	aCAaTACCCCACCAAaaaTaCATTTTTCTaaTaaCTAaCrAACTTaaACr	F	T	C	False
cg32511931_58662458		0.0156831	34.4212	0.000157944	0.00415381	0.00815633	0.0156831	0.0121105	Down		0.772201	-0.372951		Red	14	55603939	AAAAATTATCTCCAAATCAAACCCAAAAACTAATATATACTCCCCAACCA	AAAAATTATCTCCAAATCAAACCCGAAAACTAATATATACTCCCCAACCG	A	mm10	aAAaaTTATCTCCAaATCAaACCCraAaaCTaATaTaTaCTCCCCAACCr	F	T	C	False	E9PZJ2 (ENSMUST00000134863.7)	Irf9 (NM_008394.3), Irf9 (NM_001159417.1), Q61179 (ENSMUST00000130697.7)	Irf9 (NM_001159418.1), nan (ENSMUST00000136109.1), E9Q8M6 (ENSMUST00000138037.1)
cg34653921_52803861		0.0365843	43.0064	6.40852e-05	0.00279285	0.00548397	0.0365843	0.0282589	Down		0.772432	-0.372521			17	12810637	TAAACRTCCTTTATTAAAAACAAATCTTTAACCAACCCTACCACAACACC			mm10	aaACrTCCTTTaTTAaaAaCAaATCTTTAaCCAaCCCTaCCACAaCACCr	R	B	C	False	Airn (NR_002853.2), Airn (NR_027784.1), Airn (NR_027772.1), Airn (NR_027773.1), nan (ENSMUST00000160932.2), nan (ENSMUST00000162826.1), nan (ENSMUST00000079529.6), nan (ENSMUST00000159791.1), nan (ENSMUST00000159731.1)
cg40734961_31725191		0.0548296	27.0187	0.000402486	0.00651644	0.0127955	0.0548296	0.0423561	Down		0.772503	-0.372387		Red	4	32983504	AAACATAATAAACCAAATACTAAACAAACCACAACCACAAAATAAAAACA	AAACGTAATAAACCAAATACTAAACAAACCGCAACCGCAAAATAAAAACG	T	mm10	aaaCrTaATaAaCCAAaTaCTaaaCAAaCCrCAaCCrCAaaaTaAaaACr	R	B	C	False	Rragd (NM_027491.2), B1AWT2 (ENSMUST00000098190.9), B1AWT3 (ENSMUST00000029946.13), B1AWT4 (ENSMUST00000084747.5)
cg45237809_48725162		0.175673	31.3513	0.000227934	0.00492104	0.00966286	0.175673	0.135714	Down		0.77254	-0.372319			7	137805607	TTTCACTTAACCRTTACCTAACRACTAAAAAAACCTTTCAATCATAAACC			mm10	TTCACTTAaCCrTTaCCTAaCrACTaAAaaAACCTTTCAATCATaAaCCr	F	T	C	False
cg44924242_16749271		0.0133673	21.5121	0.000924648	0.00986329	0.0193674	0.0133673	0.0103305	Down		0.772818	-0.371799		Red	7	101347884	AATAAACTCACCAAAACAAAAATATCAAAACATAAAAACTCAAAAATCCA	AATAAACTCACCAAAACAAAAATATCGAAACATAAAAACTCAAAAATCCG	A	mm10	aATAaACTCACCAaAACAaaaaTaTCrAaaCATaaAaACTCAAaaATCCr	F	T	C	False	LOC108167329 (XR_001778236.1), LOC108167329 (XR_869839.1), Arap1 (XM_006508186.3), nan (ENSMUST00000209980.1)	Arap1 (NM_001040111.1), Q4LDD4 (ENSMUST00000107010.8)
cg47506304_35662870		0.155523	41.1744	7.66664e-05	0.0030085	0.00590743	0.155523	0.120194	Down		0.772841	-0.371757		Red	X	20550228	CAAATATAATTTTCACAAATCACAAATTAACAACAATCCTACATTAAACA	CGAATATAATTTTCACAAATCACAAATTAACAACAATCCTACATTAAACG	T	mm10	CraaTATAaTTTTCACAAATCACAaaTTAaCAaCAATCCTaCATTaAACr	R	B	C	False	Rgn (XM_006527572.3), Rgn (NM_009060.2), Q64374 (ENSMUST00000023832.6)
cg44952247_8758311		0.0132359	26.4767	0.000434245	0.00675405	0.0132621	0.0132359	0.010231	Down		0.772973	-0.37151			7	105581655	TAATACAAAATAAACRATCAATAAATACRCRCTATTATTATCCACAAAAC			mm10	aaTACAaAaTAAaCraTCAATAAATACrCrCTATTATTATCCACAaaACr	F	T	C	False	Apbb1 (XM_006507230.2)	Apbb1 (NM_001253885.1), Apbb1 (NM_001253886.1), Apbb1 (NM_009685.3), A0A0R4J2C6 (ENSMUST00000189378.6), A0A0R4J2C6 (ENSMUST00000191011.6)	A0A087WRY7 (ENSMUST00000188726.1), A0A087WRP1 (ENSMUST00000188440.6), A0A0R4J2C1 (ENSMUST00000191601.6)
cg28468146_51739451		0.141341	41.8608	7.16324e-05	0.00292862	0.00575057	0.141341	0.109254	Down		0.772979	-0.371498		Red	10	52977569	AAAAATATCTCTAAAATCCTTTACATATTAACAATAAACCCTCATTATCA	AAAAATATCTCTAAAATCCTTTACATATTAACAATAAACCCTCATTATCG	T	mm10	aAaaATATCTCTaAaATCCTTTaCATaTTAACAaTaAACCCTCATTaTCr	R	B	C	False	Slc35f1 (NM_178675.4), Q8BGK5 (ENSMUST00000105473.2)
cg44524816_90611855		0.0211541	14.2354	0.00364365	0.0202168	0.0396973	0.0211541	0.0163577	Down		0.773266	-0.370964			7	45707834	TCTTTAAAAACAAATAAACCCRAATCAACCRAAAACACCAATTCAAAACC			mm10	CTTTAAaAACAAATAAaCCCraaTCAaCCrAaaACACCAaTTCAaaaCCr	F	T	C	True	Dbp (XM_006540596.2), Dbp (NM_016974.3), Dbp (XM_006540597.1), Q60925 (ENSMUST00000080885.11), A0A1B0GS46 (ENSMUST00000211513.1), A0A1B0GR32 (ENSMUST00000211357.1), nan (ENSMUST00000211748.1)	nan (ENSMUST00000210120.1)
cg45010624_26702233		0.0264109	50.4054	3.29666e-05	0.0021101	0.00414335	0.0264109	0.0204247	Down		0.773345	-0.370816			7	113514361	TACTCTAAAAAAAACRTCCAATAAAAAAACCCCTACTCCAAAATAAAATC			mm10	aCTCTaaAaAaaaCrTCCAaTaAaaAaaCCCCTaCTCCAaAaTaaaATCr	R	B	C	False	Far1 (NM_001285831.1), Far1 (NM_027379.3), Far1 (XM_006508128.3), Far1 (XM_006508127.3), Far1 (XM_006508130.3), Far1 (XM_006508131.3), Far1 (XM_006508129.3), Q922J9 (ENSMUST00000033018.14), D3Z5W6 (ENSMUST00000129087.7), nan (ENSMUST00000123845.7), Q922J9 (ENSMUST00000067929.14), Q922J9 (ENSMUST00000164745.7), D3Z4N9 (ENSMUST00000136158.7), nan (ENSMUST00000156554.1), D3Z072 (ENSMUST00000122890.1)
cg34743825_44635122		0.0426501	26.7449	0.000418164	0.0066461	0.0130501	0.0426501	0.0329863	Down		0.773416	-0.370683			17	25318767	TCCTAAACAATCCTAAACACACCCACATCTTTTAAAAAACTCTCATAAAC			mm10	CCTaaACAATCCTaaaCACACCCACATCTTTTaaaaaaCTCTCATAAACr	R	B	C	False	Prss29 (NM_053260.3), E9QLD5 (ENSMUST00000024993.8), A0A3Q4EGI0 (ENSMUST00000234609.1)
cg34734680_26781289		0.152006	30.7696	0.000245114	0.00508061	0.00997618	0.152006	0.117643	Down		0.773936	-0.369713			17	24665322	ATAAACTATCCAAAAACTTTATTTAAATCTTTAACCTTCTATTTTCATTC			mm10	TAAACTaTCCAAAaaCTTTATTTaAaTCTTTaACCTTCTaTTTTCATTCr	R	B	C	False
cg39324862_85629956		0.115559	18.8099	0.00147319	0.0125041	0.0245528	0.115559	0.0894413	Down		0.773986	-0.369621			2	169751605	TATTCTCTTCCTTAACRACATCTATAAAATCTACCTTTCTTATTCCAAAC			mm10	aTTCTCTTCCTTAACrACATCTaTaaaATCTaCCTTTCTTaTTCCAaACr	F	T	C	False	Tshz2 (XM_017317967.1), Tshz2 (XM_011239515.2), Tshz2 (XM_017317968.1), Tshz2 (XM_017317966.1), Tshz2 (NM_080455.2), Tshz2 (XM_006499423.3), Tshz2 (XM_006499424.3), Tshz2 (XM_006499425.3), Tshz2 (XM_006499426.3), Q68FE9 (ENSMUST00000109159.2), Q68FE9 (ENSMUST00000109157.1)
cg35002105_17807553		0.0175481	16.2374	0.00240119	0.0161494	0.0317106	0.0175481	0.0135861	Down		0.77422	-0.369185			17	49206862	ACTTACTCCATTACTAAAAACAAAAATCCCATTTACATCCTACAAAAAAC			mm10	CTTaCTCCATTaCTaAaAaCAaAAATCCCATTTaCATCCTaCAaaaaaCr	F	T	C	False
cg33108406_75664828		0.0228008	13.2066	0.00458143	0.0229181	0.0450014	0.0228008	0.0176631	Down		0.774672	-0.368343		Red	15	15636057	CCAAACAATATACTACTCACATCATAAATCTATTAAATTCTAATAAAACA	CCAAACAATATACTACTCACATCATAAATCTATTAAATTCTAATAAAACG	A	mm10	CCAAACAATaTaCTaCTCACATCATAaaTCTaTTAAATTCTAaTAaAACr	R	B	C	False
cg33436733_61645271		0.0358019	34.2193	0.000161668	0.00420226	0.00825148	0.0358019	0.0277417	Down		0.774866	-0.367981		Red	15	66862095	ACCTACAAACTACTACTTACTACTATATATCCCACACTCAAATATAATCA	ACCTACAAACTACTACTTACTACTATATATCCCACACTCAAATATAATCG	T	mm10	aCCTaCAaaCTaCTaCTTACTACTaTaTaTCCCACACTCAAATaTaATCr	R	B	C	False
cg32828801_56755411		0.12032	19.5518	0.00129061	0.0116591	0.0228936	0.12032	0.0932567	Down		0.775071	-0.367599		Red	14	98994449	TTTTATTTTACTCAAAAACTACAAATATAATTCAACATCCAAAATAATCA	TTTTATTTTACTCAAAAACTACAAATATAATTCAACATCCAAAATAATCG	T	mm10	TTTTaTTTTACTCAAaAaCTaCAAaTATaaTTCAACATCCAAAATAATCr	R	B	C	False		A0A2I3BPG9 (ENSMUST00000081987.4)
cg32864933_77762880		0.1203	13.9821	0.00385117	0.0208383	0.0409176	0.1203	0.0932422	Down		0.775083	-0.367577			14	103536885	CCAACTTTATCTTACACTAATAACATATACCCTACCTAAACAAATAATTC			mm10	CAACTTTaTCTTACACTaaTAACATaTaCCCTACCTAaACAAATAaTTCr	R	B	C	False	Scel (XM_006519356.3), Scel (NM_022886.2), Scel (XM_006519355.3), Q14DQ7 (ENSMUST00000227322.1), Q9EQG3 (ENSMUST00000095576.4)
cg46476158_2682321		0.0320884	22.0967	0.000840661	0.00942161	0.0185001	0.0320884	0.0248733	Down		0.775148	-0.367457			9	19818987	AATCAAAAACTAACCTATCTTAAAATTAAACCCATATACAAACACCAAAC			mm10	ATCAaAaACTaaCCTATCTTAAAATTaAaCCCATaTACAaaCACCAAaCr	R	B	C	False
cg44325344_2630413		0.0208467	36.4813	0.000125264	0.00372821	0.00732064	0.0208467	0.0161603	Down		0.775196	-0.367366		Red	7	24965472	ACTTAAATCTAATCCCTTCCAATCAATTCTCACACAAAAATATAAACTCA	ACTTAAATCTAATCCCTTCCAATCAATTCTCACACAAAAATATAAACTCG	T	mm10	aCTTaAATCTaaTCCCTTCCAaTCAATTCTCACACAaAAATaTaaACTCr	R	B	C	False
cg33307124_28745362		0.0600007	32.4684	0.000198824	0.0046333	0.00909785	0.0600007	0.0465183	Down		0.775297	-0.36718			15	46943395	ATAACCATATACACAATAACACCTTAAACATTTCTATAACCACTACTTTC			mm10	TAaCCATaTACACAaTaACACCTTAaACATTTCTaTAaCCACTACTTTCr	R	B	C	False
cg31053593_90643466		0.193708	16.1223	0.00245712	0.016346	0.0320966	0.193708	0.150182	Down		0.775302	-0.36717			12	104246412	AAAACAAATACATAAAAATTATCATAATATAATACCTACTACATTATCAC			mm10	AaaCAaATACATaaAaATTaTCATaaTaTaaTACCTaCTaCATTaTCACr	F	T	C	True			Serpina3h (NR_033450.1), nan (ENSMUST00000049922.12)
cg36869020_15619341		0.0219677	34.2872	0.000160404	0.00418841	0.00822428	0.0219677	0.0170374	Down		0.775564	-0.366682			1	42714719	TTTTATTCCRAACCAAAAACACTTTCACAAATAATTAAAAAATCTTAAAC			mm10	TTTaTTCCraACCAaaAaCACTTTCACAAATaaTTAaAAAaTCTTaAaCr	R	B	C	False	nan (ENSMUST00000199521.4), nan (ENSMUST00000176807.2)		Pantr2 (NR_110495.1), nan (ENSMUST00000180589.1)
cg45205363_45748459		0.0520422	52.4466	2.78463e-05	0.00197319	0.00387452	0.0520422	0.0403689	Down		0.775695	-0.366439			7	134612022	AATATAAATTAACTTCTAACRCTACAACAAATAAATTTACCCAAACTCCC			mm10	ATaTaaaTTAACTTCTaaCrCTACAaCAaATaaATTTaCCCAaaCTCCCr	F	T	C	False
cg46702195_98702434		0.0120036	46.1844	4.76456e-05	0.0024496	0.00480999	0.0120036	0.00931485	Down		0.776002	-0.365868		Red	9	46913489	AAAAAACACCCTTTAAAAAATTCTTTAACACTTATTAATTAATCACCTCA	AAAAAACACCCTTTAAAAAATTCTTTAACACTTATTAATTAATCACCTCG	A	mm10	aaAAAaCACCCTTTaaaaaaTTCTTTAaCACTTaTTAATTaaTCACCTCr	F	T	C	False		2900052N01Rik (NR_015605.1), nan (ENSMUST00000191603.6), nan (ENSMUST00000185568.1), nan (ENSMUST00000189828.1)
cg29261703_11750326		0.195903	26.0724	0.000459905	0.00696853	0.0136833	0.195903	0.152055	Down		0.776174	-0.365548		Red	11	13737684	TTCTAAACCACAAATTTACTAAAACAATTCATTATATCTACCAATTCACA	TTCTAAACCACAAATTTACTAAAACAATTCATTATATCTACCAATTCACG	T	mm10	TTCTAAaCCACAAATTTACTaAAaCAaTTCATTATATCTACCAaTTCACr	F	T	C	False
cg39403301_44708587		0.0340838	14.3417	0.00356063	0.0199676	0.039208	0.0340838	0.0264601	Down		0.776326	-0.365266			2	178634866	ATTAATACAATCCATACTACCTAAACAACCCAAATCCTTAAAATAAAAAC			mm10	TTaaTACAATCCATaCTaCCTaAaCAaCCCAAaTCCTTAaaATaAaaACr	R	B	C	False	Gm40031 (XR_867146.1)
cg32686377_48601931		0.0681149	18.434	0.00157753	0.0129715	0.0254705	0.0681149	0.0528831	Down		0.776381	-0.365164			14	75213723	ATCTTAAAAACCRTTCCTCCATTCATCAAACRATTAAATATACTCCACAC			mm10	TCTTAaaaACCrTTCCTCCATTCATCAAACraTTAAATaTaCTCCACACr	R	B	C	False	Lcp1 (XM_006518704.1), Lcp1 (NM_001247984.1), Lcp1 (XM_006518701.3), Lcp1 (XM_006518702.3), Lcp1 (NM_008879.4), Lcp1 (XM_006518703.3), Lcp1 (XM_017315920.1), Lcp1 (XM_006518699.1), Q61233 (ENSMUST00000124499.7), Q61233 (ENSMUST00000145303.7), Q61233 (ENSMUST00000131802.1)
cg43598117_35803496		0.12512	13.3458	0.00443881	0.0225104	0.0442009	0.12512	0.0971438	Down		0.776406	-0.365116			6	80019099	AATAAAACAATTCATCCTCAAAATTTTTCAACTATTAAAACAAACAAACC			mm10	ATAAAaCAATTCATCCTCAaaATTTTTCAaCTaTTaAAaCAAaCAaaCCr	F	T	C	False	Lrrtm4 (XM_006506087.2), Lrrtm4 (XM_006506086.2), Lrrtm4 (XM_006506088.2), Lrrtm4 (XM_006506085.1), Lrrtm4 (XM_011241336.2), Lrrtm4 (XM_006506089.3), Lrrtm4 (NM_001282102.1), Lrrtm4 (NM_001134743.1), nan (ENSMUST00000130734.1), A0A0R4J1T4 (ENSMUST00000147663.7), D3YVI4 (ENSMUST00000128718.7), Q80XG9 (ENSMUST00000126005.7), Q80XG9 (ENSMUST00000133918.7), Q80XG9 (ENSMUST00000126399.1), E9Q8Y9 (ENSMUST00000136421.1)		Lrrtm4 (NM_178731.5), D3YVG2 (ENSMUST00000145407.1), Q80XG9 (ENSMUST00000074662.4)
cg37406269_63725292		0.0914466	23.4542	0.000678492	0.00845837	0.0166087	0.0914466	0.0710051	Down		0.776465	-0.365008			1	123785488	TATCTAAATATCACCTTAATTAACAAAACACCACTATTAACCCATTACAC			mm10	aTCTAAaTATCACCTTAaTTAACAAAaCACCACTATTaACCCATTACACr	F	T	C	False	Dpp10 (XM_017320879.1), Dpp10 (XM_006529627.3), Dpp10 (NM_199021.3), Dpp10 (XM_006529626.3), E9QN98 (ENSMUST00000112606.7), D3Z5I7 (ENSMUST00000112603.3), nan (ENSMUST00000239072.1), nan (ENSMUST00000140361.2)
cg41749359_53689345		0.0248113	31.7122	0.000218003	0.00482891	0.00948193	0.0248113	0.0192664	Down		0.776518	-0.364909			4	152478067	ATAAAACTACATATTAATTCTTACRAACAACCTAAAATTTACAAAACACC			mm10	TaaaaCTaCATATTaATTCTTACraACAACCTaaaaTTTaCAAaaCACCr	R	B	C	False	Nphp4 (XM_006538871.3), Nphp4 (XM_006538873.3), Nphp4 (XM_006538872.3), Nphp4 (XM_006538875.2), Nphp4 (XR_001784146.1), Nphp4 (XM_006538867.2), Nphp4 (XM_006538869.2), Nphp4 (XM_006538870.3), Nphp4 (XM_006538868.3), nan (ENSMUST00000142027.7)	Nphp4 (NM_153424.2), P62482 (ENSMUST00000160884.8), P59240 (ENSMUST00000081393.9), nan (ENSMUST00000153759.7)	Kcnab2 (XM_011250199.2), Kcnab2 (XM_006538586.3), Kcnab2 (XM_006538583.3), Kcnab2 (NM_010598.3), Kcnab2 (NM_001252654.1), nan (ENSMUST00000238738.1), E0CYS2 (ENSMUST00000162017.2), nan (ENSMUST00000162165.2), nan (ENSMUST00000162200.7), Q3UPV6 (ENSMUST00000030768.9)
cg45196880_4755118		0.042091	14.5629	0.00339497	0.0194436	0.038179	0.042091	0.032685	Down		0.776532	-0.364884		Grn	7	133637384	TACCACCTTAAATATTCACATAATCAAAACTAATAACATCAAAACCCTCA	TACCGCCTTAAATATTCGCGTAATCAAAACTAATAACATCAAAACCCTCG	G	mm10	TaCCrCCTTaaaTATTCrCrTAATCAAAaCTaaTaaCATCAAaaCCCTCr	R	B	C	False		Edrf1 (XR_378229.3), Edrf1 (XM_006507558.3), Edrf1 (XM_006507559.3), E9Q9F9 (ENSMUST00000051169.12)	Edrf1 (NM_178115.4), D3YZE7 (ENSMUST00000128901.8), nan (ENSMUST00000154795.1)
cg46477156_10669326		0.0269409	31.6316	0.000220174	0.0048498	0.00952296	0.0269409	0.0209213	Down		0.776562	-0.364827			9	20008492	AAAATAACACCTTAATCTATAATCACTTCAAATCTAAATCTAAAAATATC			mm10	AAaTAaCACCTTaATCTaTAATCACTTCAAATCTAaATCTaaAaATaTCr	F	T	C	False
cg36459795_41751549		0.0159751	43.3496	6.20127e-05	0.00274682	0.00539359	0.0159751	0.0124059	Down		0.776578	-0.364798			19	46396661	ACCTTAAAACRCCAAAATCCTATAAAAACTCTACACAACTACTAAAAAAC			mm10	CCTTaAaaCrCCAaaaTCCTATaAAAaCTCTACACAACTACTAAaAAaCr	F	T	C	False			Sufu (NM_001025391.2), Sufu (NM_015752.3), Actr1a (NM_016860.1), Q9Z0P7 (ENSMUST00000039922.12), Q9Z0P7 (ENSMUST00000111867.8), A0A0R4J1M0 (ENSMUST00000120778.7), D3Z7B6 (ENSMUST00000118440.2), A0A494BAH0 (ENSMUST00000237477.1), nan (ENSMUST00000237952.1), A0A494B9R6 (ENSMUST00000235752.1), A0A494BB86 (ENSMUST00000237742.1), P61164 (ENSMUST00000040270.5), nan (ENSMUST00000236117.1)
cg36103250_46697531		0.0186445	55.2693	2.22492e-05	0.00178752	0.00350994	0.0186445	0.0144793	Down		0.7766	-0.364756		Red	19	6067812	CACATCCATTTAAAAATCAATAAACAAAAACAACAACTTTTCCACCTCCA	CGCGTCCATTTAAAAATCAATAAACAAAAACAACAACTTTTCCACCTCCG	A	mm10	CrCrTCCATTTAAAaATCAATaAACAAaAaCAaCAaCTTTTCCACCTCCr	F	T	C	False	Tm7sf2 (NM_028454.2), Q71KT5 (ENSMUST00000025713.11), E9Q4M8 (ENSMUST00000113543.8), nan (ENSMUST00000236413.1), A0A494BBJ1 (ENSMUST00000160417.7), nan (ENSMUST00000162549.1), Q3V3I6 (ENSMUST00000161528.1), E0CX82 (ENSMUST00000160028.1)	nan (ENSMUST00000160354.7), E0CZ93 (ENSMUST00000162575.7), E0CX74 (ENSMUST00000159084.7), E0CZB2 (ENSMUST00000161090.7), E0CYD6 (ENSMUST00000161718.7), E0CX92 (ENSMUST00000162810.7)	nan (ENSMUST00000162721.1), nan (ENSMUST00000159836.1)
cg44255715_3655963		0.0151689	21.6676	0.000901361	0.00974919	0.0191433	0.0151689	0.011782	Down		0.776719	-0.364536			7	15922485	ACCCCAAATATCAAAAAAACCCCAAATATCAAAATATCATAAAATCTTAC			mm10	CCCCAaATATCAAaAaAACCCCAaATATCAAaATATCATaaAaTCTTaCr	F	T	C	False		Sepw1 (NM_009156.2), P63300 (ENSMUST00000044355.9)
cg48090741_8663256		0.109321	56.7531	1.98515e-05	0.00172935	0.00339572	0.109321	0.0849123	Down		0.776724	-0.364526			X	146934376	AAATTCATATAAATTAAACTAATATCTTCCTCTTCTTCTTCTTCTTAAAC			mm10	AaTTCATaTAAATTAAaCTaATaTCTTCCTCTTCTTCTTCTTCTTaAACr	R	B	C	False
cg38641412_59730484		0.054702	17.6009	0.00184227	0.0140612	0.0276104	0.054702	0.0424891	Down		0.776737	-0.364502			2	85435563	AATCAATCACTACTTTCACCTTTATCTTAAAATCTTACCATCTTAATAAC			mm10	aTCAATCACTACTTTCACCTTTATCTTAAAATCTTaCCATCTTaATaACr	F	T	C	False	Olfr994 (XM_006499549.1), nan (ENSMUST00000215758.1), Q8VF73 (ENSMUST00000214679.1), Q8VF73 (ENSMUST00000217218.2)
cg39225524_78653536		0.0445605	21.9055	0.000867073	0.00955583	0.0187636	0.0445605	0.0346128	Down		0.776759	-0.364462			2	162943582	CCATACAAATAAAAACRAAACAATAATCTCTAACTAAACRCTCCCAAATC			mm10	CATaCAaaTAAaAACraaaCAaTaaTCTCTaaCTaaaCrCTCCCAaaTCr	R	B	C	True	L3mbtl1 (XR_001782609.1), L3mbtl1 (XR_001782608.1), L3mbtl1 (XM_011239551.2), L3mbtl1 (XM_011239548.2), L3mbtl1 (XM_011239545.2), L3mbtl1 (XM_011239544.2), L3mbtl1 (XM_011239543.2), L3mbtl1 (XM_011239541.2), L3mbtl1 (XM_011239542.2), L3mbtl1 (XM_011239540.2), L3mbtl1 (XM_017318263.1), L3mbtl1 (XR_374471.3), L3mbtl1 (XM_011239547.2), L3mbtl1 (XM_011239549.2), L3mbtl1 (XM_011239550.2), L3mbtl1 (XM_017318271.1), L3mbtl1 (XM_011239546.2), L3mbtl1 (NM_001081338.1), nan (ENSMUST00000153416.7), A2A5N8 (ENSMUST00000035751.11), nan (ENSMUST00000137108.7), Q3V558 (ENSMUST00000156954.7), nan (ENSMUST00000149447.1)
cg39936473_65787307		0.0462764	23.2284	0.00070266	0.0086024	0.0168915	0.0462764	0.0359458	Down		0.776764	-0.364452			3	82357871	AAAACCTTAATTACCCCTACTCAAAATCCTTATTTATAAACAAATATTAC			mm10	aAACCTTaATTaCCCCTaCTCAaAaTCCTTaTTTATAaaCAaaTATTaCr	F	T	C	False		Map9 (XM_006501278.3), Map9 (NM_001081230.1), A0A0A6YXJ3 (ENSMUST00000193559.5), A0A0R4J2D7 (ENSMUST00000192595.5), Q3TRR0 (ENSMUST00000091014.9)	Map9 (NM_001081230.1), A0A0R4J2D7 (ENSMUST00000192595.5), Q3TRR0 (ENSMUST00000091014.9), A0A0A6YVV4 (ENSMUST00000195471.5), Q3TRR0 (ENSMUST00000195640.1)
cg40558936_78614256		0.02432	58.176	1.78378e-05	0.00165622	0.00325212	0.02432	0.0188919	Down		0.776806	-0.364374			4	3421447	ACTATTAAAAAACTAACTTAAAACCTTTAATAACCAAACTCTTCACCTAC			mm10	CTaTTaAaAaaCTAACTTaAAaCCTTTaaTaACCAaaCTCTTCACCTACr	F	T	C	False
cg29720403_33775972		0.0316792	50.3387	3.3152e-05	0.00211406	0.00415113	0.0316792	0.0246109	Down		0.776881	-0.364235			11	70432833	TAAACRACTACTCRTAAAATATACCAAATTAATCCACAAACAAAAACACC			mm10	aaaCraCTaCTCrTaaaaTaTaCCAaaTTaATCCACAaACAAaaACACCr	R	B	C	False	Arrb2 (NM_001271360.1), Arrb2 (NM_145429.5), Arrb2 (NM_001271359.1), Arrb2 (NM_001271358.1), Arrb2 (XM_006532917.1), nan (ENSMUST00000124112.1), Q5F2D9 (ENSMUST00000084954.12), Q91YI4 (ENSMUST00000108568.9), Q91YI4 (ENSMUST00000079056.8), Q91YI4 (ENSMUST00000102564.10), J3QNV6 (ENSMUST00000124943.7), J3QN53 (ENSMUST00000150076.7), G3UZ54 (ENSMUST00000128748.7), Q91YI4 (ENSMUST00000102563.1)
cg34074875_59754314		0.0297292	36.441	0.000125821	0.00373409	0.00733218	0.0297292	0.0230975	Down		0.776927	-0.364149			16	31234139	ATCATACCTCTAACATTTCTATCCRTTTTCATACTTAAATTTACCCTTAC			mm10	TCATaCCTCTaACATTTCTaTCCrTTTTCATaCTTaaATTTACCCTTaCr	R	B	C	False	Gm41442 (XR_876011.2), nan (ENSMUST00000232655.1)		Gm41442 (XR_876010.2), Gm41442 (XR_876009.2)
cg41250575_48771335		0.0102346	30.7539	0.000245599	0.00508699	0.0099887	0.0102346	0.00795281	Down		0.777052	-0.363917		Red	4	107253559	AACCAACATAAAAAACATAATCTAATCTAAAATAAACAAAACATATAACA	AACCGACATAAAAAACGTAATCTAATCTAAAATAAACGAAACATATAACG	T	mm10	aaCCraCATaAaaaaCrTaaTCTaATCTaaAaTaaaCraaaCATaTaaCr	R	B	C	False		Hspb11 (XM_006503426.2), Lrrc42 (NM_029985.2), Q9D6H2 (ENSMUST00000152717.7), Q8R2U7 (ENSMUST00000030360.10)	Hspb11 (XM_017320398.1), Hspb11 (XM_006503425.1), Hspb11 (XM_006503424.3), Hspb11 (NM_028394.2), nan (ENSMUST00000156934.7), Q9D6H2 (ENSMUST00000106749.7), Q9D6H2 (ENSMUST00000046558.7), D3Z416 (ENSMUST00000156771.1)
cg46101712_84665448		0.0189587	45.2686	5.18014e-05	0.00254999	0.0050071	0.0189587	0.0147336	Down		0.777141	-0.363752			8	105700825	AAAATAAATTAACACTAACCACTACTATTATATTAAATACTCCAAAACTC			mm10	aAaTaAATTaACACTAaCCACTACTaTTaTaTTAaaTACTCCAaaACTCr	R	B	C	False	Acd (XM_006531174.3), Acd (XM_006531169.2), Acd (XM_011248435.2), Acd (XM_006531175.2), Acd (XM_006531176.2), Acd (XR_878844.2), Acd (XM_006531170.2), Acd (NM_001012638.1), A0A1D5RLA2 (ENSMUST00000211870.1), Q5EE38 (ENSMUST00000042608.7), A0A1D5RM77 (ENSMUST00000212642.1), A0A1D5RLU6 (ENSMUST00000212650.1)		Pard6a (NM_001286344.1), Pard6a (NM_001047436.2), Pard6a (NM_001286345.1), Pard6a (NM_001047435.2), Pard6a (NM_019695.3), Acd (XM_017312888.1), nan (ENSMUST00000212634.1), nan (ENSMUST00000212972.1), D3Z2R1 (ENSMUST00000098444.8), A0A1D5RLU4 (ENSMUST00000212352.1), nan (ENSMUST00000212687.1), Q9Z101 (ENSMUST00000093195.6), Q9Z101 (ENSMUST00000211888.1), Q9Z101 (ENSMUST00000212430.1)
cg33147536_76787244		0.044435	19.9198	0.00121018	0.0112983	0.0221851	0.044435	0.0345324	Down		0.777145	-0.363743		Red	15	24020003	ATTAAAATCTAAAACCTCAAATCAAACTACTTCATATACCTATCTAAACA	ATTAAAATCTAAAACCTCAAATCAAACTACTTCATATACCTATCTAAACG	A	mm10	aTTAaAaTCTAaAACCTCAAATCAaACTACTTCATATaCCTaTCTAaACr	F	T	C	True
cg43225422_93694295		0.296625	162.432	1.65492e-07	0.000296411	0.000582027	0.296625	0.230529	Down		0.777175	-0.363688		Red	6	25690137	TCACTCCTAACTTCCTATTAAAAACTACTACAAACACCTTAAATAAAACA	TCGCTCCTAACTTCCTATTAAAAACTACTACGAACGCCTTAAATAAAACG	A	mm10	TCrCTCCTAaCTTCCTATTaAAAaCTACTaCrAACrCCTTaAATaAAACr	R	B	C	False	Q9QY42 (ENSMUST00000054867.7)	Gpr37 (NM_010338.2)	Q9QY42 (ENSMUST00000200812.1)
cg46477625_26642324		0.116185	14.9024	0.00315837	0.0187086	0.0367358	0.116185	0.0903025	Down		0.777232	-0.363583			9	20103319	TTTCTTATCAACTCTAATATAAAAAACCTCCCTCATTTATACACTTTCAC			mm10	TTCTTaTCAACTCTAaTATaAaAAaCCTCCCTCATTTaTACACTTTCACr	R	B	C	False	Q8VFI8 (ENSMUST00000212767.3), Q8VFI8 (ENSMUST00000212999.3), nan (ENSMUST00000215566.1)
cg41797606_58773552		0.083649	83.7425	3.56186e-06	0.000895949	0.00175927	0.083649	0.0650153	Down		0.777239	-0.363569			4	155868819	ACCTTATATTTAAATATCAAAAACAACCCCRCCTAAACCTCAAAATTAAC			mm10	CCTTaTaTTTAaaTaTCAaaaACAaCCCCrCCTaaaCCTCAAAaTTaaCr	F	T	C	False	Cptp (NM_024472.4), Q8BS40 (ENSMUST00000030950.7), nan (ENSMUST00000156266.1)	Z4YLU2 (ENSMUST00000151961.1)	Cpsf3l (XM_011250335.2), Cpsf3l (XM_006539192.2), Cpsf3l (XM_006539194.2), Cpsf3l (NM_028020.3), A8Y5J3 (ENSMUST00000120794.7), nan (ENSMUST00000134678.7), Q9CWS4 (ENSMUST00000030901.8), nan (ENSMUST00000149458.1), D6RH69 (ENSMUST00000156460.1)
cg30525368_2640309		0.13233	45.9454	4.869e-05	0.00247947	0.00486863	0.13233	0.102872	Down		0.77739	-0.36329			12	32819280	CCTTTAACTTCTCAACAATATTAAATTCAATTTAATCTTATCCCTTCATC			mm10	CTTTaACTTCTCAACAATaTTAaATTCAaTTTaaTCTTaTCCCTTCATCr	R	B	C	True			Nampt (NM_021524.2), A0A1W2P8A9 (ENSMUST00000220200.1), Q99KQ4 (ENSMUST00000020886.8)
cg44098514_46655870		0.0340381	16.9851	0.0020728	0.0149494	0.0293543	0.0340381	0.0264669	Down		0.777568	-0.362959			6	140625058	CCAACCATATTAAAAAACACTTATCAATTACAATTCTAACAAATATTCCC			mm10	CAaCCATATTaaAAAACACTTaTCAATTaCAaTTCTaACAAaTaTTCCCr	F	T	C	False	Aebp2 (XM_006506909.3), Aebp2 (NM_178803.2), Aebp2 (XM_017321346.1), Aebp2 (XM_006506906.1), Aebp2 (XM_006506905.3), Aebp2 (NM_001005605.2), Aebp2 (NM_009637.4), Aebp2 (NM_001309437.1), Q9Z248 (ENSMUST00000032359.14), Q9Z248 (ENSMUST00000087614.10), Q9Z248 (ENSMUST00000095350.10), Q9Z248 (ENSMUST00000160836.7)
cg30465317_81624496		0.224831	16.1062	0.00246508	0.0163785	0.0321604	0.224831	0.174821	Down		0.777568	-0.362959		Red	12	24878715	CCTTTAAATTTTCTCTATACCATTAACTCTAACAAATCTAAAAAAACTCA	CCTTTAAATTTTCTCTATACCGTTAACTCTAACAAATCTAAAAAAACTCG	A	mm10	CCTTTaaaTTTTCTCTaTaCCrTTaaCTCTaACAAaTCTaaaAAAaCTCr	F	T	C	True	Mboat2 (XM_006515167.3), Mboat2 (XM_017315164.1), Mboat2 (XM_006515170.3), Mboat2 (NM_001083341.1), Mboat2 (NM_026037.3), Mboat2 (XM_006515169.2), Mboat2 (XM_011243889.1), Mboat2 (XM_006515172.3), Mboat2 (XM_006515168.1), Mboat2 (XM_011243890.1), A0A1Y7VKU2 (ENSMUST00000222198.1), Q8R3I2 (ENSMUST00000221952.1), nan (ENSMUST00000220497.1), A0A217FL69 (ENSMUST00000078902.7), Q8R3I2 (ENSMUST00000110942.10), A0A1Y7VNY8 (ENSMUST00000222994.1)
cg45045619_3783939		0.0227838	90.6816	2.48398e-06	0.00079605	0.00156311	0.0227838	0.0177196	Down		0.777727	-0.362664			7	118115689	ATAACCTATAAATTATAACCRTTCAATAAACTAACTAAACTCCCTATCAC			mm10	TAaCCTATaaaTTaTaaCCrTTCAaTAaaCTaaCTaaaCTCCCTaTCACr	F	T	C	False	Rps15a (NM_170669.2), Q5M9M4 (ENSMUST00000131374.7), D3Z712 (ENSMUST00000131840.2), D3YVB4 (ENSMUST00000128482.7)	F8WJ41 (ENSMUST00000106590.4), Q5M9M4 (ENSMUST00000106588.7)	nan (ENSMUST00000134270.1), Q5M9M4 (ENSMUST00000172457.7)
cg34261935_84797291		0.0400763	62.2189	1.33213e-05	0.00148042	0.00290692	0.0400763	0.0311741	Down		0.777868	-0.362403			16	56562365	ACAACACTATATCTAAAATTAACTATATACTTCCTCTACAAAAAAATCTC			mm10	CAaCACTaTaTCTAaAATTAACTaTaTaCTTCCTCTACAaaaAAATCTCr	R	B	C	False	Abi3bp (XM_006522277.3), Abi3bp (XM_006522255.2), Abi3bp (XM_006522256.2), Abi3bp (XM_006522275.1), Abi3bp (XM_006522271.2), Abi3bp (XM_006522266.2), Abi3bp (XM_006522273.1), Abi3bp (XM_006522269.2), Abi3bp (XM_006522267.3), Abi3bp (XM_006522257.3), Abi3bp (XM_006522261.2), Abi3bp (XM_006522263.1), Abi3bp (XM_006522254.2), Abi3bp (XM_006522260.1), Abi3bp (XM_006522258.1), Abi3bp (XM_006522253.1), Abi3bp (XM_017317039.1), Abi3bp (XM_017317038.1), Abi3bp (XM_006522252.1), Abi3bp (XM_006522272.2), Abi3bp (XM_006522268.1), Abi3bp (XM_006522276.2), Abi3bp (XM_006522270.1), Abi3bp (XM_006522262.1), Abi3bp (XM_006522265.1), Abi3bp (XM_006522274.1), Abi3bp (XM_006522264.1), Abi3bp (XM_006522259.1), Abi3bp (XM_006522251.1), Abi3bp (XM_006522281.2), Abi3bp (XM_006522280.2), Abi3bp (XM_006522279.3), Abi3bp (XM_006522278.1), Abi3bp (XM_006522282.1), Abi3bp (XM_006522285.1), Abi3bp (XM_006522284.1), Abi3bp (XM_006522283.1), Abi3bp (NM_001014399.2), Abi3bp (NM_178790.4), Abi3bp (NM_001014422.2), Abi3bp (NM_001014424.2), Abi3bp (NM_001014423.2), Abi3bp (XM_006522286.3), nan (ENSMUST00000231337.1), A0A338P6W9 (ENSMUST00000231832.1), Q59IW6 (ENSMUST00000048471.14), Q59IW5 (ENSMUST00000096013.10), E9Q8E3 (ENSMUST00000171000.2), A0A338P6S8 (ENSMUST00000231781.1), Q59IW7 (ENSMUST00000231870.1), Q59IW9 (ENSMUST00000096012.10)
cg46459115_58769537		0.0531122	38.8746	9.69322e-05	0.00333542	0.00654936	0.0531122	0.0413164	Down		0.777908	-0.362328			9	16149593	TATTAAATCTTTATTTTAAAATTCACCAAAAATCCTTTCCTCAACATATC			mm10	aTTAAATCTTTaTTTTAAAATTCACCAaaAATCCTTTCCTCAaCATaTCr	R	B	C	False	Fat3 (XM_006510372.3), Fat3 (XM_011242543.2), Fat3 (XM_011242541.2), Fat3 (XM_011242542.2), Fat3 (XM_006510373.3), Fat3 (XM_017313398.1), Fat3 (NM_001080814.1), Fat3 (XM_011242544.1), Q8BNA6 (ENSMUST00000217308.2), E9QK16 (ENSMUST00000082170.5)
cg42660523_27699972		0.0140296	12.521	0.00537017	0.0250067	0.0491026	0.0140296	0.0109148	Down		0.77798	-0.362195			5	116245987	ATATCCTACAATTCCTCTTAACTTCCATAAAACAAACCCATAATAATTTC			mm10	TATCCTaCAaTTCCTCTTAACTTCCATaaAaCAAACCCATaaTAATTTCr	R	B	C	False	Ccdc60 (NM_177759.3), Ccdc60 (XM_006530340.3), Ccdc60 (XM_017320899.1), Ccdc60 (XM_017320898.1), Ccdc60 (XM_006530343.3), Q8C4J0 (ENSMUST00000050178.12), A0A0R4J120 (ENSMUST00000086483.3), nan (ENSMUST00000156169.1)
cg40760953_97733309		0.0624044	23.8621	0.000637303	0.0081862	0.0160743	0.0624044	0.0485502	Down		0.777994	-0.362169		Red	4	36344180	TTCCTTAACTAAAATACAAAACATTTATTTACAACAATCTCACACAAACA	TTCCTTAACTAAAATACAAAACATTTATTTACAACAATCTCACACAAACG	A	mm10	TTCCTTAACTaaAaTaCAaAaCATTTATTTaCAaCAATCTCACACAaACr	F	T	C	False	Lingo2 (XR_001784140.1), Lingo2 (XM_017320197.1), Lingo2 (XM_017320195.1), Lingo2 (XM_011250020.2), Lingo2 (XM_006537904.3), Lingo2 (XM_011250019.2), Lingo2 (XM_011250023.2), Lingo2 (XM_011250018.2), Lingo2 (XM_011250017.2), Lingo2 (XM_011250022.2), Lingo2 (XM_017320196.1), Lingo2 (XM_017320198.1), Lingo2 (NM_001166000.1), Lingo2 (NM_001165999.1), Q3URE9 (ENSMUST00000108122.7), nan (ENSMUST00000124999.1)
cg33081559_90622138		0.0298323	30.6015	0.000250364	0.005133	0.010079	0.0298323	0.0232101	Down		0.778018	-0.362124			15	11954520	ACAAAATAAAAACAACCAAATCTCTAATCTCATAAAAAAACCTTAATAAC			mm10	CAAaATaAAaaCAaCCAaaTCTCTaATCTCATaAaAAAACCTTaATaACr	F	T	C	False
cg41105862_49733875		0.0464402	28.6513	0.000322366	0.00584804	0.0114831	0.0464402	0.0361363	Down		0.778125	-0.361927			4	87210788	ATTATATTCCTACTATCTCACTATTCCCACACTTCATAAATTACATATAC			mm10	TTATaTTCCTaCTATCTCACTaTTCCCACACTTCATaAaTTACATATaCr	F	T	C	False	Slc24a2 (NM_001110240.1), Slc24a2 (XM_017320435.1), Slc24a2 (XM_006538343.3), Slc24a2 (NM_172426.2), Slc24a2 (XM_006538349.2), Slc24a2 (XM_006538346.3), Slc24a2 (XM_006538347.3), Slc24a2 (XM_017320436.1), Slc24a2 (XM_006538348.2), Slc24a2 (XM_006538344.3), Slc24a2 (XM_006538345.2), Slc24a2 (XM_006538342.3), Q8BUN9 (ENSMUST00000107157.8), Q14BI1 (ENSMUST00000107158.8), B1AXF2 (ENSMUST00000044990.10), B1AXF3 (ENSMUST00000107155.7), nan (ENSMUST00000134248.7), nan (ENSMUST00000134643.7), nan (ENSMUST00000155361.1)
cg33607244_40755271		0.0157124	83.7737	3.55589e-06	0.000895949	0.00175927	0.0157124	0.0122287	Down		0.778282	-0.361636			15	83844574	ATTACCTACCTCAATCTATAAATATACCCAACAAAAACCACCTAATACTC			mm10	TTaCCTaCCTCAaTCTaTaAaTaTaCCCAaCAaaAaCCACCTaATaCTCr	F	T	C	False	Mpped1 (XM_006520819.2), Mpped1 (NM_172610.3), Mpped1 (XM_006520817.3), Mpped1 (XR_384004.2), Mpped1 (XM_017316572.1), Mpped1 (XM_017316573.1), Mpped1 (XM_006520820.3), Mpped1 (XM_006520818.3), E9Q0C0 (ENSMUST00000163723.7), Q91ZG2 (ENSMUST00000046168.11), Q91ZG2 (ENSMUST00000109470.7), F2Z3Z7 (ENSMUST00000123387.8), E9PZI5 (ENSMUST00000172115.7), E9Q2Q2 (ENSMUST00000172398.1), F7BTE7 (ENSMUST00000150489.7), F7D2T2 (ENSMUST00000171560.1), E9PYE1 (ENSMUST00000125739.7), E9PWC1 (ENSMUST00000148868.1)
cg31041081_76646116		0.0194038	14.212	0.00366225	0.0202768	0.0398151	0.0194038	0.0151018	Down		0.778291	-0.361619			12	102878781	TCRCAATTCTTTTTAAAACAAACATTTTATACCAACACCCRATAAATAAC			mm10	CrCAaTTCTTTTTaAaaCAAaCATTTTATaCCAACACCCraTaaaTaaCr	R	B	C	False	Btbd7 (XM_006515855.3), Btbd7 (XM_017315063.1), Btbd7 (XM_006515856.3)		Btbd7 (NM_172806.2), nan (ENSMUST00000221914.1), Q8CFE5 (ENSMUST00000045652.7), Q8CFE5 (ENSMUST00000223554.1), nan (ENSMUST00000221925.1), nan (ENSMUST00000221376.1)
cg41935043_85784249		0.0574168	13.4928	0.00429395	0.0221225	0.0434394	0.0574168	0.0447047	Down		0.778599	-0.361048			5	24447508	AACCCAAAAAACRCTAAAAAACTACTACRAAATAAACTTTAAATAAACCC			mm10	aCCCAaaAaaCrCTaaaAaACTaCTaCraaaTaaaCTTTaaaTaaACCCr	F	T	C	False	Tmub1 (XM_006535786.2), Tmub1 (NM_022418.3), Tmub1 (XM_006535785.3), Q9JMG3 (ENSMUST00000030799.14), Q9JMG3 (ENSMUST00000115033.7), D3Z108 (ENSMUST00000127194.1), D3Z5X7 (ENSMUST00000123167.1)	E9QN77 (ENSMUST00000115036.7)	nan (ENSMUST00000198276.1), nan (ENSMUST00000238335.1)
cg42534414_8662392		0.0157265	14.56	0.00339709	0.0194456	0.038183	0.0157265	0.0122451	Down		0.778624	-0.361002			5	105877131	ATTCTAATTCTAAAAAAACCRAAACCCATCTCRATAAAACRCCTAAAAAC			mm10	TTCTaaTTCTaaaaaAACCrAAaCCCATCTCrATaaAACrCCTAaAaACr	R	B	C	False	Zfp326 (NM_018759.2), Zfp326 (NR_030777.1), Zfp326 (XM_006535128.3), Zfp326 (XM_006535130.3), D3YXQ7 (ENSMUST00000150440.7), nan (ENSMUST00000150109.7), A0A0R4J098 (ENSMUST00000031227.10), nan (ENSMUST00000136558.7), D6RG92 (ENSMUST00000138615.7), nan (ENSMUST00000133155.1)
cg37330229_81619106		0.0661844	22.4233	0.000797722	0.00916303	0.0179923	0.0661844	0.0515412	Down		0.778752	-0.360765			1	109517695	TAAACTAATAATAACTTAAACCTTAAACAATCACAAACTATCCACTAATC			mm10	AAaCTAaTAATAACTTAAaCCTTAaaCAATCACAaACTaTCCACTaATCr	R	B	C	False
cg31327546_75771928		0.0673774	39.7343	8.86802e-05	0.00320989	0.00630288	0.0673774	0.0524706	Down		0.778757	-0.360755			13	21111490	CAAAACTCCAAACAACAAATCCAAAACCATTATATTTACATCTTCATCCC			mm10	AAAaCTCCAaaCAaCAAaTCCAaaaCCATTATATTTaCATCTTCATCCCr	F	T	C	True	A0A140T8K7 (ENSMUST00000213326.1)	A0A140T8K7 (ENSMUST00000215207.1), A0A140T8K7 (ENSMUST00000215941.1), A0A140T8K7 (ENSMUST00000213922.1)
cg34177801_97603578		0.111059	13.0291	0.0047714	0.0234306	0.0460079	0.111059	0.086505	Down		0.778913	-0.360466			16	43466475	CTAAACAAAATTTCCAAACCATTAAACTAAATTAAAACTTATACACAACC			mm10	TAAaCAAAATTTCCAAaCCATTaAACTaAATTaAAACTTATaCACAaCCr	F	T	C	False	Zbtb20 (XM_017317093.1), Zbtb20 (XM_006522413.3), Zbtb20 (XM_017317095.1), Zbtb20 (XM_017317090.1), Zbtb20 (XM_017317089.1), Zbtb20 (XM_017317104.1), Zbtb20 (XM_011245985.2), Zbtb20 (XM_017317101.1), Zbtb20 (XM_017317103.1), Zbtb20 (XM_011245983.2), Zbtb20 (XM_011245982.2), Zbtb20 (XM_011245981.2), Zbtb20 (XM_017317099.1), Zbtb20 (XM_011245990.2), Zbtb20 (XM_011245978.2), Zbtb20 (XM_011245989.2), Zbtb20 (XM_017317100.1), Zbtb20 (XM_017317094.1), Zbtb20 (XM_017317096.1), Zbtb20 (XM_017317092.1), Zbtb20 (XM_017317105.1), Zbtb20 (XM_006522403.3), Zbtb20 (XM_011245987.2), Zbtb20 (XM_011245986.2), Zbtb20 (XM_011245980.2), Zbtb20 (XM_011245984.2), Zbtb20 (NM_001285805.1), Zbtb20 (XM_017317088.1), Zbtb20 (XM_017317102.1), Zbtb20 (XM_017317087.1), Zbtb20 (XM_011245979.2), Zbtb20 (XM_006522422.3), Zbtb20 (XM_006522404.3), Zbtb20 (NM_181058.1), Zbtb20 (NM_019778.2), Zbtb20 (XM_006522415.3), Zbtb20 (XM_006522406.3), Zbtb20 (XM_006522407.3), Zbtb20 (XM_006522408.3), Zbtb20 (XM_006522414.2), Zbtb20 (XM_006522412.3), Zbtb20 (XM_011245988.2), nan (ENSMUST00000132881.7), E0CX28 (ENSMUST00000151244.7), Q8K0L9 (ENSMUST00000114694.8), E0CXK1 (ENSMUST00000146708.7), Q8K0L9 (ENSMUST00000079441.12), Q8K0L9 (ENSMUST00000114691.7), nan (ENSMUST00000141941.7), nan (ENSMUST00000139491.7), E0CYJ9 (ENSMUST00000156367.7), E0CXT9 (ENSMUST00000148775.7)
cg38292934_72768138		0.0261147	17.2741	0.00196053	0.0145266	0.0285241	0.0261147	0.0203417	Down		0.778937	-0.360421		Red	2	37150182	TCTAAATAAAATTAAAACATCCTCATTTAATCCTTCCTTCTTAATAAACA	TCTAAATAAAATTAAAACATCCTCATTTAATCCTTCCTTCTTAATAAACG	A	mm10	TCTAaaTaaaATTaAAACATCCTCATTTaaTCCTTCCTTCTTaATAAACr	R	B	C	False
cg34849896_75694137		0.0139543	33.9781	0.000166258	0.00425365	0.00835238	0.0139543	0.0108703	Down		0.778997	-0.360311			17	33092543	ATCAACTAAAAAAATCTTAAAAACTCAAACACCRTAACCAAAAAACCTTC			mm10	TCAaCTaAaAAAaTCTTaaaaaCTCAaaCACCrTaaCCAaAAaACCTTCr	R	B	C	False	Zfp563 (NM_001024950.2), Zfp563 (XM_006524255.3), Zfp563 (XM_006524256.1), B8JJZ9 (ENSMUST00000131722.8), F6R6Y7 (ENSMUST00000153072.7), B8JK01 (ENSMUST00000140829.1)
cg44686446_2801278		0.0168345	13.506	0.00428125	0.0220859	0.0433674	0.0168345	0.0131165	Down		0.779145	-0.360035			7	68865015	AATTCTTCCTACTTCACAAAAAATTTATCACAAAAAACTAATTATTAATC			mm10	aTTCTTCCTACTTCACAaaaaaTTTATCACAaAAAACTAATTaTTaATCr	R	B	C	False	Gm34664 (XR_882192.1), Gm34664 (XR_882194.1), Gm34664 (XR_882190.1), nan (ENSMUST00000207661.1), nan (ENSMUST00000208503.1), nan (ENSMUST00000207409.1)
cg42516465_20624869		0.017919	41.1526	7.68329e-05	0.0030085	0.00590743	0.017919	0.013962	Down		0.779172	-0.359986			5	103910703	AACTTATTACCTTCCTTTTCCTACAAACAATATTTATTATCATACATTTC			mm10	aCTTaTTACCTTCCTTTTCCTaCAaaCAaTATTTATTATCATaCATTTCr	R	B	C	False	Klhl8 (NM_178741.3), Klhl8 (XM_017320883.1), Klhl8 (XM_006534942.3), P59280 (ENSMUST00000031254.8)
cg47051517_45667130		0.0276859	28.1445	0.000344999	0.00604062	0.0118612	0.0276859	0.0215744	Down		0.779255	-0.359832		Red	9	86799213	TCCCCAAAATCTATAACTAATACCATTAATCTATAATTAACAAAATTTCA	TCCCCAAAATCTATAACTAATACCATTAATCTATAATTAACAAAATTTCG	A	mm10	TCCCCAaaaTCTaTaACTaATaCCATTAATCTaTAATTAaCAaAATTTCr	R	B	C	True	Snap91 (XM_006510897.1), Snap91 (XM_006510898.3), Snap91 (XM_017313237.1), Snap91 (NM_001277982.1), Snap91 (NR_102729.1), Snap91 (NM_013669.2), Snap91 (NM_001277986.1), Snap91 (NM_001277983.1), Snap91 (NM_001277985.1), Snap91 (XM_006510900.2), Snap91 (XM_017313236.1), Snap91 (XM_006510899.3), Snap91 (XM_006510902.3), Snap91 (XM_006510901.3), Snap91 (XM_006510896.3), Snap91 (XM_006510903.3), Snap91 (XM_006510895.3), Snap91 (XM_006510904.3), Snap91 (XM_006510894.3), E9Q9A3 (ENSMUST00000098495.9), nan (ENSMUST00000239074.1), nan (ENSMUST00000190388.6), E9QQ05 (ENSMUST00000036347.12), E9QLK9 (ENSMUST00000074468.12), Q3TWS4 (ENSMUST00000074501.11)		nan (ENSMUST00000190089.6), nan (ENSMUST00000189004.1)
cg41904468_41632401		0.0126773	28.0615	0.000348882	0.00606293	0.011905	0.0126773	0.00988069	Down		0.779401	-0.359562			5	20952001	ACCTTCATTTAAAAATCAAAAATCTTTTCRACRCRACTAATAAAAAACTC			mm10	CCTTCATTTaaAaaTCAaAaaTCTTTTCraCrCraCTaATaaAaAaCTCr	R	B	C	True	Rsbn1l (XR_001784694.1), A630072M18Rik (NR_030699.1), A0A0G2JEI9 (ENSMUST00000196780.4), nan (ENSMUST00000190567.1)	Rsbn1l (NM_001080977.1), D3Z0K6 (ENSMUST00000036489.9)
cg31169261_23725427		0.0561747	25.4246	0.00050493	0.00728476	0.0143042	0.0561747	0.0437843	Down		0.779429	-0.35951		Grn	12	112947533	CCTACCTAACTCACCATCCTACACTACTCTAAAAATATTAACAAAAAACA	CCTACCTAACTCACCATCCTACACTACTCTAAAAATATTAACAAAAAACG	G	mm10	CCTACCTaaCTCACCATCCTaCACTaCTCTAAaaATaTTaACAaaaaaCr	F	T	C	False	Gm26583 (XR_381995.1), nan (ENSMUST00000181436.1)
cg32104808_64605959		0.0243721	12.7173	0.00512869	0.0243803	0.0478726	0.0243721	0.018997	Down		0.779456	-0.35946			13	114388030	ATCCTAACRTTTACCTACAAAAAAATAACRACRATCTCAATATCAATATC			mm10	TCCTaaCrTTTaCCTACAaaAAaATaaCraCraTCTCAATaTCAaTaTCr	R	B	C	False	Ndufs4 (NM_010887.2), E9QPX3 (ENSMUST00000022286.7), A0A338P7A0 (ENSMUST00000232101.1), A0A286YCM7 (ENSMUST00000225707.1), A0A286YDA8 (ENSMUST00000225035.1), nan (ENSMUST00000225701.1), A0A338P6Q8 (ENSMUST00000225978.2)
cg38256718_59674854		0.0190321	55.0064	2.27095e-05	0.00180279	0.00353992	0.0190321	0.0148392	Down		0.779696	-0.359017		Grn	2	33371587	TACCATAAAAACAAAAACACACAAATAAACCAACTAATTACACCAATACA	TACCGTAAAAACGAAAACACGCAAATAAACCGACTAATTACACCAATACG	G	mm10	TaCCrTAaaaaCraAaACACrCAAATaAACCraCTaaTTaCACCAaTaCr	R	B	C	True		Ralgps1 (NM_175211.5), Ralgps1 (NM_001290572.1), Ralgps1 (NM_001290570.1), Ralgps1 (XM_006498037.2), Ralgps1 (XM_006498032.2), Ralgps1 (XM_006498033.2), Ralgps1 (XR_374091.2), Ralgps1 (XM_006498034.3), Ralgps1 (XM_006498035.2), Ralgps1 (XR_374089.3), Ralgps1 (XR_374090.3), Ralgps1 (XR_374092.3), A2AR50 (ENSMUST00000131298.6), nan (ENSMUST00000113164.2), A2AR50 (ENSMUST00000091039.4), A2AR50 (ENSMUST00000042615.12), A0A0A0MQE4 (ENSMUST00000113165.7)
cg32015667_3798927		0.216214	41.3206	7.55593e-05	0.00298915	0.00586944	0.216214	0.168595	Down		0.779761	-0.358897			13	104287900	TTCTATCTATAATATAAATTTAATAAAACTCACTTCTTACCATAAAACAC			mm10	TCTATCTaTAATaTaAaTTTAaTaAAACTCACTTCTTaCCATAAAaCACr	R	B	C	True	Adamts6 (XM_011244611.2), Adamts6 (NM_001081020.2), Adamts6 (NR_136938.1), A0A286YEC9 (ENSMUST00000224784.1), A0A286YEC9 (ENSMUST00000223562.1), D3Z1A5 (ENSMUST00000065766.6)	A0A286YCD8 (ENSMUST00000224742.1)
cg33037415_46675432		0.0476313	13.8375	0.00397608	0.0211976	0.0416232	0.0476313	0.0371427	Down		0.779795	-0.358833		Grn	15	6708626	ACACCACCAACCTACAATAAATTCTAACTAAAATTATATATCTTATCTCA	ACGCCGCCGACCTACGATAAATTCTAACTAAAATTATATATCTTATCTCG	G	mm10	aCrCCrCCraCCTaCrATaaATTCTAACTaaaaTTaTaTaTCTTaTCTCr	R	B	C	False	Rictor (XM_006520004.3), Rictor (XM_006520003.1), Rictor (NM_030168.3), nan (ENSMUST00000228918.1), nan (ENSMUST00000226201.1), nan (ENSMUST00000226181.1), nan (ENSMUST00000228266.1), Q6QI06 (ENSMUST00000061656.7)
cg46751049_82713499		0.0376912	48.7588	3.79376e-05	0.00223078	0.00438031	0.0376912	0.0293956	Down		0.779906	-0.358627		Grn	9	52168851	TTTCAATTCTCAACATTCTCCAACAACAAATACTAATTTACCAAACTCCA	TTTCAATTCTCGACGTTCTCCAACAACAAATACTAATTTACCAAACTCCG	G	mm10	TTTCAaTTCTCraCrTTCTCCAaCAaCAaaTaCTaaTTTaCCAAaCTCCr	R	B	C	False		Zc3h12c (XM_006510333.2)	Zc3h12c (NM_001162921.1), E9Q1I3 (ENSMUST00000165519.1), Q5DTV4 (ENSMUST00000213645.1)
cg47644737_61736124		0.0639292	78.7897	4.6853e-06	0.000985552	0.00193521	0.0639292	0.049863	Down		0.779972	-0.358506			X	53643880	CACAAATTACTTTACTCCACTAACCCTATTAATACTTCTCTTAAACTAAC			mm10	ACAAATTACTTTaCTCCACTAACCCTATTAATaCTTCTCTTaaACTaaCr	F	T	C	False		Cxx1a (NM_024170.2), Q9D1F0 (ENSMUST00000088779.4)
cg40580935_45667134		0.032041	64.0256	1.17543e-05	0.00139515	0.00273948	0.032041	0.0249916	Down		0.779987	-0.358477			4	7069686	CCTCTCCTATTACAATAAACTATATTTTTATCCATTCAATAAACTTCCAC			mm10	CTCTCCTaTTaCAATAaACTaTaTTTTTaTCCATTCAATaAACTTCCACr	F	T	C	False
cg37274004_94607393		0.0126944	30.4015	0.00025679	0.00519888	0.0102084	0.0126944	0.00990249	Down		0.780067	-0.358331		Red	1	97661726	TAACAAAAATAAATAAAATACACACATAAATATAAATACCCCAATCAACA	TAACGAAAATAAATAAAATACGCGCGTAAATATAAATACCCCAATCAACG	T	mm10	TaaCraaaATaaaTaaaaTACrCrCrTaAaTaTaaaTaCCCCAaTCAaCr	F	T	C	False	D1Ertd622e (NM_133825.3), D1Ertd622e (XM_006529752.1), Q8VEB3 (ENSMUST00000053033.13), Q8VEB3 (ENSMUST00000149927.1), nan (ENSMUST00000238965.1)	D1Ertd622e (XM_006529751.1), D1Ertd622e (XM_006529749.3), Q8VEB3 (ENSMUST00000153115.7), M0QWF6 (ENSMUST00000142234.1)	D1Ertd622e (XM_006529748.3), D1Ertd622e (XM_006529750.3)
cg44803804_24725937		0.0438328	53.3123	2.59664e-05	0.00191821	0.00376655	0.0438328	0.034198	Down		0.780193	-0.358097			7	83201649	CTACAAAAATCAACTACTAAAAATAATACATACATCAATACTACACACCC			mm10	TaCAaAAATCAaCTaCTaaAAaTAATACATaCATCAATaCTACACACCCr	F	T	C	False		nan (ENSMUST00000207572.1)	nan (ENSMUST00000207936.1)
cg41737453_41735175		0.171237	34.7737	0.000151684	0.00407663	0.00800478	0.171237	0.133617	Down		0.780306	-0.357888			4	151874523	ATACTTCCATTCACAAACTAATTCCCTTTCAAAAAACCTATTTTTAAATC			mm10	TACTTCCATTCACAAaCTAaTTCCCTTTCAAaAAACCTATTTTTaAATCr	R	B	C	False
cg34707500_9626268		0.0254464	20.3422	0.00112519	0.0109105	0.0214236	0.0254464	0.0198575	Down		0.780366	-0.357778			17	21314244	ATAAAAAAATCCCCCATACTATATCTACCTTTAAATTAAAAAACTTCCTC			mm10	TAAAaaAATCCCCCATACTaTaTCTaCCTTTaaaTTaAAAAACTTCCTCr	F	T	C	False	Vmn1r237 (NM_134200.1), Q8R296 (ENSMUST00000237155.1), nan (ENSMUST00000237711.1), Q8R296 (ENSMUST00000077301.5)
cg34806499_16672870		0.0507561	34.7221	0.000152583	0.00408809	0.00802729	0.0507561	0.039613	Down		0.780458	-0.357607			17	29489530	ATCTCAATTTATATAAATTACACAAAATAAAAATTTACCCATTTCCACAC			mm10	TCTCAaTTTATATaaATTACACAaAATaAaAaTTTACCCATTTCCACACr	R	B	C	False	nan (ENSMUST00000234040.1), nan (ENSMUST00000181920.2), nan (ENSMUST00000234993.1)		P06803 (ENSMUST00000024811.8)
cg47775861_43776848		0.0654662	12.9542	0.00485436	0.0236579	0.0464542	0.0654662	0.051101	Down		0.780571	-0.357398		Red	X	80932025	CAAAAAAATCTTTATCATCATAAAAAAAATCAATTCACCTAAAACATCCA	CAAAAAAATCTTTATCATCATAAAAAAAATCGATTCACCTAAAACATCCG	A	mm10	CAaaAaAaTCTTTaTCATCATaAaAaAAATCrATTCACCTAaAaCATCCr	F	T	C	False
cg42883179_86800960		0.014455	18.2695	0.00162598	0.0131696	0.0258596	0.014455	0.0112837	Down		0.780608	-0.35733			5	134932326	TCTATCATTTCTTTCTCRAATTAACTATTTTATCTCACRAAAACCCAATC			mm10	CTaTCATTTCTTTCTCraATTaaCTaTTTTATCTCACraAAACCCAATCr	R	B	C	False	LOC105244793 (XR_868588.2), Wbscr27 (XM_006504531.2), Wbscr27 (XM_006504522.3)	Wbscr27 (XM_006504531.2), Wbscr27 (XM_006504522.3), Wbscr27 (XM_006504526.3), Wbscr27 (XM_006504532.3), Wbscr27 (XM_006504530.3), Wbscr27 (XM_006504528.3), Wbscr27 (XM_006504524.3), Wbscr27 (XM_011240910.1), Wbscr27 (XM_006504523.2), Wbscr27 (NM_024479.2), Wbscr27 (XM_006504527.3), Wbscr27 (XM_006504525.3), Wbscr27 (XM_011240911.2), Wbscr27 (XM_006504529.3), Q8BGM4 (ENSMUST00000047196.13), Q8BGM4 (ENSMUST00000111219.7), Q8BY07 (ENSMUST00000111221.8), Q8BY07 (ENSMUST00000068617.11), Q8BGM4 (ENSMUST00000111218.7), D3Z271 (ENSMUST00000136246.4), A0A0J9YUG5 (ENSMUST00000201847.2)	nan (ENSMUST00000136815.2), nan (ENSMUST00000202228.1)
cg46405519_2638462		0.0455058	81.8894	3.9397e-06	0.000925061	0.00181643	0.0455058	0.0355241	Down		0.78065	-0.357253			9	7216421	TCTTCACAATCCAAAAACAAACAAAACTACCCTCTAATACTAAAACTATC			mm10	CTTCACAATCCAaAAaCAaaCAAaaCTaCCCTCTAaTaCTAAAACTATCr	F	T	C	False
cg31797342_94796117		0.0524834	17.5101	0.00187422	0.0141834	0.0278502	0.0524834	0.0409745	Down		0.780713	-0.357135			13	73710926	AAATAAATTACCTTCAAACACTTCTTAACAACTATCAAACTATATTAAAC			mm10	aaTaAATTACCTTCAaaCACTTCTTaaCAaCTATCAAaCTaTaTTaaACr	F	T	C	False
cg46175355_51719918		0.0224284	26.9425	0.000406776	0.00655454	0.0128704	0.0224284	0.017513	Down		0.780839	-0.356903			8	111854316	AACTAAATATAAAACRAAACCATAAAAATACAAAACCAACAACTAAAACC			mm10	aCTAaATATAaaaCrAaACCATAaaaaTACAaaACCAaCAaCTAaaaCCr	F	T	C	False		Cfdp1 (NM_011801.1), O88271 (ENSMUST00000034432.6)
cg29725936_61792839		0.0429535	44.4941	5.56596e-05	0.0026147	0.00513417	0.0429535	0.0335402	Down		0.78085	-0.356883		Grn	11	70815942	AAAACTACAACTTCTTAAATAAAAATACCACATATAACCACCAAAATACA	AAAACTACGACTTCTTAAATAAAAATACCACATATAACCACCAAAATACG	G	mm10	AaaaCTACraCTTCTTAAATAaAAaTACCACATATaACCACCAaAaTaCr	F	T	C	False
cg32251033_97649336		0.00849363	49.6133	3.52536e-05	0.00217532	0.00427141	0.00849363	0.00663317	Down		0.780959	-0.356682		Red	14	21500006	AAAATTAACCAAAAACCAAAATAACCAAAAACAACAACAAATAATACACA	GAAATTAACCGAAAACCGAAATAACCGAAAACAACGACGAATAATACACG	A	mm10	rAaaTTAaCCraaaACCraaaTaaCCraAaaCAaCraCrAATAaTaCACr	F	T	C	False	Kat6b (XM_006519265.3), Kat6b (XM_006519264.3), Kat6b (NM_001205241.1), Kat6b (NM_017479.3), S4R2Q8 (ENSMUST00000182996.1), nan (ENSMUST00000183201.7), Q8BRB7 (ENSMUST00000182855.7), Q8BRB7 (ENSMUST00000182405.8), Q8BRB7 (ENSMUST00000069648.13), nan (ENSMUST00000182859.1)		Kat6b (XM_017316082.1), Kat6b (XM_006519263.3), Kat6b (XM_006519268.3), Kat6b (XM_017316083.1), Kat6b (XM_017316084.1), nan (ENSMUST00000096222.11), Q8BRB7 (ENSMUST00000182964.2), nan (ENSMUST00000183228.1), nan (ENSMUST00000183055.1)
cg43578857_70719319		0.148607	34.3524	0.000159201	0.00417297	0.00819396	0.148607	0.11607	Down		0.78105	-0.356512			6	75815778	ATTCTTTACTACTCTCTAATCACATTTAAATCATCCAAATTAATTCTAAC			mm10	TTCTTTaCTACTCTCTaATCACATTTAAaTCATCCAaaTTAaTTCTAACr	F	T	C	True
cg31460303_25667397		0.0710746	16.1869	0.00242553	0.0162403	0.031889	0.0710746	0.0555195	Down		0.781144	-0.356339			13	38635207	RCCRAAAATATAACCRATACRACCATACTAAATAAAAACAAATAATCTAC			mm10	CCraaAaTaTAaCCrATaCraCCATaCTaaATaAaaaCAaATaATCTaCr	F	T	C	False	Bloc1s5 (XM_006516573.3), nan (ENSMUST00000224644.1)	Bloc1s5 (NM_139063.1), Q8R015 (ENSMUST00000224902.1), Q3TB02 (ENSMUST00000224115.1), Q8R015 (ENSMUST00000035899.7)
cg38844115_63637330		0.022671	15.3562	0.00287243	0.0177856	0.0349234	0.022671	0.0177136	Down		0.781333	-0.355991			2	117249675	TATTATTACAAACATAACTTTTACRTTACACCAAACAAAAACTCCTCCAC			mm10	ATTaTTaCAAACATaaCTTTTACrTTaCACCAAaCAaaaACTCCTCCACr	R	B	C	False		Fam98b (XM_006500096.3), Fam98b (NM_026620.3), nan (ENSMUST00000140936.1), Q80VD1 (ENSMUST00000028825.4)
cg45261213_4666225		0.0128405	13.8027	0.00400686	0.0212831	0.0417911	0.0128405	0.0100346	Down		0.78148	-0.355719			7	140137964	ACTAATATCTAAATTTATAAATCACAACTTAACCCCAAACAACTATAAAC			mm10	CTaATaTCTaAaTTTATAaaTCACAACTTaaCCCCAaaCAaCTaTAaACr	F	T	C	False	Mtg1 (NM_199301.2), Mtg1 (XM_006536170.1), Q8R2R6 (ENSMUST00000036977.8), nan (ENSMUST00000150667.7), nan (ENSMUST00000141070.7), A0A1B0GS14 (ENSMUST00000211171.1), A0A1B0GRU5 (ENSMUST00000124253.2)
cg43220903_84604254		0.0135986	71.8767	7.05777e-06	0.00114161	0.00224164	0.0135986	0.0106293	Down		0.781646	-0.355412			6	24755098	AATCCAACAAAACTTTACATCAATCAAATCTTTACTATAATTACCTAAAC			mm10	aTCCAACAaAACTTTACATCAATCAaaTCTTTaCTaTaaTTACCTAAACr	F	T	C	False	Hyal4 (NM_029848.1), Q05A56 (ENSMUST00000031691.2)
cg42866081_63712556		0.0326139	21.5898	0.000912929	0.00980652	0.0192559	0.0326139	0.025507	Down		0.782089	-0.354595			5	133386025	AACCACAAAACTTTTCCTATTTAAATTAATATCAACATCACCCTAAAACC			mm10	ACCACAaaaCTTTTCCTATTTAaaTTAATaTCAaCATCACCCTaaAaCCr	F	T	C	False
cg41952365_5624158		0.0795835	32.3944	0.00020061	0.00464648	0.00912374	0.0795835	0.0622551	Down		0.782261	-0.354278			5	26240148	CTCTTAATTTCTTATCCATCATAAAATAAATAACTCTCATCACATACTCC			mm10	TCTTaaTTTCTTATCCATCATaAAaTaAATAaCTCTCATCACATaCTCCr	F	T	C	False	Gm7361 (XM_006535789.3), Gm7361 (XM_006535787.3), Gm7361 (XM_006535791.3), Gm7361 (XM_006535792.3)
cg41827332_49681379		0.0195121	20.789	0.00104295	0.0105005	0.0206186	0.0195121	0.0152644	Down		0.782301	-0.354205			5	5852888	TCCTATATATATAATCCACACATAATATCCCCTAAATCTCCTAAAAAAAC			mm10	CCTaTaTaTaTAATCCACACATaATATCCCCTAaaTCTCCTaaaAAAACr	R	B	C	False
cg42042381_5772857		0.00756471	22.6293	0.000772003	0.0090144	0.0177005	0.00756471	0.00591793	Down		0.782308	-0.354192		Red	5	36464674	CAAACTAACTATAAACAACCCAATAAACATTACTTAATTTTATACTTTCA	CAAACTAACTATAAACGACCCGATAAACGTTACTTAATTTTATACTTTCG	T	mm10	CAaaCTaaCTaTaaACraCCCrATaAaCrTTACTTaATTTTaTACTTTCr	R	B	C	False	2210406O10Rik (NR_126488.1), 2210406O10Rik (NR_126489.1), 2210406O10Rik (NR_126490.1), nan (ENSMUST00000149687.1), nan (ENSMUST00000122882.1), nan (ENSMUST00000044964.5), nan (ENSMUST00000151434.1)		Grpel1 (NM_024478.2), Q99LP6 (ENSMUST00000031099.3)
cg44208848_44760242		0.0139857	13.9003	0.00392122	0.0210304	0.0412948	0.0139857	0.0109434	Down		0.782466	-0.3539			7	6383445	ACAAAAAATAACRAATATAATATCATACRAACCCTAAACCCTCCTAAAAC			mm10	CAaaaAATaaCrAaTaTAaTaTCATaCrAACCCTaaaCCCTCCTaaaaCr	F	T	C	False	Zfp28 (NM_175247.3), P10078 (ENSMUST00000081022.8)	A0A140LIZ0 (ENSMUST00000207086.1), A0A140LIS3 (ENSMUST00000208949.1)	Zfp28 (XM_017322133.1)
cg35673231_5640503		0.0239305	28.9277	0.000310775	0.00573518	0.0112615	0.0239305	0.0187268	Down		0.78255	-0.353746			18	45122281	AACTTCTACACTATATAACATATAAAATTTAAACACACTTAATCTTCCTC			mm10	aCTTCTaCACTATaTAaCATaTaAAATTTaAaCACACTTAATCTTCCTCr	F	T	C	False	Gm31706 (XR_386198.2), nan (ENSMUST00000238022.1)
cg31121561_70779311		0.171272	22.7497	0.000757428	0.00892213	0.0175193	0.171272	0.134031	Down		0.782559	-0.353729		Red	12	109710302	ACCATCTCTTCCAACATCATAAAAAAACCCTAATAATAAATCTACTAACA	ACCATCTCTTCCAACATCATAAAAAAACCCTAATAATAAATCTACTAACG	A	mm10	ACCATCTCTTCCAaCATCATaaAaAAaCCCTaATaATaAaTCTACTaaCr	F	T	C	False	nan (ENSMUST00000238801.1), nan (ENSMUST00000238872.1)		Mir299a (NR_029650.1), Mir380 (NR_029881.1), nan (ENSMUST00000198411.1), nan (ENSMUST00000199984.1)
cg48154280_75771858		0.113956	41.9707	7.08638e-05	0.00291406	0.00572199	0.113956	0.0891926	Down		0.782696	-0.353476			X	160135972	CCTCRCCTCTAAATATCCTTAACTACCAATAATTCTTATTACACAAATTC			mm10	CTCrCCTCTaaaTATCCTTaaCTACCAATaaTTCTTaTTACACAAaTTCr	R	B	C	False	Pdha1 (NM_008810.3), Gm39547 (XR_878291.1), Gm39547 (XR_878293.1), Gm39547 (XR_878292.1), Q3UFJ3 (ENSMUST00000033662.8), nan (ENSMUST00000126440.1)
cg38646027_61643531		0.0601768	59.7118	1.5933e-05	0.00159178	0.00312559	0.0601768	0.0471028	Down		0.78274	-0.353395			2	86542857	TCATATAATTAAAAATTATTTCACTCAATATAATACTCTCCTTATTCATC			mm10	CATATAATTaAaaATTATTTCACTCAaTATaaTaCTCTCCTTaTTCATCr	R	B	C	False			Olfr1079 (XM_006499548.1), Q7TR68 (ENSMUST00000216480.1), Q7TR68 (ENSMUST00000111582.2)
cg32586666_40670315		0.106485	24.0218	0.000621999	0.00807607	0.015858	0.106485	0.083358	Down		0.782814	-0.353258			14	63719302	TAATAACAAAACCTATCCCTATATAACTAAAACCCCACCCTAAAAATATC			mm10	aaTaaCAaaaCCTaTCCCTaTaTaACTAaaACCCCACCCTAaaaATATCr	R	B	C	False	Xkr6 (NM_173393.2), Xkr6 (XM_006518881.3), E9Q6C8 (ENSMUST00000119973.2)
cg43651874_5671334		0.0188701	83.4156	3.62526e-06	0.000895951	0.00175927	0.0188701	0.0147725	Down		0.782849	-0.353194			6	86404538	CAACAACCATAAAAAACRAAATACCCAAAACTCTATAAATCTAAAACAAC			mm10	AaCAaCCATaaAaaACrAaATaCCCAAaACTCTaTaAaTCTaaAaCAaCr	F	T	C	False	Tia1 (NM_001164079.1), Tia1 (NM_011585.4), Tia1 (NM_001164078.1), Tia1 (XR_377438.3), Tia1 (XM_017321512.1), Tia1 (XM_006505889.2), Tia1 (XM_006505891.2), Tia1 (XM_011241285.2), Tia1 (XM_006505893.3), Tia1 (XM_017321514.1), Tia1 (XM_011241286.2), Tia1 (XM_017321513.1), D3Z4H6 (ENSMUST00000095754.9), Q564E7 (ENSMUST00000095753.8), nan (ENSMUST00000203206.1), nan (ENSMUST00000154983.1), nan (ENSMUST00000141960.1), nan (ENSMUST00000139928.7), A0A0N4SUX1 (ENSMUST00000148728.7), nan (ENSMUST00000134142.7), G5E8L2 (ENSMUST00000095752.8), Q8CII5 (ENSMUST00000130967.7), A0A0N4SVR8 (ENSMUST00000154438.7), nan (ENSMUST00000156762.7), D3YY02 (ENSMUST00000113712.9), nan (ENSMUST00000143718.7), Q80ZW7 (ENSMUST00000113713.8), nan (ENSMUST00000149270.3), nan (ENSMUST00000113708.3)
cg39582403_25632251		0.0985383	30.1506	0.000265131	0.00529329	0.0103938	0.0985383	0.0771511	Down		0.782955	-0.352998			3	28130293	AACTACCTTACTATTACTACTAAAAAATTCTAACCTCAATCACTCAATTC			mm10	aCTaCCTTaCTaTTACTaCTaaAAAATTCTaACCTCAATCACTCAATTCr	R	B	C	False	Pld1 (XM_017319489.1), Pld1 (XM_017319490.1), Pld1 (NM_001164056.1), Pld1 (XM_017319491.1), Pld1 (XM_006535414.3), Pld1 (NM_008875.4), Q6NVF2 (ENSMUST00000120834.7), Q6NVF2 (ENSMUST00000067757.10), D6RH77 (ENSMUST00000123539.7), F6WKY8 (ENSMUST00000148827.7), F6QJR6 (ENSMUST00000126594.2)
cg29423414_14708585		0.0320767	13.0171	0.00478459	0.0234732	0.0460914	0.0320767	0.0251172	Down		0.783035	-0.352851		Red	11	37140593	ATATTAAATAAACTTTATTCAAACACAAACTACCAAACTATACCCATCCA	ATATTAAATAAACTTTATTCAAACACGAACTACCAAACTATACCCATCCG	A	mm10	ATaTTaaATAAaCTTTaTTCAAACACrAaCTACCAaaCTATaCCCATCCr	F	T	C	False	Tenm2 (XM_006533289.1), Tenm2 (XM_006533288.3), Tenm2 (XM_006533287.3), Tenm2 (XM_006533291.3), Tenm2 (XM_006533292.3), Tenm2 (XM_006533293.3), Tenm2 (XM_006533296.3), Tenm2 (XM_011249009.2), Tenm2 (XM_006533295.3), Tenm2 (XM_006533290.2), Tenm2 (XM_006533294.3), A0A0A0MQB7 (ENSMUST00000102801.7), nan (ENSMUST00000157030.1)
cg47594182_37807531		0.0330225	37.8684	0.000107793	0.00349267	0.00685814	0.0330225	0.0258597	Down		0.783094	-0.352742			X	44606968	ACATAAATAACTTATTTTACCCCACAAATATCTTCTTTCAAAATAAAATC			mm10	CATaAATAACTTaTTTTaCCCCACAAATaTCTTCTTTCAaAATAaAATCr	F	T	C	False
cg45760885_15690553		0.0339015	30.5263	0.000252758	0.00515477	0.0101218	0.0339015	0.0265487	Down		0.783114	-0.352706			8	62869091	AAAAACTATTCTTACAATTCACCTATAATATATAAACTCACTATCCCTTC			mm10	aAaACTATTCTTACAATTCACCTATAATaTaTaaACTCACTaTCCCTTCr	F	T	C	False
cg35127247_37687547		0.0109351	36.5425	0.000124425	0.00372163	0.00730772	0.0109351	0.00856364	Down		0.783136	-0.352665			17	66107095	TAAATTAAAATCTCCCTAAAATACTAAACTCTTCTTCTCCACCAAAAAAC			mm10	AaATTAAAATCTCCCTaAAaTaCTaAaCTCTTCTTCTCCACCAaaAaaCr	F	T	C	False
cg38273808_58611952		0.0409426	21.0405	0.000999852	0.0102814	0.0201883	0.0409426	0.0320713	Down		0.783324	-0.352319			2	34913389	AAACTATAATTAACTAATTCAAACCCATCRACACAAAAATACTTATTTAC			mm10	aaCTaTaATTaaCTaATTCAAACCCATCraCACAaAAATaCTTaTTTaCr	R	B	C	False	Phf19 (XM_006498379.2), Phf19 (NM_028716.4), Phf19 (XM_006498382.3), Phf19 (XM_006498383.3), Phf19 (XM_006498384.3), Q9CXG9 (ENSMUST00000028232.6), nan (ENSMUST00000129911.1), A0A0J9YU15 (ENSMUST00000202907.1), nan (ENSMUST00000143469.1)
cg41224806_73657392		0.1251	99.9682	1.59187e-06	0.000701639	0.00137772	0.1251	0.097994	Down		0.783325	-0.352318			4	104686411	RAAAACTAAAAATTTATCRACCCTCRTTAACAAAAACTCTCTAAACATTC			mm10	AaaaCTaaaAATTTATCraCCCTCrTTAACAAaaACTCTCTAaaCATTCr	R	B	C	False	Dab1 (XM_011240426.1), Dab1 (XM_006502725.3), Dab1 (XM_011240435.2), Dab1 (XM_011240432.2), Dab1 (XM_011240434.2), Dab1 (XM_011240433.2), Dab1 (XM_011240431.2), Dab1 (XM_017319951.1), Dab1 (XM_011240430.2), Dab1 (XM_011240427.2), Dab1 (XM_017319949.1), Dab1 (XM_011240429.2), Dab1 (XM_011240428.2), Dab1 (XM_011240425.2), Dab1 (XM_017319948.1), Dab1 (XM_006502727.3), Dab1 (NM_177259.4), Dab1 (NR_104385.1), Dab1 (XM_017319950.1), Dab1 (XM_006502726.1), Dab1 (XM_006502735.1), F2Z465 (ENSMUST00000146078.7), P97318 (ENSMUST00000106830.8), F6VRL0 (ENSMUST00000149672.1)
cg37326765_87797509		0.0138111	18.3671	0.00159702	0.013043	0.025611	0.0138111	0.0108209	Down		0.783489	-0.352016		Red	1	108659863	TTCAATAAACAAATTCCATAAAAATACCACATATCTTCCTAAATAAAACA	TTCAATAAACAAATTCCATAAAAATACCACATATCTTCCTAAATAAAACG	A	mm10	TTCAaTAaaCAAaTTCCATAAAAATACCACATaTCTTCCTAAaTAAAACr	R	B	C	False
cg44622335_40655249		0.0417491	32.9042	0.000188695	0.0045133	0.00886221	0.0417491	0.0327103	Down		0.783498	-0.351999			7	61673894	CTTTAATTATAACCAAAACCAAATAAATCCTATAATATAACCAACAACCC			mm10	TTTaaTTATAaCCAaaACCAaATAAATCCTaTAATATAaCCAaCAACCCr	F	T	C	False	nan (ENSMUST00000175360.1)
cg31348460_90653154		0.0188063	13.8448	0.00396963	0.0211796	0.0415879	0.0188063	0.014735	Down		0.783514	-0.351968			13	23751126	TACTATATATTCTTTTCCTTTCTCTACTTTACCTTTACTAATACTTAAAC			mm10	ACTATATATTCTTTTCCTTTCTCTaCTTTaCCTTTACTaATACTTAAACr	R	B	C	False	Hist1h2ab (NM_175660.3), C0HKE9 (ENSMUST00000078369.2)		Hist1h3b (NM_178203.2), P84228 (ENSMUST00000091703.2)
cg36212531_7758231		0.157054	36.8194	0.00012071	0.003672	0.00721027	0.157054	0.123069	Down		0.783608	-0.351796			19	20062133	AATTAATTAATTAATTAATATTCCAAATACTACTCCTTCAATTCCCCCTC			mm10	ATTAATTAATTAATTAATATTCCAAATaCTaCTCCTTCAATTCCCCCTCr	R	B	C	True			nan (ENSMUST00000237242.1)
cg45140845_93640491		0.151137	22.0181	0.0008514	0.009472	0.018599	0.151137	0.118449	Down		0.78372	-0.351589		Red	7	127978110	AACTATATACAAATACTAAACCAAAACTTACATATATCATCTAAAAATCA	AACTATATACAAATACTAAACCAAAACTTACATATATCATCTAAAAATCG	A	mm10	aaCTATATACAaaTACTAaaCCAAaACTTaCATaTaTCATCTAAAAATCr	F	T	C	True	Fus (XM_006507759.1), Fus (XM_006507760.1), Fus (NM_139149.2), Fus (XM_017322218.1), Q564D0 (ENSMUST00000106251.9), Q8CFQ9 (ENSMUST00000077609.11), nan (ENSMUST00000128851.7), Q91VQ2 (ENSMUST00000121616.8), nan (ENSMUST00000155941.7), nan (ENSMUST00000136289.1), G3UXT7 (ENSMUST00000174632.7)	nan (ENSMUST00000205351.1)
cg39497657_85668570		0.016915	28.5238	0.000327889	0.00590301	0.011591	0.016915	0.0132599	Down		0.783917	-0.351227			3	12706423	AATTACTTACATATCCTTACCAACTATATTAATTTCCAAACAACTTTCTC			mm10	ATTACTTaCATaTCCTTaCCAACTaTATTAATTTCCAaACAACTTTCTCr	F	T	C	False
cg45293553_11740971		0.0277709	33.5555	0.000174683	0.00434957	0.00854072	0.0277709	0.0217707	Down		0.783938	-0.351188			7	143549219	CRAACTTAAACTAAACRCCRTACTCCCTCAACAAATTTTAATTAAATACC			mm10	raaCTTAaaCTaaACrCCrTaCTCCCTCAACAaATTTTaATTaaATACCr	R	B	C	False		Nap1l4 (NM_008672.3), Nap1l4 (NM_001285489.1), Nap1l4 (XM_006508508.3), Nap1l4 (XM_006508506.2), Nap1l4 (XM_006508507.2), Q78ZA7 (ENSMUST00000072727.6), A0A140LI78 (ENSMUST00000207948.1), B7ZNL2 (ENSMUST00000208190.1)	Nap1l4 (NM_001285490.1), Nap1l4 (XM_006508505.3), Nap1l4 (XM_006508504.3), A0A140LJ37 (ENSMUST00000208093.1), B7ZNL2 (ENSMUST00000209098.1)
cg41188333_87743420		0.118688	12.7996	0.00503126	0.024122	0.0473654	0.118688	0.093066	Down		0.78412	-0.350853		Red	4	100194553	ACAACTACTTATACAATTAACATTACAAACCTTAATATTTATTAACCTCA	ACAACTACTTATACAATTAACGTTACAAACCTTAATATTTATTAACCTCG	T	mm10	ACAaCTaCTTaTaCAATTaaCrTTaCAaACCTTaATaTTTATTaACCTCr	R	B	C	False	Ror1 (NM_001312690.1), Ror1 (NM_013845.5), Q9Z139 (ENSMUST00000039630.5)
cg32340316_26726455		0.0166978	13.508	0.00427932	0.0220792	0.0433543	0.0166978	0.0130938	Down		0.784162	-0.350777			14	31670385	AATCCTAATCCTTACTAATACTCTAACAACTAAATTAAAATCCATTTAAC			mm10	aTCCTaaTCCTTACTAATACTCTaaCAaCTaAaTTAAAATCCATTTaaCr	F	T	C	False
cg46474446_51695417		0.0319492	36.0662	0.000131142	0.00380434	0.00747012	0.0319492	0.0250592	Down		0.784347	-0.350436			9	19496909	CACCATCATTAAAAACCTACTCATTATACTAACTATAAACAAAAACTCCC			mm10	ACCATCATTaaAAACCTACTCATTATACTaaCTaTAAaCAAAaACTCCCr	F	T	C	False	Olfr851 (NM_146905.2), Olfr851 (XM_017313395.1), Q7TRG0 (ENSMUST00000214130.1), Q7TRG0 (ENSMUST00000064582.5)
cg36872659_15628228		0.0169294	85.7477	3.20091e-06	0.000870668	0.00170963	0.0169294	0.0132795	Down		0.784406	-0.350327			1	43098188	ATAACACATCAAACTAATCTAAAAAATAATATAACAATCRCTAAACTAAC			mm10	TAaCACATCAaaCTaATCTaaaaAaTAaTaTAACAaTCrCTaaACTaaCr	F	T	C	False	Tgfbrap1 (XM_011238603.2), Tgfbrap1 (XM_006496302.3), Tgfbrap1 (NM_001013025.2), Q3UR70 (ENSMUST00000095014.7), A0A087WQX7 (ENSMUST00000190427.6), nan (ENSMUST00000187872.1), A0A087WR01 (ENSMUST00000189010.1)		AI597479 (NM_133818.1), Q922M7 (ENSMUST00000010434.7)
cg47261809_99652872		0.0119317	14.3448	0.00355818	0.0199601	0.0391932	0.0119317	0.00935993	Down		0.784458	-0.350232		Red	9	110532710	AACTTACTCAAAAATCAAATACTCAAAATCATAAAAATCCCCCATCTTCA	AACTTACTCAAAAATCGAATACTCGAAATCGTAAAAATCCCCCATCTTCG	T	mm10	aACTTACTCAaaaaTCraaTaCTCraaATCrTAaAAATCCCCCATCTTCr	R	B	C	False	Setd2 (XM_011242963.2), Setd2 (XM_017313351.1), Setd2 (XR_001778892.1), Setd2 (XR_001778893.1), Setd2 (XM_006512092.3), Setd2 (XM_006512091.3), Setd2 (XM_006512088.3), Setd2 (NM_001081340.2), E9Q5F9 (ENSMUST00000153838.7)
cg32439532_63609320		0.294584	21.7608	0.000887736	0.0096704	0.0189886	0.294584	0.231097	Down		0.784484	-0.350183		Red	14	47214917	CTACCAATTAACCTACATACCCACTCCAAAAAACTATTACATTATTATCA	CTACCAATTAACCTACATACCCACTCCAAAAAACTATTACATTATTATCG	A	mm10	CTACCAATTaACCTACATaCCCACTCCAAaAaACTATTACATTATTATCr	R	B	C	False		nan (ENSMUST00000228694.1)
cg34397000_55787851		0.0221939	17.0058	0.00206448	0.0149074	0.0292718	0.0221939	0.0174118	Down		0.784531	-0.350098		Red	16	78835972	AAACCACAACAATAATCATCACAACAATATACAATAATAACACTTAAACA	AAACCACAACAATAATCGTCACAACAATATACAATAATAACACTTAAACG	A	mm10	aAACCACAaCAATaATCrTCACAACAATATACAATAaTaACACTTAAACr	R	B	C	False
cg36640148_29755397		0.0149029	12.7181	0.00512763	0.0243769	0.0478659	0.0149029	0.0116923	Down		0.784566	-0.350033			1	9944400	TATATTTACTAAATCTTCTACATCCTCACCTACTTCAATATTTAAAAACC			mm10	ATaTTTaCTaaaTCTTCTACATCCTCACCTACTTCAaTaTTTAAAAACCr	F	T	C	False			Snhg6 (NR_024067.2), nan (ENSMUST00000182819.7), nan (ENSMUST00000182498.7), nan (ENSMUST00000182742.1), nan (ENSMUST00000182580.7)
cg35903953_49623587		0.0386035	50.7735	3.19645e-05	0.00209367	0.00411108	0.0386035	0.0302882	Down		0.784598	-0.349975			18	72715159	TAAATACACAAACCAAAAAACCACCTTTCTTCACRATTATTTAACAACTC			mm10	AAATACACAAACCAAAaaACCACCTTTCTTCACraTTaTTTAaCAaCTCr	F	T	C	False	Gm31819 (XR_877542.1), Gm31819 (XR_386328.2), Gm31819 (XR_877543.1), Gm31819 (XR_386327.2), nan (ENSMUST00000235469.1)
cg44347176_27767933		0.0187401	20.4246	0.00110944	0.0108489	0.0213026	0.0187401	0.0147038	Down		0.784616	-0.349942			7	27196265	AACCAATTAAAACATAATTAAAACTCTAATACATTCTAAAACTACCTTTC			mm10	aCCAATTaaaACATaaTTAaAaCTCTaaTaCATTCTAAaACTaCCTTTCr	R	B	C	False	Snrpa (NM_015782.3), Snrpa (NM_001285825.1), BC024978 (NM_001290511.1), BC024978 (NM_001243888.1), BC024978 (NM_001290513.1), BC024978 (XR_881742.2), BC024978 (XM_011250622.2), BC024978 (XM_017322333.1), BC024978 (XM_011250621.2), Q62189 (ENSMUST00000080356.9), J3QPC3 (ENSMUST00000179391.7), D3Z7G4 (ENSMUST00000108379.7)	nan (ENSMUST00000206439.1), Q62189 (ENSMUST00000122202.7)	Snrpa (NM_001046637.1), F6XBP4 (ENSMUST00000155931.1), Q62189 (ENSMUST00000163311.8), D3Z0S6 (ENSMUST00000126211.1), D6RI83 (ENSMUST00000141378.1)
cg32935881_96710415		0.0926856	18.1951	0.00164846	0.0132678	0.0260523	0.0926856	0.072729	Down		0.784685	-0.349815			14	116086282	TTTTTAACATAAAATTCCATACAACCTATCTAAAACTCTACCCATCATTC			mm10	TTTTaACATAaaaTTCCATaCAaCCTATCTaaaACTCTACCCATCATTCr	R	B	C	False	Gpc5 (XM_011244876.2), Gpc5 (XM_017315745.1), Gpc5 (NM_175500.4), H3BJQ8 (ENSMUST00000176912.7), Q8CAL5 (ENSMUST00000022707.6)
cg46303439_49754316		0.0381736	13.0648	0.00473242	0.0233263	0.0458031	0.0381736	0.0299581	Down		0.784786	-0.34963		Grn	8	122230656	ACAATAAAATAACATACAAACAATTCCAAATCACAATAAATAAATTACCA	ACGATAAAATAACATACGAACGATTCCAAATCGCAATAAATAAATTACCG	G	mm10	aCraTaaAaTAaCATACrAACraTTCCAAaTCrCAATaAATaAaTTACCr	R	B	C	False	Gm22 (XM_011248576.2), Gm22 (XM_006531557.3), Gm22 (XM_006531558.3), Q6PB93 (ENSMUST00000127664.1)
cg41136975_10726141		0.17937	33.3159	0.000179686	0.00441513	0.00866945	0.17937	0.140772	Down		0.784814	-0.349578			4	92403211	CCTTAAACTAAATTATTTCTAACCATCCCTTTTAATTTCTTTTTAACTTC			mm10	CTTaAaCTAaATTaTTTCTaaCCATCCCTTTTAATTTCTTTTTaACTTCr	R	B	C	False
cg31099187_2651558		0.0474033	56.9427	1.9568e-05	0.00171862	0.00337465	0.0474033	0.037204	Down		0.78484	-0.349529			12	107963720	TTTATAAACCACATATAAACACAAACAAAATCAAATATAATAAATCCCTC			mm10	TTaTAAaCCACATaTaaACACAaaCAaAaTCAaaTaTaaTaaaTCCCTCr	R	B	C	False	Bcl11b (NM_001079883.1), Bcl11b (NM_021399.2), Bcl11b (NM_001286343.1), Bcl11b (XM_006516116.2), Bcl11b (XM_006516113.3), Bcl11b (XM_011244152.2), Bcl11b (XM_006516110.3), Bcl11b (XM_017315143.1), Bcl11b (XM_017315144.1), Bcl11b (XM_017315145.1), Bcl11b (XM_006516114.3), Bcl11b (XM_006516111.3), Bcl11b (XM_011244153.2), Q99PV8 (ENSMUST00000066060.10), A0A0R4J1E1 (ENSMUST00000109887.7), Q99PV8 (ENSMUST00000109891.2)
cg35635090_57681307		0.132344	12.9672	0.00483992	0.0236141	0.0463681	0.132344	0.103877	Down		0.784898	-0.349423		Grn	18	39391178	TCTAAACTCCAACACTATCTAAATCAACAAATAACTTAACTCATACATCA	TCTAAACTCCGACACTATCTAAATCGACAAATAACTTAACTCATACATCG	G	mm10	TCTaAaCTCCrACACTaTCTaAaTCraCAaaTaaCTTaACTCATACATCr	R	B	C	False
cg41076728_1700147		0.0183531	37.9938	0.000106362	0.00346909	0.00681182	0.0183531	0.0144054	Down		0.784904	-0.349411			4	83485455	ATAATTTCAACTCACAAAAATCCTACTTAATAATTTCRCCTCAATAAAAC			mm10	TaATTTCAACTCACAAAAATCCTACTTaATaATTTCrCCTCAATaAAACr	F	T	C	False	Psip1 (NM_133948.5), Psip1 (NM_001290527.1), Psip1 (XM_006537544.3), Psip1 (XM_006537542.3), Q99JF8 (ENSMUST00000030207.14), A2BI12 (ENSMUST00000107214.8), Q99JF8 (ENSMUST00000107215.8), F6RB63 (ENSMUST00000130626.1)
cg36598682_9612253		0.0755519	39.8626	8.75223e-05	0.00318775	0.00625939	0.0755519	0.0593097	Down		0.785019	-0.349201			19	60729004	AAAACTAAATTCAAACTACAATTAAAACTACCTAAAATCCTTTCTAAACC			mm10	aAaCTaaaTTCAAACTACAATTAaAACTACCTaAAaTCCTTTCTAAACCr	R	B	C	False
cg44941015_55694969		0.261158	37.1356	0.00011663	0.00361389	0.00709616	0.261158	0.205024	Down		0.785058	-0.34913			7	103521987	TTTCTCTATAACCTCRACACAAAAAACCAAACAAATCTTTTACAATTATC			mm10	TTCTCTaTaACCTCraCACAaaAAaCCAaaCAAaTCTTTTACAATTATCr	R	B	C	False			K7N609 (ENSMUST00000216074.1)
cg34148566_16809558		0.0124554	31.7538	0.00021689	0.00481875	0.009462	0.0124554	0.00977861	Down		0.785088	-0.349075			16	38562558	AGAAATGTTTGGAGAAGAGAAGGGAAATTYGGAGATGTTATTTAAGATTA			mm10	GAAATGtTTGGAGAAGAGAAGGGAAATTyGGAGATGttAttTAAGATtAy	R	B	O	False	Tmem39a (NM_001205286.1), Q9CYC3 (ENSMUST00000163884.7)		Tmem39a (XM_006522497.3), Tmem39a (XR_001781854.1), Tmem39a (XR_384596.3), Tmem39a (XM_006522496.3), Tmem39a (XR_001781853.1), Tmem39a (NM_001205287.1), Tmem39a (NM_026407.3), Q9CYC3 (ENSMUST00000002924.14), Q9CYC3 (ENSMUST00000171687.7), E9QA83 (ENSMUST00000163948.7), nan (ENSMUST00000166235.1)
cg40358731_89766841		0.0971982	15.942	0.00254798	0.0166606	0.0327144	0.0971982	0.0763114	Down		0.785111	-0.349031			3	133709387	TCTCTTAAATACTATAACACTAACCAAAAAATATATACCAACTAATATAC			mm10	CTCTTAaATACTaTAACACTaACCAaaaAaTATATaCCAaCTaATATaCr	F	T	C	False
cg35892972_12691926		0.0761962	13.2226	0.00456479	0.0228692	0.0449054	0.0761962	0.0598246	Down		0.785138	-0.348981			18	70650633	CACTTACACRCCATCTTATACCCATTAAAATATCAACTTCAAAAAACATC			mm10	ACTTACACrCCATCTTaTaCCCATTAaaATaTCAaCTTCAAAaAaCATCr	F	T	C	False	Gm41772 (XR_877541.2)
cg37493049_19764429		0.0980733	44.8895	5.36481e-05	0.00258537	0.00507658	0.0980733	0.0770054	Down		0.785182	-0.3489		Grn	1	134455302	AACCTAAAAAACTCTAAAACCCCATAAATCTCCCAAATATAACAAAAACA	GACCTAAAAAACTCTAAAACCCCGTAAATCTCCCGAATATAACAAAAACG	G	mm10	rACCTAaAaAACTCTaAAACCCCrTaaaTCTCCCrAaTaTaaCAaaAACr	R	B	C	False	nan (ENSMUST00000192012.1)	Klhl12 (XM_006529561.2)	Klhl12 (NM_153128.3), Klhl12 (NM_001311136.1), nan (ENSMUST00000133721.7), Q8BZM0 (ENSMUST00000112232.7), Q8BZM0 (ENSMUST00000027725.10), Q8BZM0 (ENSMUST00000116528.1)
cg28714498_93800831		0.0331187	16.8808	0.0021152	0.0151001	0.0296503	0.0331187	0.0260044	Down		0.785187	-0.348892			10	80141691	AACAACTTCTCATAATATAATCCTAATTAATCTCAAACTCATAAAACCCC			mm10	aCAaCTTCTCATaATaTAaTCCTaaTTaaTCTCAAACTCATaaAaCCCCr	F	T	C	False	Atp5d (XM_017314052.1), nan (ENSMUST00000150347.1), Q9D3D9 (ENSMUST00000105367.7)		Atp5d (XM_006513947.1), Atp5d (NM_025313.2), Q9D3D9 (ENSMUST00000003156.14), D3Z7S4 (ENSMUST00000105366.1), D3YXP8 (ENSMUST00000142853.2)
cg39388633_98728267		0.0156705	25.0831	0.000530801	0.00746186	0.014652	0.0156705	0.0123046	Down		0.785208	-0.348853		Red	2	174779869	AAAAAATAACAAATAACCATATACACCCAAAATTAACAAACCAAAAAACA	AAAAAATAACAAATAACCATATACACCCAAAATTAACAAACCAAAAAACG	A	mm10	aaAAaaTaACAAATaACCATATACACCCAaAaTTaACAaACCAAaAaaCr	F	T	C	False	Edn3 (NM_007903.5), P48299 (ENSMUST00000029030.8), E0CZ86 (ENSMUST00000140908.1), nan (ENSMUST00000137369.7), nan (ENSMUST00000162473.1)
cg47973169_37605889		0.0572341	27.5227	0.000375427	0.00627822	0.0123278	0.0572341	0.0449409	Down		0.785213	-0.348844			X	122047020	ACATTTCTAATATCTAAAATTTTTCTAATAATTACCCAAATTCCCCATCC			mm10	CATTTCTaaTaTCTaaaATTTTTCTaaTaATTACCCAAaTTCCCCATCCr	F	T	C	False
cg44822490_59623890		0.231211	55.6704	2.15682e-05	0.00177055	0.00347661	0.231211	0.181551	Down		0.78522	-0.348831		Red	7	86492759	CCCAAAATCAACTTAAACTAAATACATATTATTAACTTATAATCTAAACA	CCCAAAATCAACTTAAACTAAATACATATTATTAACTTATAATCTAAACG	A	mm10	CCCAaaATCAaCTTAAACTAAATACATATTATTaaCTTATaATCTaAACr	R	B	C	False			Q7TS06 (ENSMUST00000217110.1), Q7TS06 (ENSMUST00000213223.1), Q7TS06 (ENSMUST00000216968.1)
cg34843293_89767351		0.0995365	51.6091	2.98225e-05	0.00204012	0.00400594	0.0995365	0.0781585	Down		0.785224	-0.348824			17	32363091	CATTAAACTACCACAAAAATTTATAAATATAACCTCAACTCTCCTAAAAC			mm10	ATTaaaCTaCCACAAaaaTTTATaaaTATAaCCTCAaCTCTCCTaaAACr	R	B	C	False	Wiz (XM_006524073.3), Wiz (XM_006524065.3), Wiz (XM_006524056.3), Wiz (XM_006524062.2), Wiz (XM_011246379.1), Wiz (XM_006524057.2), Wiz (XM_006524053.2), Wiz (XM_006524059.2), Wiz (XM_006524055.2), Wiz (XM_006524063.2), Wiz (XM_011246380.1), Wiz (XM_017317402.1), Wiz (XM_006524058.2), Wiz (XM_017317399.1), Wiz (XM_006524054.2), Wiz (XM_017317400.1), Wiz (XM_006524061.2), Wiz (XM_017317403.1), Wiz (NM_212438.3), Wiz (NM_011717.4), Wiz (NR_033525.1), Wiz (XM_017317401.1), E9Q5W4 (ENSMUST00000170617.7), G5E8J8 (ENSMUST00000087703.11), E9PZC6 (ENSMUST00000163107.8), F6ZBR8 (ENSMUST00000169488.8), O88286 (ENSMUST00000064694.13), A0A494BAG6 (ENSMUST00000236409.1), nan (ENSMUST00000169741.1), E9Q1G2 (ENSMUST00000165912.7)
cg34991620_41724239		0.0298092	16.6386	0.00221776	0.0155099	0.0304549	0.0298092	0.0234159	Down		0.785526	-0.348269			17	48165994	AACTTATTAAAATTACTATAAATACTAAAACCCAAACTTACTAATATCTC			mm10	aCTTaTTAAaaTTaCTaTaaATaCTAaaACCCAaaCTTaCTAaTaTCTCr	R	B	C	False	A530064D06Rik (NM_178796.6), A530064D06Rik (NM_001113556.1), Q8C239 (ENSMUST00000232817.1), Q8BNV8 (ENSMUST00000053612.13), Q8C239 (ENSMUST00000027764.9), nan (ENSMUST00000233815.1)
cg39147783_65737587		0.0369367	12.8354	0.00498968	0.0240087	0.047143	0.0369367	0.0290151	Down		0.785536	-0.348251		Red	2	155236487	ATAAAAACAAACAAATCAAACAACCTATCAAAAACCAACAATAATAAACA	ATAAAAACGAACAAATCGAACAACCTATCAAAAACCAACAATAATAAACG	T	mm10	aTaaAaACraACAaATCrAaCAaCCTATCAaaAaCCAaCAaTaATaaaCr	R	B	C	False		Dynlrb1 (NR_111891.1), Dynlrb1 (NM_025947.3), Dynlrb1 (NM_001291108.1), Dynlrb1 (NR_111890.1), nan (ENSMUST00000054912.14), P62627 (ENSMUST00000109682.8), A2AVR9 (ENSMUST00000150602.1)	nan (ENSMUST00000135831.1)
cg46494874_82684470		0.0296167	26.4252	0.000437414	0.00677918	0.0133115	0.0296167	0.0232696	Down		0.785692	-0.347965		Grn	9	21593744	AAAAAAAATACAAACCAATCATACTCACCAACAATCAAATAAATCAAACA	AAAAAAAATACAAACCGATCATACTCACCGACGATCAAATAAATCAAACG	G	mm10	AaaAaAAaTACAAaCCrATCATACTCACCrACrATCAaaTaaATCAaaCr	F	T	C	False	1810026J23Rik (NM_178619.4), Q8BGX2 (ENSMUST00000062125.10)		Yipf2 (XM_011242617.1), Yipf2 (XM_017313671.1), Yipf2 (XM_011242618.2), Yipf2 (NM_138303.2), Yipf2 (NM_001205157.1), Yipf2 (NR_038062.1), Yipf2 (NM_001205158.1), Q99LP8 (ENSMUST00000078572.8), Q99LP8 (ENSMUST00000180365.8), A0A1L1SRU7 (ENSMUST00000213809.1), Q99LP8 (ENSMUST00000034700.14)
cg29518828_26748188		0.0222736	18.6597	0.00151387	0.0126772	0.0248927	0.0222736	0.0175019	Down		0.785768	-0.347824			11	50985514	TAAAAAAATTAACCAATAAAATCACCACTATAAAAATAACAATAACCACC			mm10	aAAaaaATTaACCAATaaAaTCACCACTaTAAAaATaACAaTAaCCACCr	F	T	C	False	Olfr1377 (NM_146911.1), Q8VGH1 (ENSMUST00000216101.2), Q8VGH1 (ENSMUST00000213291.2), Q8VGH1 (ENSMUST00000075177.4)
cg32467804_43754426		0.0261342	16.2885	0.00237684	0.0160603	0.0315357	0.0261342	0.0205355	Down		0.78577	-0.347822		Red	14	50620383	CAAATACTAATTTACTTTAACAACTACTAACTCAAAATACTCAAAATCCA	CAAATACTAATTTACTTTAACAACTACTAACTCAAAATACTCAAAATCCG	A	mm10	CAAATACTaATTTaCTTTAACAaCTACTAACTCAAAATACTCAAaATCCr	F	T	C	False
cg41779194_10704197		0.0538501	17.508	0.00187497	0.0141854	0.0278542	0.0538501	0.0423142	Down		0.785778	-0.347806			4	154627302	AATCCTATATCTATATTCACAAACTAACAATCRATATTACACCAAAATAC			mm10	ATCCTaTaTCTATATTCACAAaCTaACAaTCrATATTACACCAAAATACr	R	B	C	False	Prdm16 (XM_006539171.3), Prdm16 (XM_006539174.3), Prdm16 (XM_006539172.3), Prdm16 (XM_006539173.3), Prdm16 (XM_006539175.3), Prdm16 (NM_001291029.1), Prdm16 (NM_001177995.1), Prdm16 (NM_027504.3), Prdm16 (NM_001291026.1), A2A935 (ENSMUST00000030902.12), A2A935 (ENSMUST00000070313.13), A2A930 (ENSMUST00000097759.8), A2A934 (ENSMUST00000105636.7), A2A931 (ENSMUST00000105637.7), A2A933 (ENSMUST00000105638.8), nan (ENSMUST00000141164.7), A2A929 (ENSMUST00000124771.1), nan (ENSMUST00000149605.1)
cg30852097_48612874		0.0319256	42.8068	6.53289e-05	0.0028151	0.00552766	0.0319256	0.0250868	Down		0.785789	-0.347787			12	80110467	TAAAACTTAAAACTAAACAAAATAACCRAATACCTACRAAAAAAACCCCC			mm10	aaAACTTaaAaCTaaaCAaAaTaACCrAaTaCCTaCrAaaaAAaCCCCCr	F	T	C	False	Zfp36l1 (NM_007564.5), Q543H2 (ENSMUST00000021552.2), Q543H2 (ENSMUST00000165114.1), A0A1W2P7G3 (ENSMUST00000219642.1), A0A1W2P6I1 (ENSMUST00000218835.1)
cg46615558_85716450		0.0496135	13.8811	0.00393788	0.0210838	0.0413997	0.0496135	0.0389863	Down		0.785801	-0.347764		Red	9	38046872	TCATAAATAAAATCATAAATACATAATTTTATTTCCCCTAACTACAAACA	TCATAAATAAAATCATAAATACATAATTTTATTTCCCCTAACTACAAACG	T	mm10	TCATAAATAAAATCATaaaTaCATaATTTTATTTCCCCTAACTACAAACr	R	B	C	False	Olfr884 (XM_011242533.1), Q7TRE1 (ENSMUST00000181088.3)		Olfr884 (NM_001011798.1), Q7TRE1 (ENSMUST00000077732.1)
cg36982961_70802124		0.0147302	14.9951	0.00309728	0.0185208	0.0363671	0.0147302	0.0115759	Down		0.785864	-0.347649			1	60098088	TATTACACTTCCTACTTCTTTATTCTAAATAACAAAAATCCCATCTATTC			mm10	ATTACACTTCCTaCTTCTTTATTCTaAaTaACAAAaaTCCCATCTaTTCr	R	B	C	False	Wdr12 (NM_001199061.1), Wdr12 (NM_001199060.1), Wdr12 (XM_017321861.1), Q9JJA4 (ENSMUST00000122038.7), Q9JJA4 (ENSMUST00000117438.7), D3Z369 (ENSMUST00000143342.7), D3Z369 (ENSMUST00000141417.2)	Wdr12 (NM_021312.5), Wdr12 (XM_011238563.2), Carf (XM_006495977.2), Carf (XM_017320602.1), Carf (XM_006495975.2), Carf (XM_011238510.1), Carf (XM_006495974.2), Carf (NM_139150.5), Carf (NM_001285463.1), Q9JJA4 (ENSMUST00000027173.14), M0QWJ8 (ENSMUST00000130075.7), nan (ENSMUST00000150008.7), D3Z2W4 (ENSMUST00000124986.7)	nan (ENSMUST00000133767.1)
cg37208447_62763246		0.0420515	13.8053	0.00400457	0.0212792	0.0417834	0.0420515	0.0330476	Down		0.785882	-0.347615			1	89566605	TAAAAATCAAACTCAATAACCRATACTTACTTACATAAAAACCTTTCCCC			mm10	aAAAaTCAAaCTCAaTaaCCraTaCTTACTTaCATaaaaaCCTTTCCCCr	F	T	C	False	Agap1 (NM_001037136.1), Agap1 (NM_178119.3), Q8BXK8 (ENSMUST00000027521.14), A0A087WRF2 (ENSMUST00000190096.6)		Gm28499 (XR_878363.2)
cg42013293_50653557		0.0365327	41.14	7.69292e-05	0.00300886	0.00590813	0.0365327	0.0287157	Down		0.786028	-0.347348			5	33628879	AAATCTTAAAAAAACTTACACACCCTCAATCTACRCAAAAAAATAACTTC			mm10	AaTCTTAAAaaaACTTACACACCCTCAaTCTACrCAaaAAAaTaaCTTCr	R	B	C	False	Fam53a (NM_178390.3), Fam53a (XM_011240775.2), Fam53a (XM_011240776.2), E9PV82 (ENSMUST00000065119.14), E9PV65 (ENSMUST00000065162.10), D6REV4 (ENSMUST00000150033.7), E9PV82 (ENSMUST00000045329.9), D6REV4 (ENSMUST00000137705.7), D3YZ55 (ENSMUST00000153696.7), D3YUF6 (ENSMUST00000155980.1), nan (ENSMUST00000140043.1)		Fam53a (XM_017321122.1), Gm9903 (XR_104924.4), Q8C9Y8 (ENSMUST00000181102.1)
cg34004793_17679112		0.0223491	88.9914	2.7055e-06	0.000824562	0.00161909	0.0223491	0.0175748	Down		0.786376	-0.346709		Red	16	22490764	ACCATATCAACATTAACATAACAAACAAACATCATAAAATCCCAAAATCA	ACCATATCAACATTAACATAACAAACAAACATCATAAAATCCCAAAATCG	A	mm10	ACCATaTCAACATTAaCATAACAaaCAAaCATCATaaAaTCCCAaAaTCr	R	B	C	False	Dgkg (NM_138650.2), Dgkg (XM_017316850.1), Dgkg (XM_017316851.1), Dgkg (XM_006521709.3), Q91WG7 (ENSMUST00000089925.9), Q8C413 (ENSMUST00000023578.13)
cg44027736_51743545		0.184094	70.9754	7.46411e-06	0.00116855	0.00229453	0.184094	0.14477	Down		0.786393	-0.346677		Red	6	132656527	TCTAAATAAACTATTTCATATAATAACTAAAACTCCCTACATACTCCACA	TCTAAATAAACTATTTCATATAATAACTAAAACTCCCTACATACTCCACG	A	mm10	TCTAaATaaaCTaTTTCATATAATaACTaaAACTCCCTACATaCTCCACr	F	T	C	False			Tas2r120 (NM_207023.1), Q7M721 (ENSMUST00000071707.2)
cg29000469_24799889		0.174206	13.0042	0.00479884	0.023513	0.0461697	0.174206	0.136998	Down		0.786411	-0.346645			10	113430550	ATCAAACATTTATAACTTCTTAAAATATTATAACTCAAACCCCATTTCTC			mm10	TCAaaCATTTaTAaCTTCTTAAAATATTATAaCTCAAACCCCATTTCTCr	F	T	C	True	nan (ENSMUST00000218916.1)
cg34640796_3783488		0.0380249	14.3364	0.00356469	0.0199802	0.0392328	0.0380249	0.0299032	Down		0.786411	-0.346644			17	11610808	ACCCAAAATATACTTCATTAATTCCCTAAATAATATTTCTTAATCCAACC			mm10	CCCAAaaTATaCTTCATTaATTCCCTaAaTaaTaTTTCTTAaTCCAACCr	F	T	C	False	Park2 (NM_016694.4), Park2 (XM_017317574.1), Park2 (XM_017317575.1), Park2 (XM_017317572.1), Park2 (XM_006523336.3), Park2 (XR_001782090.1), Park2 (XR_001782089.1), Park2 (XM_006523339.2), Park2 (XM_017317573.1), Park2 (XM_006523337.3), Q9WVS6 (ENSMUST00000191124.6), B8YP90 (ENSMUST00000233294.1), D3JSV6 (ENSMUST00000233411.1), B8YP88 (ENSMUST00000233436.1), B8YP89 (ENSMUST00000233634.1), A0A3B2W489 (ENSMUST00000233706.1), A0A1W2P7W2 (ENSMUST00000218435.1), A0A087WQJ2 (ENSMUST00000186406.1)
cg42280698_12753130		0.0423839	20.6775	0.00106278	0.0106144	0.0208422	0.0423839	0.0333348	Down		0.786497	-0.346488		Red	5	72915280	CAAAATCCCTTCCTACAAAACAACTTAATACCCTCTAAATACTCTAAACA	CAAAATCCCTTCCTACGAAACAACTTAATACCCTCTAAATACTCTAAACG	A	mm10	CAaaATCCCTTCCTACrAAaCAaCTTaaTACCCTCTaAaTaCTCTaAaCr	F	T	C	False	Slain2 (NM_001113423.2), Slain2 (NM_153567.3), Q8CI08 (ENSMUST00000144843.7), Q8CI08 (ENSMUST00000143829.4), nan (ENSMUST00000183284.2), A0A0J9YUJ0 (ENSMUST00000200785.1)		nan (ENSMUST00000201161.1), nan (ENSMUST00000063874.3)
cg40084270_95638395		0.239155	32.66	0.000194293	0.00458029	0.00899377	0.239155	0.188096	Down		0.786502	-0.346478			3	98223998	CTACAAAACCTAAAATCACCCTACCTAATACCAAACCRACTACAAAAAAC			mm10	TaCAaAaCCTAaAaTCACCCTaCCTaaTACCAAaCCraCTACAAAaAACr	R	B	C	False	Reg4 (XM_017319697.1), Reg4 (NM_026328.2), Q9D8G5 (ENSMUST00000029469.4)
cg36527180_49649861		0.0259809	32.2746	0.00020354	0.00467938	0.00918834	0.0259809	0.0204366	Down		0.786602	-0.346294			19	53944343	AATTCTAAATAAACRATCAAAAACTCCRTAAAAAATCTAACAAACAAACC			mm10	aTTCTAaaTAAaCrATCAaaaaCTCCrTAAAaaaTCTaaCAAaCAAACCr	R	B	C	False	Bbip1 (NM_001195338.1), Bbip1 (NM_001195348.1), Bbip1 (XM_006526549.3), Shoc2 (XM_006527228.3), Shoc2 (NM_001168505.1), J3QMK2 (ENSMUST00000135402.3), J3QMK2 (ENSMUST00000235688.1), J3QMK2 (ENSMUST00000235348.1), nan (ENSMUST00000236127.1), nan (ENSMUST00000236900.1), O88520 (ENSMUST00000169861.8)	Bbip1 (XM_006526550.3), Bbip1 (XM_011247106.2), Bbip1 (XM_006526547.3), J3QMK2 (ENSMUST00000236885.1), J3QMK2 (ENSMUST00000236098.1), J3QMK2 (ENSMUST00000236370.1), nan (ENSMUST00000237049.1)	Shoc2 (XM_011247299.2), Shoc2 (XM_017318260.1), Shoc2 (NM_019658.6), nan (ENSMUST00000236144.1), O88520 (ENSMUST00000025932.8), nan (ENSMUST00000237296.1)
cg39509037_40623580		0.110962	20.3483	0.00112401	0.0109035	0.0214099	0.110962	0.0872846	Down		0.786617	-0.346266			3	14960300	ACAATAATACAATAAATCCTCATATTTAAATTTCTTCTTATAAACACCAC			mm10	CAaTaaTaCAATaAATCCTCATaTTTAaATTTCTTCTTATAaaCACCACr	R	B	C	False
cg31155901_26728551		0.0828038	18.2503	0.00163174	0.013191	0.0259015	0.0828038	0.0651419	Down		0.786702	-0.346111			12	112145829	CCAAAACATAACCAAACACACTCAAATACTCTAAATATTCTAAAAAAACC			mm10	CAAAaCATaaCCAaACACACTCAAaTaCTCTaaaTaTTCTaaaaAAaCCr	F	T	C	True	Kif26a (XM_006516162.2)		Kif26a (NM_001097621.1), Q52KG5 (ENSMUST00000128402.2)
cg48048000_10733912		0.288695	39.6713	8.92558e-05	0.00321653	0.00631592	0.288695	0.227129	Down		0.786745	-0.346031			X	139327010	CTACATAAACAAAACTAACACATTAACRATATCAATAAACATACCAACAC			mm10	TaCATAAACAAaACTaaCACATTaaCrATATCAATAaACATaCCAACACr	F	T	C	False	Platr21 (NR_045455.1), nan (ENSMUST00000126339.8)
cg45275118_31799161		0.0198496	45.1187	5.25222e-05	0.0025687	0.00504384	0.0198496	0.0156167	Down		0.786751	-0.346021			7	141475976	RAAAATTACRTACRAAACTACTAATAACCACAAATCTACCTCACCTAAAC			mm10	aAaATTaCrTaCrAaACTaCTAaTaaCCACAaaTCTaCCTCACCTaaACr	F	T	C	False	Tspan4 (NM_053082.3), Tspan4 (XM_006536224.3), Q9DCK3 (ENSMUST00000026585.13), D3Z0B7 (ENSMUST00000138092.7), D3Z0T3 (ENSMUST00000146305.7), D3YXS4 (ENSMUST00000140858.7)		Tspan4 (NM_001252588.1), Polr2l (NM_025593.1), Q9DCK3 (ENSMUST00000117634.1), P62876 (ENSMUST00000043870.8)
cg44015914_92787208		0.0243215	20.886	0.00102606	0.0104134	0.0204475	0.0243215	0.0191351	Down		0.786756	-0.346012			6	130111801	TATAGGAGAGTATTATTAATTTTGTTATAGTTTGAGTTTTTTYGAAGAAA			mm10	AtAGGAGAGTATtATTAATtTTGTTATAGTTTGAGTtTTTtyGAAGAAAy	F	T	O	True			nan (ENSMUST00000179678.1)
cg36462323_51671447		0.00573022	35.5753	0.000138525	0.00390387	0.00766556	0.00573022	0.00450907	Down		0.786893	-0.345761		Red	19	46573354	CACATAACTAACCAAAACCTATAACCTCTAATTAATCAAAAATAAAAACA	CACGTAACTAACCGAAACCTATAACCTCTAATTAATCGAAAATAAAAACG	A	mm10	CACrTaaCTaaCCraAaCCTaTaaCCTCTaATTaaTCraAAaTaaaaaCr	F	T	C	False	Sfxn2 (XR_386525.2), Sfxn2 (XM_017318316.1)	Sfxn2 (NM_053196.3), Arl3 (XM_006527223.2), nan (ENSMUST00000237310.1), A0A494B9V3 (ENSMUST00000236845.1), Q925N2 (ENSMUST00000026011.7), A0A494BAJ6 (ENSMUST00000236255.1)	Arl3 (NM_019718.2), nan (ENSMUST00000235489.1), Q9WUL7 (ENSMUST00000026009.9)
cg38099000_72787931		0.0534501	50.6339	3.23401e-05	0.00210369	0.00413076	0.0534501	0.0420632	Down		0.786962	-0.345634			2	17514804	TTCTCTAAATAAATCTAACAACTACTATAAACCTTTATATATCCTACAAC			mm10	TCTCTAAATaAATCTAACAACTaCTaTaAACCTTTaTaTaTCCTaCAaCr	F	T	C	False	Nebl (NM_028757.2), Nebl (XR_001783185.1), Nebl (XR_001783184.1), Nebl (XR_001783186.1), Nebl (XR_001783187.1), Q9DC07 (ENSMUST00000028080.11), F6RM14 (ENSMUST00000124611.1), nan (ENSMUST00000145545.1)
cg30942958_20685597		0.080752	17.4111	0.00190986	0.01432	0.0281185	0.080752	0.0635503	Down		0.78698	-0.3456			12	89074872	ATTCTATAACTTCAAATTAAACTAATCTTTCRTTAAAACCCTCAAAAATC			mm10	TTCTaTAACTTCAaaTTaaaCTaATCTTTCrTTAAAACCCTCAAaaATCr	R	B	C	False	Nrxn3 (XM_017314984.1), Nrxn3 (XM_006515560.2), Nrxn3 (XM_017314983.1), Nrxn3 (XM_006515559.2), Nrxn3 (XM_006515570.1), Nrxn3 (XR_001780424.1), Nrxn3 (XR_381485.1), Nrxn3 (XR_001780426.1), Nrxn3 (XR_001780423.1), Nrxn3 (XR_001780425.1), Nrxn3 (XM_006515554.2), Nrxn3 (XR_001780422.1), Nrxn3 (XM_006515558.1), Nrxn3 (XM_006515553.2), Nrxn3 (XR_001780421.1), Nrxn3 (XM_006515550.1), Nrxn3 (XM_006515552.1), Nrxn3 (XM_006515557.1), Nrxn3 (XM_006515549.1), Nrxn3 (XM_006515545.1), Nrxn3 (XM_006515556.1), Nrxn3 (XM_006515555.1), Nrxn3 (XM_017314982.1), Nrxn3 (XM_006515546.1), Nrxn3 (XM_006515548.1), Nrxn3 (XM_006515547.1), Nrxn3 (XM_006515551.1), Nrxn3 (XM_006515544.1), Nrxn3 (XM_006515534.1), Nrxn3 (XM_006515540.1), Nrxn3 (XM_006515537.3), Nrxn3 (XM_006515535.3), Nrxn3 (XM_006515543.1), Nrxn3 (XM_006515541.2), Nrxn3 (XM_006515539.3), Nrxn3 (XM_006515538.3), Nrxn3 (XM_006515536.3), Nrxn3 (XM_006515542.3), Nrxn3 (XM_011244011.1), Nrxn3 (NM_001198587.3), Nrxn3 (XM_017314986.1), Nrxn3 (XM_017314985.1), Nrxn3 (NM_172544.3), Nrxn3 (XM_017314987.1), nan (ENSMUST00000167734.7), A0A087WPQ9 (ENSMUST00000190626.6), E9Q2X2 (ENSMUST00000167103.7), Q6P9K9 (ENSMUST00000163134.7), nan (ENSMUST00000170533.1), Q6P9K9 (ENSMUST00000057634.13)
cg47802831_50765453		0.286692	18.4763	0.00156535	0.0129316	0.0253922	0.286692	0.225634	Down		0.787027	-0.345515			X	87493345	TTATTTTTATTCTTCCCRTCATTTTTCTTAAAACTAAATTATACTACATC			mm10	TATTTTTATTCTTCCCrTCATTTTTCTTAAAaCTAAaTTATaCTaCATCr	F	T	C	False	Il1rapl1 (NM_001160403.1), B1ASU0 (ENSMUST00000113966.7), B1ASU0 (ENSMUST00000078875.7), Q0VDP7 (ENSMUST00000113964.1)
cg29345318_93609874		0.0538654	40.5095	8.19528e-05	0.00308718	0.00606193	0.0538654	0.0424017	Down		0.787179	-0.345237			11	26769220	CCTAAAACTCACCTACCTACTCTACTATATTATCTAATTCTCCAACAAAC			mm10	CTaAAaCTCACCTACCTaCTCTACTaTATTATCTaATTCTCCAaCAaACr	R	B	C	False
cg45196565_32704588		0.0912101	12.3978	0.0055287	0.0254319	0.0499376	0.0912101	0.0718064	Down		0.787264	-0.345081		Red	7	133607436	CTCACTTTACAACTCCACAAAAACACAAAATTCATCAACTAAATTAATCA	CTCGCTTTACAACTCCACGAAAACACGAAATTCATCAACTAAATTAATCG	A	mm10	CTCrCTTTaCAaCTCCACraaaACACraaaTTCATCAACTaAaTTAATCr	R	B	C	False	Gm35625 (XR_378556.3)		nan (ENSMUST00000210229.1)
cg43252314_88757355		0.0202421	22.3059	0.000812851	0.0092562	0.0181753	0.0202421	0.0159381	Down		0.787376	-0.344875			6	29609177	CAACCACAAATATACTACCTTTCRAAAACCAATAACAACTAATTAATCAC			mm10	AaCCACAaATaTaCTaCCTTTCraAAACCAaTaaCAACTaATTaaTCACr	F	T	C	False	Tnpo3 (NM_177296.4), Tnpo3 (XM_006505121.3), Tnpo3 (XM_006505119.3), Tnpo3 (XM_017321650.1), Q6P2B1 (ENSMUST00000115251.7), Q6P2B1 (ENSMUST00000012679.14), E9Q0H8 (ENSMUST00000170350.7), nan (ENSMUST00000169302.7), nan (ENSMUST00000170634.7), nan (ENSMUST00000164325.1), nan (ENSMUST00000166844.1)
cg36054276_99773252		0.0300705	24.2309	0.000602623	0.00793643	0.0155838	0.0300705	0.0236786	Down		0.787436	-0.344766		Red	18	88631721	CATATATTTCTTAATAAAATAATAACATTCACCTCCCACATCTTAAAACA	CATATATTTCTTAATAAAATAATAACATTCACCTCCCACATCTTAAAACG	A	mm10	CATATATTTCTTAaTaAAATaATAaCATTCACCTCCCACATCTTaaAACr	F	T	C	False	nan (ENSMUST00000237266.1)
cg45874214_81699497		0.137225	18.1442	0.00166408	0.0133447	0.0262033	0.137225	0.10806	Down		0.787467	-0.344709			8	78510758	TTTTTCTTTCCCCAACCCTAATTTCTCCATTTAAAATAACTTCTAAAATC			mm10	TTTTCTTTCCCCAaCCCTAATTTCTCCATTTAaAaTAACTTCTaaAATCr	F	T	C	False	Slc10a7 (XM_017313010.1), Slc10a7 (XM_017313009.1), Slc10a7 (XM_006531489.1), Slc10a7 (XM_006531491.2), Slc10a7 (XM_011248545.1), Slc10a7 (XM_006531488.1), Slc10a7 (XR_387784.1), Slc10a7 (XR_387783.1), Slc10a7 (XR_387785.1), Slc10a7 (XR_878921.1), Slc10a7 (NR_104094.1), Slc10a7 (NM_001282109.1), Slc10a7 (NM_001009981.2), Slc10a7 (NM_001282108.1), Slc10a7 (NM_029736.2), nan (ENSMUST00000211332.1), Q5PT53 (ENSMUST00000209490.1), Q5PT53 (ENSMUST00000034111.9), A0A1B0GR66 (ENSMUST00000210630.1), Q5PT53 (ENSMUST00000211286.1), Q5PT53 (ENSMUST00000209992.1), Q5PT52 (ENSMUST00000210515.1)
cg29591530_97614410		0.0641497	13.4763	0.00430992	0.0221588	0.0435105	0.0641497	0.0505244	Down		0.787601	-0.344463			11	58463052	ATTATATTAAATATACACAACCTTATCCCACTTATACATTAACAAAACAC			mm10	TTaTaTTAaATATaCACAACCTTATCCCACTTATACATTAaCAaaACACr	R	B	C	False			Q8VGD8 (ENSMUST00000215691.1)
cg47155144_9729261		0.0533918	34.5422	0.000155761	0.00413252	0.00811454	0.0533918	0.0420521	Down		0.787613	-0.344441			9	100279897	AACCAAAATAATAAATTCCAAATTCAATAAAAAACTCCATATCAATCAAC			mm10	aCCAAAATAaTaAaTTCCAaaTTCAaTaAaAaACTCCATaTCAATCAACr	R	B	C	False	Gm28167 (XR_379749.2), Gm28167 (XR_001779355.1)
cg36131358_26767416		0.00620327	15.9901	0.00252334	0.0165636	0.0325238	0.00620327	0.00488588	Down		0.78763	-0.344411		Red	19	8735840	AATAATACAATAATAACACACCAAAAATACAAACCACAAACTAATCTACA	AATAATACAATAATAACGCGCCGAAAATACAAACCACGAACTAATCTACG	T	mm10	aATaATaCAaTAaTaaCrCrCCraAAaTaCAAaCCACraaCTaaTCTaCr	F	T	C	False	Wdr74 (XM_006526554.3), Wdr74 (NM_134139.1), Q3UL50 (ENSMUST00000210512.1), Q8VCG3 (ENSMUST00000049424.10)	nan (ENSMUST00000210592.2), nan (ENSMUST00000236946.1), nan (ENSMUST00000237673.1)
cg34546008_26602129		0.0656863	44.3947	5.6179e-05	0.00262562	0.00515562	0.0656863	0.0517379	Down		0.787652	-0.344369		Red	16	96083026	AAAACTCAAAAAACCCATAAAAAACAAACTACAACCACAAATATCAATCA	AAAACTCAAAAAACCCGTAAAAAACGAACTACGACCACAAATATCAATCG	A	mm10	aaAACTCAaAaaaCCCrTaaaAAACraaCTaCraCCACAAaTaTCAaTCr	F	T	C	False	nan (ENSMUST00000233171.1)		Brwd1 (XM_011246157.2), Brwd1 (XM_006523114.3), Brwd1 (XM_017317169.1), Brwd1 (XM_006523113.1), Brwd1 (NM_145125.3), Brwd1 (XM_017317170.1), Brwd1 (NM_001103179.1), Brwd1 (NM_176928.1), Q921C3 (ENSMUST00000099502.8), Q921C3 (ENSMUST00000023631.16), Q921C3 (ENSMUST00000232755.1), Q8BPZ1 (ENSMUST00000113827.3)
cg34282227_73662477		0.0169965	32.1082	0.000207696	0.00472151	0.00927105	0.0169965	0.0133885	Down		0.787718	-0.344248			16	59472315	AACTCCTTTTTAATACCTAAATACCTCTAAACTTTTAAACTACATCTTTC			mm10	aCTCCTTTTTAATACCTaaATaCCTCTaAACTTTTaaaCTaCATCTTTCr	R	B	C	False	Mina (XM_006522480.3), Mina (XR_384594.3), Mina (NM_025910.3), Mina (XM_006522479.3), Q8CD15 (ENSMUST00000023407.11), Q8CCK9 (ENSMUST00000120667.1), D3YTU3 (ENSMUST00000120674.7), Q8CD15 (ENSMUST00000160571.1)	D3Z287 (ENSMUST00000138324.1)
cg29333000_43798878		0.187435	28.5288	0.000327667	0.00590077	0.0115866	0.187435	0.147661	Down		0.787801	-0.344096			11	24368760	ACTAAACTATATATCTTATATAACTATATCTTACCTTAAACAAAACAAAC			mm10	CTaAACTaTATaTCTTATaTaaCTaTATCTTaCCTTAAACAAaACAaaCr	R	B	C	False
cg41546279_31610139		0.0120996	14.0326	0.00380871	0.0207013	0.0406486	0.0120996	0.00953293	Down		0.787872	-0.343967		Red	4	135946765	AAAAAATCAACCCACTATAACTATAAAAACCAAAAACACCATCCTAAACA	AAAAAATCGACCCGCTATAACTATAAAAACCGAAAACACCATCCTAAACG	A	mm10	AaAaAATCrACCCrCTaTaACTaTaaAaACCraaaACACCATCCTaaaCr	F	T	C	False	Hmgcl (XM_006538564.3), Hmgcl (NM_008254.2), Hmgcl (XM_017319984.1), P38060 (ENSMUST00000030432.7), nan (ENSMUST00000134135.7)		Hmgcl (XM_006538563.3)
cg45989008_68653399		0.0708384	37.2854	0.000114754	0.00359564	0.00706033	0.0708384	0.0558204	Down		0.787996	-0.34374		Red	8	90955437	TAACCCAAACTAAAAAAACAACACCCAACTCAAAATAACAATACAATACA	TAACCCAAACTAAAAAAACAACACCCAACTCAAAATAACGATACAATACG	T	mm10	TAaCCCAaaCTaAaAAAACAaCACCCAaCTCAAaATaaCrATaCAaTaCr	F	T	C	False	Chd9 (XM_017312520.1), Chd9 (XM_006530570.3), Chd9 (XM_017312519.1), Chd9 (XM_017312517.1), Chd9 (XM_011248273.2), Chd9 (XM_011248272.2), Chd9 (NM_177224.2), Chd9 (XM_017312518.1), Chd9 (XM_011248275.2), Chd9 (XM_011248274.2), Chd9 (XM_006530569.2), Chd9 (NM_001310530.1), Chd9 (XM_006530571.3), Chd9 (XM_017312521.1), Chd9 (XM_006530572.3), Q8BYH8 (ENSMUST00000048665.7), Q8BYH8 (ENSMUST00000109614.8), A0A1B0GS89 (ENSMUST00000211403.1), A0A1B0GR76 (ENSMUST00000209203.1), Q8BYH8 (ENSMUST00000209423.1), A0A1B0GS03 (ENSMUST00000210947.1), A0A1B0GQX8 (ENSMUST00000209746.1), nan (ENSMUST00000209341.1)
cg32792297_75615427		0.0412724	24.7879	0.000554451	0.00762446	0.0149712	0.0412724	0.0325268	Down		0.7881	-0.343549			14	91739478	ACCATAAACATAAAACAAACTTCACAAACTCCAAAAAACTCAACAAATTC			mm10	CCATAAaCATaaAaCAaACTTCACAaaCTCCAaaAaaCTCAACAAaTTCr	R	B	C	False
cg45178718_61602306		0.0280782	15.7441	0.00265243	0.0170322	0.0334442	0.0280782	0.0221363	Down		0.788383	-0.343032			7	131867851	TAACCTAATATAACAAACCTTCRCTTAAACCACTAAAAAAATAACACCCC			mm10	aaCCTAaTaTAaCAAaCCTTCrCTTaaACCACTAAaAAAaTAaCACCCCr	F	T	C	False	F2Z480 (ENSMUST00000124096.7), nan (ENSMUST00000208353.1)
cg41676182_1784487		0.0401138	19.1138	0.00139487	0.0121585	0.0238742	0.0401138	0.0316265	Down		0.788421	-0.342961			4	147558003	AAAAAATAAACTTTAATCACTTCCTACTACCAATTTTATAAACCCTTATC			mm10	AaAaATaaACTTTaATCACTTCCTACTaCCAaTTTTATAAaCCCTTaTCr	F	T	C	False	Gm13154 (NM_001014397.4), A2A7A4 (ENSMUST00000139784.7), A2A7A3 (ENSMUST00000143885.7), A2A7A5 (ENSMUST00000081742.6)
cg37950157_97730870		0.0524176	44.643	5.48916e-05	0.00260368	0.00511254	0.0524176	0.0413294	Down		0.788464	-0.342883			1	189985926	CTACAATTTATATTTAAACTATCCTTTCCTTTACAAATTTCATCTCCTCC			mm10	TaCAaTTTaTaTTTaAaCTATCCTTTCCTTTaCAaATTTCATCTCCTCCr	R	B	C	False
cg28146146_40641351		0.0194876	29.8787	0.000274544	0.00538702	0.0105778	0.0194876	0.0153657	Down		0.788483	-0.342848			10	7781055	TAAAACTACRCAAACCTTTAACRTCTATAAACRAAACCAACTTTATAAAC			mm10	aaaaCTaCrCAaaCCTTTaACrTCTATaaaCraAaCCAACTTTaTaAaCr	F	T	C	False	nan (ENSMUST00000124447.1), nan (ENSMUST00000180853.1), nan (ENSMUST00000147230.1)	Ginm1 (NM_145418.4), Ginm1 (XM_006512656.3), Ginm1 (XM_006512657.3), Q3UN36 (ENSMUST00000124838.1), Q91WR6 (ENSMUST00000039763.13)
cg29834556_55741467		0.0172841	17.0787	0.0020356	0.0148056	0.029072	0.0172841	0.0136282	Down		0.788485	-0.342844			11	81635212	TCATACTAACAAAACAAAAACACTTAATTTCTCTCCAAAATCCTAAAACC			mm10	CATACTaACAaaaCAaAaACACTTaaTTTCTCTCCAaaATCCTAaAaCCr	F	T	C	False	Asic2 (NM_001034013.2), Q925H0 (ENSMUST00000066197.6)
cg28586715_97686963		0.0275504	12.9205	0.00489232	0.0237581	0.0466508	0.0275504	0.0217272	Down		0.788632	-0.342575			10	67537880	AATATTATTATAACAATCAATATATCCCCTCRCCCAACTATTAATCAATC			mm10	aTaTTATTATAACAaTCAaTaTaTCCCCTCrCCCAaCTATTAATCAATCr	R	B	C	False	Egr2 (XM_011243367.2), Egr2 (XM_006513208.3), Egr2 (XM_011243368.2), Egr2 (XM_006513210.2), Egr2 (XM_006513209.2), Egr2 (XM_006513213.3), Egr2 (XM_006513212.2), Egr2 (XM_006513211.2), Egr2 (NM_010118.3), D3Z4G7 (ENSMUST00000145754.7), D3YYY2 (ENSMUST00000145936.1), Q3U207 (ENSMUST00000048289.13), D3Z4X9 (ENSMUST00000130933.1), P08152 (ENSMUST00000105438.8)	D3YXS2 (ENSMUST00000146986.1)	D3Z3K7 (ENSMUST00000127820.1)
cg45998865_50764309		0.0252677	16.4853	0.00228581	0.0157502	0.0309267	0.0252677	0.0199274	Down		0.788653	-0.342538		Red	8	91797951	AAAAAATCTACATAAAAAACCAAAATATTCACATTTCCCACTTAATAACA	AAAAAATCTACGTAAAAAACCGAAATATTCACGTTTCCCGCTTAATAACG	A	mm10	aaaaaATCTaCrTaAaAAaCCraaaTaTTCACrTTTCCCrCTTaaTaaCr	F	T	C	False			Gm39222 (XR_879088.2)
cg42266046_93738476		0.0546037	21.0468	0.000998793	0.0102793	0.0201841	0.0546037	0.0430639	Down		0.788663	-0.342519			5	70831773	AAATAAAAAAAATTACCCCATCRACTCCAAAATTTACACACTATCTCCAC			mm10	AATaAaAaAaATTaCCCCATCrACTCCAaaATTTaCACACTaTCTCCACr	R	B	C	False	Gabrg1 (NM_010252.4), Gabrg1 (XM_006503738.1), Gabrg1 (XM_011240701.2), Gabrg1 (XM_006503737.2), Q9R0Y8 (ENSMUST00000031119.5), A0A0G2JDP9 (ENSMUST00000199705.1), nan (ENSMUST00000197068.4), nan (ENSMUST00000200126.1)
cg36050387_71612301		0.200601	26.0661	0.000460322	0.00696853	0.0136833	0.200601	0.158223	Down		0.788741	-0.342376			18	87653646	TAACCACTTTATATTTACCTAAACCAAATTTATATTAACTTTCTTTCAAC			mm10	aaCCACTTTaTATTTaCCTaAaCCAaATTTATATTAACTTTCTTTCAACr	R	B	C	False
cg36901030_63757221		0.167497	53.1689	2.62668e-05	0.00192366	0.00377725	0.167497	0.132126	Down		0.788827	-0.342219		Red	1	48316497	TCAATAATATAACTACCAAAATAAAACCATAACAAAAATACAACTAACCA	TCAATAATATAACTACCAAAATAAAACCATAACAAAAATACAACTAACCG	T	mm10	TCAATAATaTaACTaCCAAAATAAAACCATAACAAaaaTACAACTAaCCr	F	T	C	False
cg41474101_13744924		0.117737	38.4725	0.000101107	0.00340031	0.00667677	0.117737	0.0928821	Down		0.788895	-0.342095			4	130828502	AAAACAACTATATATACTTATACATACTATTACCCCTCTCTAAACCCAAC			mm10	aAaCAaCTaTaTaTaCTTaTaCATaCTATTaCCCCTCTCTaAaCCCAaCr	F	T	C	False	Gm42316 (XR_881441.2)
cg43015409_2672407		0.12413	15.8046	0.00261995	0.0169192	0.0332222	0.12413	0.0979311	Down		0.78894	-0.342013			5	145792043	AAAACAACTAACAACATTTAATTCTTTCCTTCTACRAAATAAAATCCATC			mm10	aaACAaCTAACAaCATTTaaTTCTTTCCTTCTACraAaTaaaATCCATCr	F	T	C	False	Cyp3a44 (NM_177380.3), Cyp3a44 (XR_868675.1), Q9EQW4 (ENSMUST00000067479.5)
cg36075364_50638954		0.0433613	15.4842	0.00279747	0.0175391	0.0344394	0.0433613	0.0342097	Down		0.788944	-0.342005			19	4175904	CRACTATCCTCATAATACCTAACTAACAAAAATCCTAACTCAAAAAAAAC			mm10	raCTaTCCTCATaaTACCTAACTaaCAaAaATCCTaaCTCAaaAAaaACr	F	T	C	False	nan (ENSMUST00000235329.1)		Carns1 (NM_134148.2), Carns1 (XM_017318041.1), nan (ENSMUST00000236513.1), E9PX09 (ENSMUST00000167055.1), nan (ENSMUST00000235984.1)
cg40366681_72704908		0.162805	16.7052	0.00218896	0.0153889	0.0302173	0.162805	0.128445	Down		0.788948	-0.341998		Grn	3	135206804	ATAAACATCTCTACATCCTTAAACTTATACCACACAAAAACTTCAAAACA	ATAAACGTCTCTACATCCTTAAACTTATACCACACAAAAACTTCAAAACG	G	mm10	aTAAaCrTCTCTACATCCTTAaACTTaTaCCACACAAaaACTTCAaaaCr	F	T	C	False
cg34426895_75737308		0.055822	13.4003	0.00438447	0.0223619	0.0439094	0.055822	0.0440418	Down		0.788968	-0.341961			16	84817661	TTTTACATAATTTCCTTTACACTTTCACTACTAACCAACAAAAAAACACC			mm10	TTTaCATaATTTCCTTTACACTTTCACTACTaACCAaCAaaaaaACACCr	F	T	C	False	Jam2 (NM_023844.5), Jam2 (XM_006523075.3), LOC108168296 (XR_001781961.1), Q9JI59 (ENSMUST00000114195.7), A0A338P721 (ENSMUST00000231910.1), nan (ENSMUST00000138054.1)		nan (ENSMUST00000157624.1)
cg32238654_84686122		0.0646656	26.0863	0.000458993	0.00696145	0.0136693	0.0646656	0.0510196	Down		0.788976	-0.341947		Red	14	20225468	TCCCTATAACTCAATTTCCCTATCTATAAATTAAAATCTTAAAACATCCA	TCCCTATAACTCAATTTCCCTATCTATAAATTAAAATCTTAAAACATCCG	T	mm10	TCCCTaTaACTCAaTTTCCCTaTCTaTAAATTAaAATCTTaaAACATCCr	F	T	C	False
cg32244047_46712307		0.0177395	17.8434	0.00176005	0.0137566	0.0270122	0.0177395	0.0139987	Down		0.789126	-0.341672		Red	14	20734228	CCATAAACAAAAAACTACTCTCAAAAATAACTCACCCAATAAAATAAACA	CCGTAAACGAAAAACTACTCTCAAAAATAACTCACCCGATAAAATAAACG	T	mm10	CCrTaaACraaAaACTaCTCTCAAAaATaaCTCACCCraTaaAaTaaaCr	R	B	C	False	Ndst2 (NM_010811.2), Ndst2 (XM_011244981.2), Ndst2 (XM_011244982.2), Ndst2 (XR_874326.2), P52850 (ENSMUST00000223679.1)
cg38656386_97632192		0.23989	53.2418	2.61136e-05	0.00192007	0.00377022	0.23989	0.189327	Down		0.789224	-0.341494			2	89080475	AAAATAAAATCAATTTATATTAAACACTAATCACTTACTCTATAACACAC			mm10	aAATAAAaTCAaTTTaTaTTaAaCACTaaTCACTTaCTCTATaACACACr	R	B	C	True	Q7TR04 (ENSMUST00000214442.1), Q7TR04 (ENSMUST00000217421.1), Q7TR04 (ENSMUST00000215225.2)		Q7TR04 (ENSMUST00000213724.1)
cg47228351_45713537		0.0313972	34.5042	0.000156443	0.00413519	0.00811976	0.0313972	0.0247814	Down		0.789288	-0.341377		Grn	9	107542326	AACACTATCTAAATCCAAATCTATAATCCCTATTTTTCATATAAAAATCA	AACGCTATCTAAATCCAAATCTATAATCCCTATTTTTCGTATAAAAATCG	G	mm10	aaCrCTaTCTaaATCCAAaTCTaTAATCCCTaTTTTTCrTaTaaaaATCr	R	B	C	True	Nprl2 (XR_379769.1), Nprl2 (XM_011242898.1), Nprl2 (XM_011242897.1), Nprl2 (XM_006511768.1), Nprl2 (NM_018879.2), Nprl2 (XM_006511769.3), Q9WUE4 (ENSMUST00000010201.8), A0A0A6YWX8 (ENSMUST00000195370.5), nan (ENSMUST00000193628.5), nan (ENSMUST00000194848.1)	Cyb561d2 (XM_006511775.3), A0A0A6YY22 (ENSMUST00000194967.1), Q9WUE3 (ENSMUST00000195235.5)	Cyb561d2 (NM_019720.4), Cyb561d2 (XM_006511776.3), A0A0A6YWG0 (ENSMUST00000194344.1), Q9WUE3 (ENSMUST00000041459.8), nan (ENSMUST00000194906.1), A0A0A6YY22 (ENSMUST00000194967.1)
cg34657923_17741343		0.0219305	25.8812	0.000472673	0.0070529	0.0138489	0.0219305	0.0173125	Down		0.789427	-0.341123			17	13214762	TCTCCAACCAACTTCTCCAATAAATCAACCCTAATAAATTCTATACAAAC			mm10	CTCCAaCCAaCTTCTCCAATAaaTCAACCCTaaTaaATTCTaTACAAACr	R	B	C	False	Gm36684 (XR_385245.3)
cg36682636_62698952		0.0451368	13.864	0.00395285	0.0211323	0.0414949	0.0451368	0.0356332	Down		0.789448	-0.341084		Red	1	16518600	TAAAAAACCAAACAAAATAACAAACCAATTTCACAAAAACAATCAAAACA	TAAAAAACCGAACAAAATAACGAACCAATTTCGCAAAAACAATCAAAACG	T	mm10	TaaaaaACCraaCAaAaTaACraaCCAaTTTCrCAaAaaCAaTCAAaaCr	F	T	C	False	Stau2 (XM_017321109.1), Stau2 (XM_017321102.1), Stau2 (XM_011238390.2), Stau2 (XM_006495532.3), Stau2 (XM_006495528.3), Stau2 (NM_025303.3), Stau2 (NM_001111272.1), Stau2 (XM_011238388.2), Stau2 (XM_017321108.1), Stau2 (XM_011238391.2), Q8CJ67 (ENSMUST00000162751.7), Q8CJ67 (ENSMUST00000054668.12), Q8CJ67 (ENSMUST00000162627.7), Q8CJ67 (ENSMUST00000027052.12), Q8CJ67 (ENSMUST00000162435.7), Q8CJ67 (ENSMUST00000159558.7), D3Z6D2 (ENSMUST00000128957.8), E2QRQ3 (ENSMUST00000131257.8), Q8CJ67 (ENSMUST00000162007.7), D6RGR9 (ENSMUST00000127420.7), D3Z6D2 (ENSMUST00000149320.8), E0CZD3 (ENSMUST00000151888.7), D3Z461 (ENSMUST00000153966.8), Q8CJ67 (ENSMUST00000115359.9), D3YXB2 (ENSMUST00000145092.7), Q8CJ67 (ENSMUST00000144138.3)
cg48076797_47617455		0.0999566	45.0894	5.26645e-05	0.00257211	0.00505054	0.0999566	0.0789134	Down		0.789477	-0.341031			X	143872719	AAACAAAACCRTATAAAATTAAACTTAATAACTATACTACATACACAACC			mm10	aACAAaACCrTaTaaaATTAAaCTTaaTAACTaTaCTACATaCACAaCCr	F	T	C	False	Dcx (NM_001110222.1), Dcx (NM_001110223.1), Dcx (NM_001110224.1), Dcx (NM_010025.2), Dcx (XM_006528698.3), O88809 (ENSMUST00000033642.9), Q6PGI2 (ENSMUST00000112851.7), O88809 (ENSMUST00000087313.9), Q9CXL6 (ENSMUST00000112856.2), nan (ENSMUST00000139920.7)
cg37012915_60725361		0.111015	17.8912	0.00174436	0.0136873	0.0268761	0.111015	0.087647	Down		0.789506	-0.340977			1	64117341	ACTATTAATACTAATTCATAATTAACAAATAAAATCAATTTCAAACCTCC			mm10	CTaTTAATaCTaATTCATAATTaaCAAATaaaaTCAATTTCAaaCCTCCr	F	T	C	False	Klf7 (XM_006496351.3), Klf7 (XM_006496354.3), Klf7 (XM_006496353.2), Klf7 (XM_006496352.3), Klf7 (NM_033563.2), Q99JB0 (ENSMUST00000114086.7), Q3UES6 (ENSMUST00000055001.9), A2AAB6 (ENSMUST00000135075.1)
cg30723501_5665497		0.00767095	43.1959	6.2931e-05	0.00277036	0.00543981	0.00767095	0.00605747	Down		0.789664	-0.340689		Red	12	64965741	AAAAAATCCACTCTAAATACATCACCATAAAAACACTCAATTTAATCACA	AAAAAATCCGCTCTAAATACATCACCATAAAAACGCTCGATTTAATCACG	A	mm10	AAaAaaTCCrCTCTaaaTaCATCACCATaaAAaCrCTCraTTTaaTCACr	R	B	C	False	Fam179b (NM_177805.3)	Fam179b (NM_177805.3), Fam179b (XM_017315119.1), Fam179b (XM_006516023.3), Fam179b (XM_006516021.3), Fam179b (XM_006516022.3), Fam179b (XM_006516020.3), Klhl28 (XM_006516157.3), Q6A070 (ENSMUST00000066296.8), A0A1Y7VLS3 (ENSMUST00000223166.1)	Klhl28 (NM_025707.3), A0A1Y7VLN0 (ENSMUST00000221836.1), nan (ENSMUST00000221957.1), Q9CR40 (ENSMUST00000222508.1)
cg35800575_31773350		0.0389583	16.6687	0.00220471	0.0154572	0.0303514	0.0389583	0.0307715	Down		0.789857	-0.340337			18	61526764	AATTTCTCTTAAACTTTTATAAACCCTACTCTAAAATTAAAATTACATCC			mm10	ATTTCTCTTAaaCTTTTaTAAaCCCTaCTCTaaAaTTAAAaTTACATCCr	F	T	C	False	Arhgef37 (XM_006526027.3), Arhgef37 (XM_006526028.3), Arhgef37 (NM_177828.4), Arhgef37 (XM_011246948.2), E9Q5R6 (ENSMUST00000171629.2), A0A494BAB2 (ENSMUST00000237557.1)
cg37381155_38637477		0.0484875	12.6833	0.00516957	0.0244959	0.0480997	0.0484875	0.0383074	Down		0.790048	-0.339988			1	119913310	ACRCTTCTATTCTAATCCTAAAATCTACTCTCTAAAATCTTATTCAAAAC			mm10	CrCTTCTaTTCTaaTCCTaAaaTCTaCTCTCTAAaaTCTTATTCAaaaCr	F	T	C	False	Gm28209 (XR_001779366.1)	Gm28209 (XR_001779365.1), Tmem177 (NM_175106.3), Q8BPE4 (ENSMUST00000037906.5)
cg35597541_19706386		0.0615624	21.4872	0.000928448	0.00988611	0.0194122	0.0615624	0.048638	Down		0.79006	-0.339966		Grn	18	35964869	AAAAATCCAACTTATACTAAAACCAATAACCATATTCTAATAAATAAACA	AAAAATCCAACTTATACTAAAACCGATAACCGTATTCTAATAAATAAACG	G	mm10	AAaaaTCCAaCTTATaCTaAAaCCraTaaCCrTaTTCTaaTaaaTaaaCr	R	B	C	False	Psd2 (XM_006526297.3), Psd2 (XM_011247011.2), Psd2 (XR_001782394.1), Psd2 (XM_017317995.1), Psd2 (NR_110349.1), Psd2 (NM_028707.4), Psd2 (NM_001289602.1), Q6P1I6 (ENSMUST00000115716.8)	Q6P1I6 (ENSMUST00000176873.7), Q6P1I6 (ENSMUST00000177432.7)	H3BK80 (ENSMUST00000176472.7), Q6P1I6 (ENSMUST00000175734.1)
cg34730374_19784583		0.0314709	40.6187	8.10549e-05	0.0030826	0.00605294	0.0314709	0.0248645	Down		0.790081	-0.339928			17	24390035	ATCCAATATCTAATTCACTAATAATTTTCTAAAATCCTCAAACTTAAACC			mm10	TCCAATaTCTaATTCACTaATaATTTTCTaaaATCCTCAaACTTaaaCCr	F	T	C	False	Abca3 (NM_001039581.2), Abca3 (NM_013855.3), Abca3 (XM_006524370.2), Abca3 (XR_001782080.1), nan (ENSMUST00000133816.7), Q8R420 (ENSMUST00000039013.14), Q8R420 (ENSMUST00000079594.11), nan (ENSMUST00000148557.7), Q6AXE3 (ENSMUST00000117337.1)
cg28660725_59731240		0.153856	73.0134	6.58247e-06	0.00111986	0.00219894	0.153856	0.121568	Down		0.790139	-0.339821		Grn	10	75605346	AAATAATAAAACCCCTAAAAATACCCCTAAAAAACTATACCCTATACTCA	AAATAATAAAACCCCTAAAAATACCCCTAAAAAACTATACCCTATACTCG	G	mm10	AAaTaaTaaAACCCCTaaAaATaCCCCTAaaAAACTATACCCTaTACTCr	R	B	C	False	Ggt5 (XM_006513647.2), Ggt5 (XM_006513649.3), Ggt5 (XR_001779525.1), Ggt5 (NM_011820.4), nan (ENSMUST00000219247.1), Q9Z2A9 (ENSMUST00000072217.8), A0A087WNR3 (ENSMUST00000189972.1), nan (ENSMUST00000219214.1), Q80WV0 (ENSMUST00000218807.1), A0A087WSM3 (ENSMUST00000189991.1), nan (ENSMUST00000188444.1)
cg41658901_86760391		0.0526925	17.0103	0.00206268	0.0149034	0.029264	0.0526925	0.0416415	Down		0.790273	-0.339577			4	144158995	CTCTAACAATACTAAATTTATAATATCCAAATCATAAAACACTCCATAAC			mm10	TCTAACAATaCTAaaTTTATaaTaTCCAaATCATAAAaCACTCCATAaCr	F	T	C	False	Oog3 (NM_201258.2), Q3UWY1 (ENSMUST00000050933.8)
cg44389018_86636526		0.0233377	25.5714	0.00049428	0.00720291	0.0141435	0.0233377	0.0184438	Down		0.7903	-0.339528			7	30194891	TCAAATCTAACRAAACCCTAAAATCTTAACCCTTAAAAAATCCTAAAACC			mm10	CAaATCTaaCrAaACCCTAAAaTCTTaaCCCTTaaaaaaTCCTAaaACCr	F	T	C	False	Capns1 (NM_009795.3), Capns1 (XM_006539488.2), A0A0R4IZW8 (ENSMUST00000001845.12), A0A0R4IZW8 (ENSMUST00000126116.2), nan (ENSMUST00000146852.1), nan (ENSMUST00000208688.1)		Capns1 (XM_011250420.1), nan (ENSMUST00000129761.7)
cg38735142_35784927		0.0379019	21.388	0.000943766	0.00997355	0.0195838	0.0379019	0.0299552	Down		0.790335	-0.339465			2	101629118	ATCACAAACACTACTTTATTATAACAACAACTTAAACCTATTTTAATAAC			mm10	TCACAaACACTACTTTATTaTaaCAaCAaCTTaaACCTATTTTAaTaaCr	F	T	C	False	B230118H07Rik (XM_006500095.3), B230118H07Rik (XM_006500094.3), Rag2 (NM_009020.3), Rag2 (XM_017316606.1), Q9CQI4 (ENSMUST00000160037.7), Q9CQI4 (ENSMUST00000160722.7), nan (ENSMUST00000177171.1), Q542D1 (ENSMUST00000044031.3), Q542D1 (ENSMUST00000111227.1)	B230118H07Rik (NM_026592.3), Z4YK27 (ENSMUST00000099682.8), Q9CQI4 (ENSMUST00000111231.9), nan (ENSMUST00000177007.1)	I1E4Y3 (ENSMUST00000128898.2)
cg41456572_15761423		0.035755	14.2137	0.00366089	0.0202751	0.0398118	0.035755	0.0282587	Down		0.790343	-0.339448		Red	4	129377068	ATAATCCACATCTTTACAAAACATATTTAAAATAAAATTCACACCTAACA	GTAATCCACGTCTTTACGAAACGTATTTAAAATAAAATTCACACCTAACG	T	mm10	rTAATCCACrTCTTTaCrAaACrTaTTTaaAATAaaATTCACACCTAaCr	R	B	C	False	Zbtb8a (NM_028603.4), Q9CWH1 (ENSMUST00000030610.2)
cg41257931_95753412		0.00694404	35.7405	0.000135986	0.00387347	0.00760586	0.00694404	0.00548829	Down		0.79036	-0.339419		Red	4	107802670	CCATTAAAAAAATACCCAAAACTAAAATAAAACTTCAATAACCAAAACCA	CCATTAAAAAAATACCCGAAACTAAAATAAAACTTCGATAACCAAAACCG	A	mm10	CCATTAAaAaaaTaCCCraAaCTaaaaTAaAaCTTCraTAACCAAAACCr	F	T	C	False	Lrp8 (XM_011240467.2), Lrp8 (XM_011240466.2), Lrp8 (XM_011240465.2), Lrp8 (XM_011240464.2), Lrp8 (XM_011240463.2), Lrp8 (XM_011240462.2), Lrp8 (XM_011240460.2), Lrp8 (XM_017320004.1), Lrp8 (XM_011240457.2), Lrp8 (XM_011240455.2), Lrp8 (XM_011240459.2), Lrp8 (XM_011240458.2), Lrp8 (XM_017320003.1), Lrp8 (XM_011240456.2), Lrp8 (XM_011240461.2), Lrp8 (XM_011240454.2), Lrp8 (NM_001080926.1), Lrp8 (NR_033496.1), nan (ENSMUST00000238584.1), F6YZZ8 (ENSMUST00000106731.3), Q924X6 (ENSMUST00000143601.7), B1AXJ5 (ENSMUST00000106733.9), nan (ENSMUST00000238405.1), nan (ENSMUST00000238651.1), B1AXJ4 (ENSMUST00000030356.9), nan (ENSMUST00000238421.1), B1AXJ6 (ENSMUST00000126573.7), nan (ENSMUST00000238569.1), B1AXJ3 (ENSMUST00000106732.9)	nan (ENSMUST00000147319.7), nan (ENSMUST00000146552.8)	Lrp8os3 (XR_867992.2), nan (ENSMUST00000125464.1)
cg35068016_53640478		0.0172148	12.4733	0.00543085	0.0251669	0.0494172	0.0172148	0.0136064	Down		0.790389	-0.339365			17	57354507	CATTTTACTTAACCAAAACCCCTCTAAATTAAAACTATATTTTAAAATCC			mm10	ATTTTaCTTaACCAaaaCCCCTCTaaATTaAaACTATATTTTaaAaTCCr	F	T	C	True
cg40167589_53809269		0.0215672	14.4167	0.00350337	0.0197963	0.0388715	0.0215672	0.0170487	Down		0.790492	-0.339178		Red	3	108086813	ACCAAAATTAACCTTAACTTAACCCTTTAATCTTAAACAATTTCTATACA	ACCAAAATTAACCTTAACTTAACCCTTTAATCTTAAACGATTTCTATACG	A	mm10	ACCAaaaTTaaCCTTaaCTTaaCCCTTTaaTCTTaaaCrATTTCTaTaCr	F	T	C	False	Gm12500 (XR_375963.3), Gnat2 (XM_006501011.3), Gnat2 (XM_006501010.2), Gnat2 (XM_006501008.2), nan (ENSMUST00000186471.1), nan (ENSMUST00000070502.1)	Ampd2 (NM_028779.5), Ampd2 (NM_001289719.1), Q9DBT5 (ENSMUST00000102638.7), Q9DBT5 (ENSMUST00000102637.7)	Ampd2 (NM_001289720.1), Ampd2 (XM_006500868.3), Ampd2 (XM_006500871.3), nan (ENSMUST00000153626.1), A2AE27 (ENSMUST00000078912.6), nan (ENSMUST00000136712.7)
cg30869075_25697112		0.114086	55.3127	2.21743e-05	0.00178526	0.00350551	0.114086	0.0902147	Down		0.790763	-0.338682			12	81781562	AACACAATCTTCATTAAAACCAACAAAACAATCRAAAAAATTCTTCCATC			mm10	ACACAaTCTTCATTAAaaCCAaCAaAaCAATCrAAAaAaTTCTTCCATCr	R	B	C	False	LOC108168017 (XR_001780648.1), LOC108168017 (XR_001780649.1), nan (ENSMUST00000221909.1)	Map3k9 (XM_006516036.3), Map3k9 (XM_017315122.1)	Map3k9 (NM_001174107.1), Map3k9 (NM_177395.5), A0A1Y7VKX4 (ENSMUST00000222322.1), nan (ENSMUST00000223292.1), Q3U1V8 (ENSMUST00000035987.8)
cg33541507_76651855		0.0619815	34.492	0.000156662	0.00413823	0.00812573	0.0619815	0.0490227	Down		0.790924	-0.338389		Grn	15	78842516	ATAAACAAAAACCTAACCTAACTTAACATCCCTACCACACCACTACAACA	ATAAACAAAAACCTAACCTAACTTAACATCCCTACCGCGCCACTACAACG	G	mm10	aTaaaCAaaaaCCTaaCCTaaCTTaaCATCCCTaCCrCrCCACTaCAaCr	R	B	C	False		Cdc42ep1 (NM_027219.3), A0A0R4J0S1 (ENSMUST00000059619.2)
cg32275174_91737106		0.00926384	23.2173	0.000703877	0.00860978	0.016906	0.00926384	0.00732768	Down		0.790999	-0.338253		Red	14	24487148	TAAAAAAACCATTTTCCCCCACTAATCTACACAACCTAAATACATTTTCA	TAAAAAAACCATTTTCCCCCACTAATCTACGCGACCTAAATACATTTTCG	A	mm10	TaAAAAAaCCATTTTCCCCCACTaATCTaCrCraCCTAaaTaCATTTTCr	R	B	C	False	Polr3a (XM_006518819.3), nan (ENSMUST00000223931.1)	Polr3a (NM_001081247.1), Q7TSI4 (ENSMUST00000223718.1), B2RXC6 (ENSMUST00000026322.8), nan (ENSMUST00000225014.1)
cg47917471_97612928		0.134445	37.3025	0.000114543	0.00359434	0.00705777	0.134445	0.106351	Down		0.791037	-0.338182			X	108214783	TACATTTCAAATATTTTTCCCTTTCCCAATTTCTCTACTCCTAAAAACAC			mm10	ACATTTCAAATaTTTTTCCCTTTCCCAaTTTCTCTACTCCTaaaAACACr	R	B	C	False
cg31655213_88691444		0.0881396	18.8292	0.00146807	0.0124813	0.0245081	0.0881396	0.0697249	Down		0.791073	-0.338117			13	56762615	ATAAACRAAAAATCCTCTACCTAATAAATCAAACCCCTAACTAATATAAC			mm10	TaAaCraaAaaTCCTCTaCCTAaTaaaTCAaACCCCTaaCTaaTaTAaCr	R	B	C	False
cg30278334_55658990		0.157534	45.4186	5.10915e-05	0.00252712	0.0049622	0.157534	0.124623	Down		0.791082	-0.3381			11	119618953	CTATAATAACTACCRAATCATCCTTAACTAATACACTTATAATTAAAAAC			mm10	TaTaATaaCTaCCrAaTCATCCTTaaCTAaTaCACTTaTaaTTAaaaaCr	F	T	C	True	Rptor (NM_001306081.1), Rptor (NM_028898.3), Rptor (XM_006534361.3), Rptor (XM_006534363.2), nan (ENSMUST00000125583.7), nan (ENSMUST00000130049.7), nan (ENSMUST00000147772.7), A2ACM0 (ENSMUST00000026671.12), E9PXZ5 (ENSMUST00000147781.7)
cg29698888_89774976		0.00601103	51.4477	3.02224e-05	0.00205278	0.00403079	0.00601103	0.00475555	Down		0.791136	-0.338002		Red	11	69088622	AAACAAAACATCCACAAATAACAAATAACAAACAACTAACTTACATAACA	AAACAAAACATCCGCGAATAACGAATAACAAACGACTAACTTACATAACG	T	mm10	aaaCAaAACATCCrCraaTaaCrAaTaaCAaaCraCTaACTTACATaaCr	R	B	C	False	Vamp2 (NM_009497.3), Q8CHR4 (ENSMUST00000021273.12), B0QZN5 (ENSMUST00000117780.1), nan (ENSMUST00000149780.1), nan (ENSMUST00000149559.1)		nan (ENSMUST00000146847.1)
cg29736612_54607931		0.0907121	23.8419	0.000639271	0.00819971	0.0161008	0.0907121	0.0717763	Down		0.791254	-0.337788			11	72135998	CRAAATCTATCTACRTCTATCTTTCAACRAAAATCRAAATCTCAATAACC			mm10	raAaTCTaTCTACrTCTaTCTTTCAaCrAaaaTCraaaTCTCAaTaaCCr	F	T	C	False		Pitpnm3 (XM_006533564.1), Pitpnm3 (XM_006533563.1), Pitpnm3 (XM_006533565.2), Pitpnm3 (XM_017314612.1), Pitpnm3 (XM_006533566.1), Pitpnm3 (NM_001024927.2), Pitpnm3 (NM_001081641.1)	Q3UHE1 (ENSMUST00000108508.2), Q3UHE1 (ENSMUST00000075258.12), nan (ENSMUST00000142471.1)
cg40016882_34645465		0.00876158	54.2292	2.41388e-05	0.00185208	0.00363671	0.00876158	0.00693308	Down		0.791305	-0.337694			3	90213574	TACRAAAACATACCTATAAATTCCTTAATCCAAATTTCRACAAAAAACTC			mm10	ACrAaAACATaCCTaTaAaTTCCTTaaTCCAaaTTTCrACAaAaAACTCr	R	B	C	False	Rps27 (NR_033727.1), Rps27 (NM_027015.4), nan (ENSMUST00000197028.4), nan (ENSMUST00000199031.4), A0A0G2JEX7 (ENSMUST00000195998.4), nan (ENSMUST00000200305.1), A0A0G2JG29 (ENSMUST00000197361.4), Q6ZWU9 (ENSMUST00000170122.3), nan (ENSMUST00000199428.1), nan (ENSMUST00000196196.1)	Rab13 (NM_001293741.1), D3YUS4 (ENSMUST00000107373.7), nan (ENSMUST00000198809.1)	A0A0G2JDW7 (ENSMUST00000196205.4)
cg29354505_60807531		0.114356	43.9602	5.85206e-05	0.00268169	0.00526571	0.114356	0.0904944	Down		0.791337	-0.337635			11	28921804	AACAAATAACCACCTTTACAACCACTAATATTACCTAAACATACTTACTC			mm10	aCAAATaaCCACCTTTACAaCCACTaaTaTTACCTAAaCATACTTACTCr	F	T	C	False	Efemp1 (NM_146015.2), Efemp1 (XM_006514660.1), Efemp1 (XM_011243695.1), Efemp1 (XM_011243696.1), Q8BPB5 (ENSMUST00000020759.11), F6ZFS0 (ENSMUST00000139713.1)
cg29938596_45710835		0.0552866	22	0.000853891	0.00948572	0.018626	0.0552866	0.0437508	Down		0.791346	-0.33762			11	92632586	AAATTCCTTTCCTACCCTTCAATATTTAAAATATAATATCCAATATTCTC			mm10	AATTCCTTTCCTaCCCTTCAATaTTTaAAATaTaATATCCAATaTTCTCr	F	T	C	False
cg33454111_2617951		0.141627	14.8531	0.00319144	0.0188189	0.0369524	0.141627	0.112089	Down		0.791437	-0.337453			15	69885004	TCCTAAAACTTAAATAAAAATCTCCCTTCAAAAATCTTTTATTAATACTC			mm10	CCTaAaACTTaAaTaAaaaTCTCCCTTCAaaaaTCTTTTATTaaTaCTCr	F	T	C	False
cg34871365_56710191		0.0368947	12.9847	0.00482039	0.0235708	0.0462831	0.0368947	0.0292061	Down		0.791607	-0.337144		Grn	17	34899079	CAAAACACCTAAACCCTAAACAACAAAAACAAACTTCAAAACCTACCTCA	CAAAACGCCTAAACCCTAAACAACGAAAACAAACTTCGAAACCTACCTCG	G	mm10	CAAaACrCCTaaaCCCTaaaCAaCrAaAaCAaaCTTCraaaCCTACCTCr	R	B	C	False	Ehmt2 (XM_006523482.3), Ehmt2 (NM_147151.2), Ehmt2 (NM_001286575.1), Ehmt2 (XM_011246249.1), Ehmt2 (XR_001782028.1), Ehmt2 (XR_876459.1), Ehmt2 (XM_011246248.1), Ehmt2 (NM_001286573.1), Ehmt2 (NM_145830.2), Q9Z148 (ENSMUST00000114033.8), Q9Z148 (ENSMUST00000078061.12), A2CG76 (ENSMUST00000097342.9), Q9Z148 (ENSMUST00000013931.11)		nan (ENSMUST00000146418.1), nan (ENSMUST00000174279.1)
cg34790002_61786855		0.024744	31.4256	0.000225845	0.00489847	0.00961853	0.024744	0.0195887	Down		0.791653	-0.337059		Grn	17	28350947	TAAAACAAACCAAAACCTACTATCTCTCTAACCACCCAATCCCAAAAACA	TAAAACGAACCGAAACCTACTATCTCTCTAACCACCCAATCCCAAAAACG	G	mm10	TAAaaCraaCCraaaCCTaCTaTCTCTCTAACCACCCAaTCCCAAaAACr	R	B	C	False		Tead3 (NM_011566.4), nan (ENSMUST00000233330.1), F6TTJ9 (ENSMUST00000156862.2)	Tead3 (NM_001204156.1), Tead3 (NM_001098226.3), F6TTJ9 (ENSMUST00000154873.8), F8VPU0 (ENSMUST00000114799.7), nan (ENSMUST00000127212.8), A0A3F2YNR7 (ENSMUST00000219703.2)
cg40680649_87784400		0.0638871	17.2798	0.00195839	0.0145175	0.0285062	0.0638871	0.0505783	Down		0.791683	-0.337006			4	23222385	CTCRTATCAAAAATATTTTCCACCTTCTCATCTATAAAACTTAATATATC			mm10	TCrTaTCAAaaaTATTTTCCACCTTCTCATCTATaAaACTTAaTATATCr	R	B	C	False
cg45911240_74787273		0.0161168	53.9586	2.46617e-05	0.00187215	0.00367611	0.0161168	0.0127594	Down		0.791687	-0.336998			8	83442683	CACCTTTACCCTAACAAAAAAACATTAACRACCAATCAAAATTTTTAAAC			mm10	ACCTTTaCCCTAACAAAAaaaCATTaACrACCAATCAaaATTTTTaaaCr	F	T	C	False	Scoc (NM_001039137.3), Scoc (XM_011248448.2), Q78YZ6 (ENSMUST00000081506.10), nan (ENSMUST00000212849.1)	Scoc (NM_019708.4), Scoc (NM_001285992.1), nan (ENSMUST00000212871.1), nan (ENSMUST00000212473.1), Q78YZ6 (ENSMUST00000212031.1), Q78YZ6 (ENSMUST00000167525.2)	A0A1D5RML7 (ENSMUST00000212449.1)
cg36075139_77635979		0.00477077	20.6779	0.0010627	0.0106144	0.0208422	0.00477077	0.00377698	Down		0.791691	-0.336991		Red	19	4163319	AAAACTATTACATCAACAAAACAAACAACTACTATCACAAAAAAATAACA	AAAACTATTACGTCAACAAAACGAACGACTACTATCGCGAAAAAATAACG	A	mm10	aAAaCTATTaCrTCAACAaAaCrAaCraCTaCTaTCrCraAaAAATaACr	F	T	C	False	Rps6kb2 (XM_006531814.3), Rps6kb2 (XM_006531813.3), Rps6kb2 (XM_006531812.3), Rps6kb2 (XR_388267.3), Rps6kb2 (XR_388263.3), Rps6kb2 (XR_879445.2), Rps6kb2 (XR_879446.2), Rps6kb2 (XR_879447.2), Rps6kb2 (XR_388261.3), Rps6kb2 (XR_001782607.1), Q9Z1M4 (ENSMUST00000025749.14), nan (ENSMUST00000151727.1), nan (ENSMUST00000125057.1)	Rps6kb2 (XM_017318266.1), Rps6kb2 (NM_021485.2), Rps6kb2 (XM_017318267.1), A0A494BBF8 (ENSMUST00000237691.1), D3YWB8 (ENSMUST00000118483.1), D6RH86 (ENSMUST00000137431.7), E9PUN3 (ENSMUST00000127605.7), Q80X26 (ENSMUST00000130469.7), A0A494BA73 (ENSMUST00000155303.2), nan (ENSMUST00000154307.7)	nan (ENSMUST00000135911.7)
cg40503517_70653370		0.0243699	54.3962	2.38228e-05	0.00183901	0.00361103	0.0243699	0.019296	Down		0.791799	-0.336794			3	152193875	ACAACTCAATACTTTACCTAAAAACCRCTAAAAAAATAACRTCCTATAAC			mm10	CAaCTCAaTACTTTaCCTAaAaaCCrCTaaaAAAaTaACrTCCTaTAaCr	F	T	C	False	Dnajb4 (NM_027287.4), Dnajb4 (XM_006501920.3), Dnajb4 (XM_006501921.3), nan (ENSMUST00000134701.1), Q9D832 (ENSMUST00000144950.7), Q9D832 (ENSMUST00000029669.3), nan (ENSMUST00000153355.5), A0A0G2JEM9 (ENSMUST00000197941.1)	Dnajb4 (NM_025926.4), Q9D832 (ENSMUST00000050073.12)
cg29332351_85747869		0.0453954	16.0353	0.00250047	0.0164955	0.0323902	0.0453954	0.0359553	Down		0.792047	-0.336342			11	24286819	AACCACTTTTTATTATATCACCAAAAAACRTTCTATATACAAAACAAACC			mm10	aCCACTTTTTATTaTaTCACCAaaaAaCrTTCTaTATaCAAAaCAaaCCr	R	B	C	False
cg34530537_5784550		0.234882	26.5184	0.000431697	0.00673342	0.0132216	0.234882	0.186119	Down		0.792393	-0.335712			16	94635287	ACCTTCCTAATACACAAAACTTATAATCTATTAAAATTTAATAATACACC			mm10	CCTTCCTAaTaCACAaAACTTaTaaTCTaTTAaAATTTaATaaTaCACCr	F	T	C	False	Dyrk1a (XM_011246094.2), Dyrk1a (XM_011246096.2), Dyrk1a (NM_007890.2), Dyrk1a (XM_011246099.2), Dyrk1a (XM_011246098.2), Dyrk1a (NM_001113389.1), Dyrk1a (XM_011246095.2), Q61214 (ENSMUST00000119878.7), F6U6X3 (ENSMUST00000122284.8), A9C477 (ENSMUST00000139250.7), A9C478 (ENSMUST00000155791.7), Q61214 (ENSMUST00000023614.4)
cg46621367_44624926		0.077313	35.0574	0.000146861	0.00401404	0.00788188	0.077313	0.0612658	Down		0.792438	-0.33563			9	39460872	ATCCCCTTCCAAATAATACCATATATCCAAAACTTAATCCTAAAATTACC			mm10	TCCCCTTCCAAaTAaTACCATATaTCCAaaACTTAATCCTAaAATTACCr	F	T	C	False	Q7TRB1 (ENSMUST00000214818.2)		Olfr954 (NM_146331.1), Q9EQB6 (ENSMUST00000080329.1)
cg38798169_7744180		0.0218498	13.4984	0.00428858	0.0221022	0.0433994	0.0218498	0.0173216	Down		0.792757	-0.335049			2	110017659	ACTTCCTCAATCCAAATAAAAAAATTCCTAACTAACAACTTCAACTTAAC			mm10	CTTCCTCAaTCCAaaTAaaAAaaTTCCTaACTaACAaCTTCAaCTTaaCr	F	T	C	False	Ccdc34 (XM_011239754.2), Ccdc34 (XR_866338.2), Ccdc34 (XR_001783172.1), Ccdc34 (XR_001783173.1), Ccdc34 (XM_011239755.2)	Ccdc34 (NM_026613.4), Q3UI66 (ENSMUST00000028580.11)	F6U3Z3 (ENSMUST00000150183.8), F6QKZ7 (ENSMUST00000127630.7)
cg41278074_9668965		0.0299161	23.6451	0.00065883	0.00833107	0.0163587	0.0299161	0.0237189	Down		0.792849	-0.334882			4	110051081	AAACRTTTAAAACCAACTAAAAACTCAAAACTCRATAACCTACAAAAAAC			mm10	AaCrTTTaaaaCCAaCTaaAAaCTCAaAaCTCrATaACCTaCAaaaaaCr	F	T	C	False
cg37977452_13628117		0.0503673	13.4876	0.00429896	0.0221359	0.0434656	0.0503673	0.0399344	Down		0.792863	-0.334856			1	192434733	ACACAAAACTATACAAAAATAACTTCCTTCCAAAAAACATCCCCAAACAC			mm10	CACAaaACTaTaCAAaaaTAaCTTCCTTCCAaAAAACATCCCCAAACACr	R	B	C	False	Kcnh1 (XR_373887.3), Kcnh1 (NM_001038607.2), Kcnh1 (NM_010600.3), Kcnh1 (XM_006497229.1), A0A1L1M1J8 (ENSMUST00000078470.11), Q3UHC9 (ENSMUST00000110844.2)	A0A0A6YVS8 (ENSMUST00000151152.2)
cg41500199_96610249		0.015895	39.9545	8.6704e-05	0.00317658	0.00623747	0.015895	0.0126035	Down		0.792924	-0.334746			4	132945688	AACTAATAAAATCTAACCCRAAACTACAATACCACCTAATAATCATATTC			mm10	aCTaATaAAaTCTAaCCCraaACTACAaTaCCACCTaaTaaTCATaTTCr	R	B	C	False
cg43939251_72612582		0.0746428	23.6353	0.00065982	0.0083408	0.0163778	0.0746428	0.0591867	Down		0.792932	-0.33473			6	121560342	TACCTATATCAATAACAACAATAATAAACCCCATAATTACCCCTACCATC			mm10	aCCTaTATCAATAaCAACAaTaATaaaCCCCATaaTTaCCCCTaCCATCr	R	B	C	False	nan (ENSMUST00000205095.1)
cg33952695_73808321		0.0169962	27.1995	0.000392521	0.00643708	0.0126397	0.0169962	0.0134789	Down		0.793052	-0.334513		Red	16	17111252	AAAACCACAATTCCCAAAATACTTTCTTCCAACTTCCAAAATCCAATACA	AAAACCACAATTCCCAAAATACTTTCTTCCAACTTCCGAAATCCAATACG	A	mm10	aAAACCACAATTCCCAaAATaCTTTCTTCCAACTTCCraaATCCAaTaCr	F	T	C	False	Ppil2 (NM_001252444.1), Ppil2 (NM_144954.3), Ppil2 (XM_006522447.3), Ppil2 (XM_006522443.3), Ppil2 (NM_001252445.1), Q9D787 (ENSMUST00000023455.13)	Ppil2 (XM_006522446.3), Ppil2 (XM_006522445.3), Ppil2 (XM_006522444.3), Ppil2 (NM_001252444.1), Ppil2 (NM_144954.3), Ppil2 (NM_001252445.1), A0A338P6U5 (ENSMUST00000232481.1), Q9D787 (ENSMUST00000164458.9), nan (ENSMUST00000231587.1), A0A338P6J5 (ENSMUST00000231245.1), nan (ENSMUST00000231536.1), nan (ENSMUST00000231635.1), nan (ENSMUST00000232510.1), Q9D787 (ENSMUST00000231712.1), A0A338P6S7 (ENSMUST00000231451.1)
cg46796936_14715889		0.0210541	21.6127	0.000909501	0.00979803	0.0192392	0.0210541	0.0166972	Down		0.793059	-0.334501			9	57520970	ACATACACCAACRCRCRAAAACAAAACRATTATTCTTATTATAATTTACC			mm10	CATACACCAACrCrCraaaaCAAAaCraTTATTCTTATTATAaTTTaCCr	F	T	C	False			Cox5a (NM_007747.2), nan (ENSMUST00000213678.1), P12787 (ENSMUST00000000090.7), nan (ENSMUST00000214154.1)
cg38644567_10629505		0.0526005	100.84	1.52977e-06	0.000689436	0.00135376	0.0526005	0.0417224	Down		0.793193	-0.334257			2	86172008	TTATCCATCAAATATTTTATACACCAAACCATCTCTACAAACCCTATAAC			mm10	TaTCCATCAAATATTTTATaCACCAAaCCATCTCTACAAACCCTATAACr	R	B	C	False	Q8VGR9 (ENSMUST00000215171.1), nan (ENSMUST00000215739.1)	Olfr1044 (NM_147011.1), Q8VGR9 (ENSMUST00000099906.1), nan (ENSMUST00000215285.1)
cg36716874_64725382		0.14242	20.3389	0.00112582	0.0109127	0.0214279	0.14242	0.112981	Down		0.793294	-0.334072			1	22484741	AAACACRACATTCATTTTTTAAACTTTATATTTTAACAACATCCTATAAC			mm10	AACACrACATTCATTTTTTAAACTTTATaTTTTaACAaCATCCTaTAACr	R	B	C	False	Rims1 (NM_053270.1), Rims1 (NM_183018.2), Rims1 (NM_001012623.1), Rims1 (NM_001012624.1), Rims1 (NM_001012625.1), F6TZK4 (ENSMUST00000081544.12), F6VBV0 (ENSMUST00000097809.9), F6VBT9 (ENSMUST00000097810.9), F6VBR4 (ENSMUST00000097811.9), F6Y0S3 (ENSMUST00000115273.8), E9PWP6 (ENSMUST00000097808.6)
cg29337108_37602822		0.0405834	45.8061	4.93119e-05	0.00249519	0.00489951	0.0405834	0.0322081	Down		0.793627	-0.333467		Grn	11	25191585	TACTTCCCTAAAAAATACTATCTACCCATTAAATTTAAATTATTTTCTCA	TACTTCCCTAAAAAATACTATCTACCCATTAAATTTAAATTATTTTCTCG	G	mm10	TACTTCCCTaAaAaATaCTATCTACCCATTAAaTTTAaaTTaTTTTCTCr	R	B	C	False
cg39239569_37725962		0.054475	17.9971	0.0017102	0.0135331	0.0265733	0.054475	0.0432455	Down		0.79386	-0.333044		Grn	2	163996173	TAAAATCCTCAATACACACATATTCTCCATTTACAACAAACCCAAATACA	TAAAATCCTCGATACACGCATATTCTCCATTTACAACAAACCCAAATACG	G	mm10	TaaAATCCTCrATaCACrCATaTTCTCCATTTaCAACAaACCCAaATaCr	R	B	C	False	Ywhab (NM_018753.6), Ywhab (XM_006499909.1), Q9CQV8 (ENSMUST00000018470.9), A2A5N1 (ENSMUST00000131288.1)
cg41649421_67762325		0.0432231	17.5686	0.00185358	0.0141062	0.0276987	0.0432231	0.0343141	Down		0.793883	-0.333001			4	142975826	AAAAAAAAACTTTCCATTCACAAAAAACAACATCCTAACTATAATACCTC			mm10	aaaaAaAaCTTTCCATTCACAaAaAaCAaCATCCTaACTaTaaTACCTCr	R	B	C	False	nan (ENSMUST00000211105.1), nan (ENSMUST00000238915.1)
cg31082625_81695205		0.12823	35.8652	0.000134106	0.00384517	0.00755029	0.12823	0.101801	Down		0.793896	-0.332979			12	106503106	ACTATAACTTCACAACTTATAACTTTACTTTAAAACTTAATCTAAACTCC			mm10	CTaTaaCTTCACAaCTTATaaCTTTaCTTTaAAACTTAaTCTaaaCTCCr	F	T	C	False
cg33836834_99736144		0.0171378	27.1828	0.000393424	0.00644821	0.0126616	0.0171378	0.0136059	Down		0.793915	-0.332944			15	102785249	ACATAAAATCCAATAACAAAATAAACATAACAACCTCTCCACCAAAAAAC			mm10	CATaAAATCCAATAaCAaaATaAaCATAACAaCCTCTCCACCAaaaaaCr	F	T	C	True	Gm36560 (XR_001781778.1), Gm36560 (XR_001781777.1), Gm36560 (XR_875694.1), Gm36560 (XR_875693.1), Gm36560 (XR_001781774.1), Gm36560 (XR_875691.1), Gm36560 (XR_001781775.1), Gm36560 (XR_001781776.1)
cg40864276_71649341		0.0369696	32.3154	0.000202537	0.00466968	0.00916928	0.0369696	0.0293508	Down		0.793917	-0.332939		Red	4	48280293	AAAAAACTACCATACACCAAATTAAAATCCTTTATTACTTAATTACTTCA	AAAAAACTACCATACACCAAATTAAAATCCTTTATTACTTAATTACTTCG	A	mm10	aaAAAaCTACCATACACCAAaTTAAAATCCTTTATTACTTaaTTACTTCr	F	T	C	False	Invs (NM_010569.4), Invs (NM_001281977.1), Invs (NM_001281978.1), Invs (XM_006537631.3), Invs (XM_006537632.3), Invs (XM_006537630.3), Invs (XM_006537629.3), Invs (XM_006537635.2), Invs (XM_006537634.2), Invs (XM_006537626.3), nan (ENSMUST00000156602.1), nan (ENSMUST00000151762.1), A2AM57 (ENSMUST00000030029.9), nan (ENSMUST00000149555.1), S4R2B7 (ENSMUST00000143433.1)		Erp44 (NM_029572.2), Erp44 (XM_006538341.3), nan (ENSMUST00000148947.1), Q9D1Q6 (ENSMUST00000030028.4)
cg31346858_6654391		0.0168808	37.6274	0.000110607	0.00353475	0.00694077	0.0168808	0.0134022	Down		0.79393	-0.332916			13	23585170	TAAATTTACTACCTAATTTAACTAAACTACACAAAACTTAATTTAACAAC			mm10	aaaTTTACTaCCTaaTTTAaCTAAaCTACACAAAACTTAATTTAaCAaCr	F	T	C	False	Hist1h2be (NM_001177653.1), Hist1h2be (NM_178194.4), Q6ZWY9 (ENSMUST00000091704.6), Q6ZWY9 (ENSMUST00000051091.4)
cg41344430_9618958		0.0268467	14.5503	0.0034041	0.0194679	0.0382267	0.0268467	0.0213153	Down		0.793965	-0.332853			4	118759165	TCAAATACCTTAAAAACAAACCAAAATCCTCTATAACTACCAATAACCAC			mm10	CAaaTACCTTaaaaaCAAACCAAAATCCTCTaTAaCTaCCAaTaaCCACr	R	B	C	False			A0A1L1SSB4 (ENSMUST00000214922.2), A0A1L1SSB4 (ENSMUST00000216559.2)
cg33132972_70689575		0.0312198	17.1786	0.00199678	0.014654	0.0287744	0.0312198	0.0247876	Down		0.79397	-0.332843			15	20922644	CCCRCTTTAACAATCAAAAAACTACAACATCACTCTAAAATAATACACTC			mm10	CCrCTTTAaCAATCAaAaAaCTaCAACATCACTCTaAAaTAATACACTCr	F	T	C	False	Cdh12 (XM_017316546.1), Cdh12 (XM_011245341.2), Cdh12 (XM_011245345.2), Cdh12 (XM_011245342.2), Cdh12 (XM_011245344.2), Cdh12 (XM_011245343.2), Cdh12 (XM_017316545.1), nan (ENSMUST00000228652.1), nan (ENSMUST00000226407.1)
cg31585958_67755214		0.0611494	18.47	0.00156715	0.0129417	0.025412	0.0611494	0.0485529	Down		0.794005	-0.332781			13	51362724	ATTACTATACATTTCACAATATATTCATAACTAAATATAACACAAACCCC			mm10	TTaCTaTaCATTTCACAaTaTaTTCATaACTAAaTaTAaCACAAaCCCCr	F	T	C	False	LOC108168083 (XR_001780947.1)
cg30498584_3771425		0.0487549	26.8978	0.000409319	0.00657776	0.012916	0.0487549	0.0387141	Down		0.794056	-0.332688			12	29357325	TACCTCTACTCTAAAATAACTAAACTCCCTCTATACAAATTACAAATACC			mm10	aCCTCTaCTCTaAAATAaCTaAACTCCCTCTaTaCAAATTaCAaaTACCr	F	T	C	False
cg41672731_56790938		0.0746398	32.6463	0.000194612	0.00458424	0.00900152	0.0746398	0.0592686	Down		0.794062	-0.332677		Red	4	146909977	TTTTAACCCAAAAAAATAAACTCCCATTATAAAAAATTAAACAAAATCCA	TTTTAACCCAAAAAAATAAACTCCCATTATAAAAAATTAAACAAAATCCG	A	mm10	TTTTAaCCCAaaAaaATAaACTCCCATTaTaAaAAaTTAaaCAaaATCCr	F	T	C	False			nan (ENSMUST00000238583.1), J3KMS0 (ENSMUST00000049821.3)
cg42566724_89654260		0.0218564	50.775	3.19607e-05	0.00209367	0.00411108	0.0218564	0.0173609	Down		0.794318	-0.332211			5	109643878	TAATAAACTCACATAATATCACTTATATCTACAAATAAACTCTCTAAAAC			mm10	aATAAaCTCACATAATaTCACTTATaTCTACAAaTaaACTCTCTaaaaCr	F	T	C	False
cg44434941_11713551		0.0907027	16.2569	0.00239184	0.0161127	0.0316385	0.0907027	0.072055	Down		0.794409	-0.332047		Grn	7	35586839	TACCTAAATTTTCCATAAATCTTCTCTACATACAAAACAAAAAAACCTCA	TACCTAAATTTTCCATAAATCTTCTCTACATACAAAACGAAAAAACCTCG	G	mm10	TACCTaAaTTTTCCATAAaTCTTCTCTACATACAaaACrAaAaaACCTCr	R	B	C	False	Ankrd27 (XM_006539986.2), Ankrd27 (XM_017322264.1), Ankrd27 (XM_006539985.2), Ankrd27 (XR_881721.2), Ankrd27 (NM_178263.3), Ankrd27 (NM_145633.3), Q3UMR0 (ENSMUST00000040844.15), A0A087WPF2 (ENSMUST00000188906.6), A0A0R4J2C4 (ENSMUST00000186245.6), A0A0U1RPT7 (ENSMUST00000206472.1), A0A0U1RPG1 (ENSMUST00000206157.1), Q3UMR0 (ENSMUST00000190503.6)		Rgs9bp (NM_145840.3), Q148R9 (ENSMUST00000069912.5)
cg38148912_41808931		0.0345638	29.8124	0.000276898	0.00540914	0.0106213	0.0345638	0.0274603	Down		0.794482	-0.331913			2	24919819	CCTAAACTCCTAAAACTAAAAAATCACCAAAAAAAACTACTCTATTTCCC			mm10	CTaaaCTCCTaaAaCTaAaAaaTCACCAAAAaaAaCTaCTCTaTTTCCCr	F	T	C	False		Ehmt1 (XM_006498423.2), Ehmt1 (XM_006498424.2), Ehmt1 (XM_006498422.2), Ehmt1 (XM_006498431.2), Ehmt1 (XM_006498430.2), Ehmt1 (XM_017319336.1), Ehmt1 (XM_006498425.2), Ehmt1 (XM_006498432.2), Ehmt1 (XM_006498426.2), Ehmt1 (XR_374136.3)	Ehmt1 (NM_001012518.3), Ehmt1 (NM_001109687.2), Ehmt1 (NM_172545.4), Ehmt1 (NM_001109686.2), Q5DW34 (ENSMUST00000046227.11), Q5DW34 (ENSMUST00000114432.8), nan (ENSMUST00000139000.3), Z4YJZ7 (ENSMUST00000091348.10), A0A0G2JEQ4 (ENSMUST00000200655.4), A0A0H2UH19 (ENSMUST00000102938.9), A0A1B0GXE2 (ENSMUST00000150379.1), A2AIS5 (ENSMUST00000152161.7), Q5DW34 (ENSMUST00000147147.7)
cg31346715_20755492		0.0333507	60.1175	1.54713e-05	0.00157467	0.00309198	0.0333507	0.0265001	Down		0.794588	-0.331722			13	23574328	ACCTTTAATTAATTTATAACRAATAACATACRAAATCTTACCCAATCAAC			mm10	CCTTTaATTaaTTTATaACraATaaCATACrAAaTCTTaCCCAATCAACr	R	B	C	False		Hist1h2ad (NM_178188.4), Hist1h2bf (NM_178195.2), C0HKE9 (ENSMUST00000090776.6), P10853 (ENSMUST00000105106.1)	Hist1h3d (NM_178204.2), P84228 (ENSMUST00000105105.3)
cg41919567_9752206		0.196003	24.9833	0.000538656	0.00751671	0.0147597	0.196003	0.155767	Down		0.794719	-0.331483			5	22738716	ATTATTATTTACCTTTAATCAATATTAACCCTAAAATAACTTCCCTCCCC			mm10	TTATTaTTTaCCTTTaATCAATATTAaCCCTAAAATaACTTCCCTCCCCr	F	T	C	False	nan (ENSMUST00000181209.1)		nan (ENSMUST00000196064.1)
cg44789710_60810394		0.1067	40.5102	8.19475e-05	0.00308718	0.00606193	0.1067	0.0848093	Down		0.794842	-0.33126			7	81687934	CCAAATACAAAAACCAAAAACCTCTAAATCAAATATCTAAATATATACCC			mm10	CAAaTACAAAaACCAaAaaCCTCTAaATCAaATaTCTaAaTaTATACCCr	R	B	C	False	Homer2 (XM_006540909.1), Homer2 (NM_001164087.1), Homer2 (NM_011983.2), Homer2 (NM_001164086.1), E9Q4F9 (ENSMUST00000098326.2), Q9QWW1 (ENSMUST00000207983.1), Q9QWW1 (ENSMUST00000026922.14), A0A140LJ06 (ENSMUST00000207371.1), A0A140LHR9 (ENSMUST00000208937.1), nan (ENSMUST00000207039.1), nan (ENSMUST00000207289.1), nan (ENSMUST00000208107.1)
cg38559954_40652119		0.182936	25.1977	0.000521949	0.00741025	0.0145506	0.182936	0.145427	Down		0.794961	-0.331043		Red	2	74752786	CCAAAAACCAAATAAAAATTTCCTTTATATTCTACCAACCTAAAATAACA	CCGAAAACCGAATAAAAATTTCCTTTATATTCTACCAACCTAAAATAACG	A	mm10	CCraaaACCrAATAaaaaTTTCCTTTaTaTTCTaCCAaCCTaaaATaaCr	F	T	C	False	Haglr (NR_110445.1), LOC102634401 (NR_110447.1), nan (ENSMUST00000230704.1), nan (ENSMUST00000230511.1), nan (ENSMUST00000230341.1), nan (ENSMUST00000152462.2), nan (ENSMUST00000229136.1), nan (ENSMUST00000230540.1), nan (ENSMUST00000143191.1)
cg29171731_92709861		0.0213403	14.4037	0.00351321	0.0198267	0.0389312	0.0213403	0.0169659	Down		0.795018	-0.33094			10	129700992	TTTAAACATCTACATATTCCTAAACAACTATCCCAACCAAAATTTTCCAC			mm10	TTaAACATCTACATaTTCCTAaACAaCTATCCCAACCAaaaTTTTCCACr	R	B	C	False
cg44177805_38750905		0.0703326	12.5932	0.00527969	0.0247856	0.0486684	0.0703326	0.0559169	Down		0.795035	-0.330909			6	149309113	ACAATTCTCRAAAAAATAACTATAACAAATAATAACAATTCTCCTATCCC			mm10	CAaTTCTCraAaAAATAACTATAACAAATAATAACAaTTCTCCTaTCCCr	R	B	C	False	2810474O19Rik (XM_006507086.3), 2810474O19Rik (XM_011241622.2), 2810474O19Rik (XM_006507084.3), 2810474O19Rik (XM_006507083.3), 2810474O19Rik (XM_006507081.3)		2810474O19Rik (NM_001289662.1), 2810474O19Rik (NM_026054.3), 2810474O19Rik (NM_001289661.1), A0A140T8R9 (ENSMUST00000130664.7), Q5DTW7 (ENSMUST00000046689.12), A0A087WP47 (ENSMUST00000190785.6), Q5DTW7 (ENSMUST00000100765.10), Q5DTW7 (ENSMUST00000189932.6), nan (ENSMUST00000137983.1), A0A140T8W0 (ENSMUST00000185930.1)
cg36133412_38712453		0.0306482	16.9361	0.00209258	0.0150185	0.0294899	0.0306482	0.0243719	Down		0.795213	-0.330587			19	8880940	CRTATATTTAACCCTCTCTAACCCAACTATTTCTCTATAATTTAAAACCC			mm10	rTaTaTTTAaCCCTCTCTAaCCCAaCTaTTTCTCTATaATTTaAaaCCCr	R	B	C	False		Uqcc3 (NM_001160356.1), Q8K2T4 (ENSMUST00000096253.6)
cg31767109_90780573		0.133651	28.8381	0.000314478	0.00576731	0.0113246	0.133651	0.106291	Down		0.795292	-0.330444			13	69928705	AAATAAAAATAAACAAACAAATCCCCTCCCCCAATTTACCTTCTATTTAC			mm10	aaTAaAaATaAACAAaCAAaTCCCCTCCCCCAaTTTACCTTCTaTTTACr	R	B	C	False
cg41552087_20720576		0.0510253	15.0423	0.00306674	0.018438	0.0362044	0.0510253	0.0405824	Down		0.795338	-0.33036			4	136310401	AATTTCTCCAATCATTCTAAAAAATACTTTTCTACAAAAAAATCTCCAAC			mm10	aTTTCTCCAaTCATTCTAAaaaATaCTTTTCTACAaAaAAATCTCCAaCr	F	T	C	False			Hnrnpr (NM_001277123.1), Hnrnpr (NM_001277122.1), Hnrnpr (NM_001277121.1), Hnrnpr (NM_028871.2), Hnrnpr (XM_006539228.3), Hnrnpr (XM_006539222.1), Hnrnpr (XM_006539227.1), Hnrnpr (XM_006539221.1), Hnrnpr (XM_006539226.1), Hnrnpr (XM_006539223.3), Hnrnpr (XM_006539224.3), Hnrnpr (XM_017320416.1), Hnrnpr (XM_006539225.3), F7B5B5 (ENSMUST00000131671.7), Q8VHM5 (ENSMUST00000105850.7), Q8VHM5 (ENSMUST00000148843.9), F7B5B5 (ENSMUST00000084219.11), V9GWW3 (ENSMUST00000145282.7), S4R1E9 (ENSMUST00000125696.7), A2AW41 (ENSMUST00000134524.2), A2AW40 (ENSMUST00000156259.1)
cg30944214_34779835		0.0162411	13.5624	0.00422737	0.0219283	0.043058	0.0162411	0.0129182	Down		0.795401	-0.330246		Red	12	89302721	AAAAAAAAACTTTCAACAATAAATTTACCTCCCCCTAACCTTAACTTTCA	AAAAAAAAACTTTCAACAATAAATTTACCTCCCCCTAACCTTAACTTTCG	A	mm10	aaaaaaaaaCTTTCAaCAATaAATTTACCTCCCCCTAaCCTTAaCTTTCr	R	B	C	False	Nrxn3 (XM_017314984.1), Nrxn3 (XM_006515560.2), Nrxn3 (XM_017314983.1), Nrxn3 (XM_006515559.2), Nrxn3 (XM_006515570.1), Nrxn3 (XR_001780424.1), Nrxn3 (XR_381485.1), Nrxn3 (XR_001780426.1), Nrxn3 (XR_001780423.1), Nrxn3 (XR_001780425.1), Nrxn3 (XM_006515554.2), Nrxn3 (XR_001780422.1), Nrxn3 (XM_006515558.1), Nrxn3 (XM_006515553.2), Nrxn3 (XR_001780421.1), Nrxn3 (XM_006515550.1), Nrxn3 (XM_006515552.1), Nrxn3 (XM_006515557.1), Nrxn3 (XM_006515549.1), Nrxn3 (XM_006515545.1), Nrxn3 (XM_006515556.1), Nrxn3 (XM_006515555.1), Nrxn3 (XM_017314982.1), Nrxn3 (XM_006515546.1), Nrxn3 (XM_006515548.1), Nrxn3 (XM_006515547.1), Nrxn3 (XM_006515551.1), Nrxn3 (XM_006515544.1), Nrxn3 (XM_006515534.1), Nrxn3 (XM_006515540.1), Nrxn3 (XM_006515537.3), Nrxn3 (XM_006515535.3), Nrxn3 (XM_006515543.1), Nrxn3 (XM_006515541.2), Nrxn3 (XM_006515539.3), Nrxn3 (XM_006515538.3), Nrxn3 (XM_006515536.3), Nrxn3 (XM_006515542.3), Nrxn3 (XM_011244011.1), Nrxn3 (NM_001198587.3), Nrxn3 (XM_017314986.1), Nrxn3 (XM_017314985.1), Nrxn3 (NM_172544.3), Nrxn3 (XM_017314987.1), A0A087WPQ9 (ENSMUST00000190626.6), E9Q2X2 (ENSMUST00000167103.7), Q6P9K9 (ENSMUST00000163134.7), Q6P9K9 (ENSMUST00000057634.13), Q6P9K9 (ENSMUST00000167887.7)
cg43470256_80662504		0.077092	13.1777	0.00461169	0.0230036	0.0451693	0.077092	0.0613254	Down		0.795483	-0.330097		Red	6	56996815	TCTAAACATACAATCTATCAACTAAACTACAATTTCTTCCCCACAACCCA	TCTAAACATACAATCTATCAACTAAACTACAATTTCTTCCCCACAACCCG	T	mm10	TCTaaaCATACAaTCTaTCAACTaAaCTACAaTTTCTTCCCCACAACCCr	F	T	C	False			Q8R2D4 (ENSMUST00000226689.1), Q8R2D4 (ENSMUST00000227131.1), A0A2I3BQJ7 (ENSMUST00000227188.1), A0A2I3BQJ7 (ENSMUST00000227631.1), Q8R2D4 (ENSMUST00000227847.1), Q8R2D4 (ENSMUST00000228285.1)
cg42643319_88767345		0.0237663	22.6633	0.000767852	0.00899356	0.0176596	0.0237663	0.0189068	Down		0.795528	-0.330016		Red	5	115236090	TATCCCTTCACAAACTACCATTCACTATTACAATCAAAAAACAATCATCA	TATCCCTTCGCAAACTACCATTCACTATTACAATCAAAAAACAATCATCG	A	mm10	TaTCCCTTCrCAaACTaCCATTCACTATTaCAATCAAaAaaCAATCATCr	R	B	C	False	Pop5 (XM_017320619.1), Pop5 (NM_026398.4), Q9DB28 (ENSMUST00000081497.12)
cg37319536_55763115		0.0354069	30.9111	0.000240794	0.00503477	0.00988618	0.0354069	0.0281702	Down		0.795613	-0.329861			1	106935317	CCTATAACTACATAAAATCTAATAACTCTAACATCCATAAACACCTCCAC			mm10	CTaTAACTaCATaaAATCTAaTaaCTCTaACATCCATaAaCACCTCCACr	F	T	C	False	Serpinb12 (NM_027971.2), Q9D7P9 (ENSMUST00000081277.8)
cg28222580_21796121		0.0445641	40.5977	8.12268e-05	0.0030826	0.00605294	0.0445641	0.035456	Down		0.795618	-0.329852			10	18235382	TAATTTAACTTAAAAAACRATATTAAATTCAACATCCCTAATACTATACC			mm10	AaTTTaaCTTaAaAAaCraTATTaaaTTCAaCATCCCTaATaCTaTaCCr	F	T	C	False	nan (ENSMUST00000181897.1), nan (ENSMUST00000216248.1)		Ccdc28a (NM_144820.3), Q8CEI3 (ENSMUST00000052648.8), Q3UFK1 (ENSMUST00000080860.12), G3UX80 (ENSMUST00000173243.7)
cg47889424_19629990		0.103953	21.3295	0.000952935	0.0100269	0.0196887	0.103953	0.0827085	Down		0.79563	-0.32983			X	103321340	AACCCTTCATTTAAATACAAATACTATATAAAAACTTAAAACCCCTTAAC			mm10	aCCCTTCATTTaAATaCAAATaCTATaTAAAAaCTTaAAaCCCCTTaACr	R	B	C	False		Cdx4 (NM_007674.3), Q78Z64 (ENSMUST00000033689.2)
cg39507927_3623228		0.046737	14.7537	0.00325948	0.0190181	0.0373436	0.046737	0.0371885	Down		0.795696	-0.329711			3	14786686	AAATACAATCACATAATCTAATTAAACCATATCAACAAAAACTCTCAACC			mm10	AATaCAATCACATAATCTaATTAaaCCATaTCAaCAAaAaCTCTCAACCr	F	T	C	False	Car1 (NM_009799.4), Car1 (XM_011248137.1), P13634 (ENSMUST00000181860.7), D3YYQ4 (ENSMUST00000144327.2)
cg46969786_74657879		0.00742365	26.0402	0.000462026	0.00697888	0.0137036	0.00742365	0.00590816	Down		0.795857	-0.32942		Red	9	75314118	ACATCACCAATTCTCAAAAAAAACACAATAAACAAAACCAACAAAATCCA	ACATCGCCGATTCTCAAAAAAAACGCGATAAACGAAACCAACAAAATCCG	A	mm10	aCATCrCCraTTCTCAaaaAaaaCrCraTAaaCraAaCCAaCAaAaTCCr	F	T	C	False	Gnb5 (NM_010313.2), LOC102636700 (XR_379632.3), Gnb5 (NM_138719.5), Gnb5 (NR_073186.1), P62881 (ENSMUST00000213990.1), nan (ENSMUST00000216737.1), P62881 (ENSMUST00000076889.6)	Q3UG14 (ENSMUST00000215875.1), A0A1L1STC5 (ENSMUST00000215002.1)
cg41168559_97673536		0.131105	12.4382	0.00547611	0.0252817	0.0496427	0.131105	0.104347	Down		0.795907	-0.329328			4	98108318	TCAACAACTTCTATTAATTAAAAACTAACCTTTAAAATAACTCTAAAAAC			mm10	CAaCAACTTCTATTaATTAAAAACTAACCTTTAAAaTAACTCTaAaAaCr	F	T	C	False	Nfia (XM_006502844.3), Nfia (XM_006502841.3), Nfia (NM_001122952.1), Nfia (XM_006502842.3), Nfia (XM_006502845.2), Nfia (XM_006502843.2), Nfia (NM_001122953.1), Nfia (NM_010905.3), Q02780 (ENSMUST00000075448.12), Q02780 (ENSMUST00000092532.12), B1AUC0 (ENSMUST00000107062.8), B1AUB9 (ENSMUST00000052018.11), B1AUB8 (ENSMUST00000107057.7)
cg45836228_82768305		0.0348255	17.2734	0.00196079	0.014527	0.0285249	0.0348255	0.0277185	Down		0.795927	-0.329293			8	72443803	ACAACTCCCRACATACCTTAAAATTATAACCTAAAAACRCTAATAAATAC			mm10	CAACTCCCraCATaCCTTaaaATTATaACCTaaaaACrCTAATaaaTaCr	F	T	C	False	Q9D9Q6 (ENSMUST00000019876.11)	1700030K09Rik (NM_028170.2), Calr3 (NM_028500.3), Calr3 (XM_006509761.3), 1700030K09Rik (XR_870463.1), Q922C1 (ENSMUST00000064853.12), E9Q7C0 (ENSMUST00000121902.1)	1700030K09Rik (XM_011242328.2), 1700030K09Rik (XM_006509750.2)
cg34126606_81624209		0.0137299	48.7179	3.80722e-05	0.00223078	0.00438031	0.0137299	0.0109281	Down		0.795931	-0.329285			16	35983149	RACRACCAAAACRTAAATCTCTACRAACCAAATTAACAATCAATAAAAAC			mm10	aCraCCAaaaCrTaaaTCTCTaCraACCAaaTTaaCAaTCAaTAAAAaCr	R	B	C	False	Gm15564 (XR_001781900.1), nan (ENSMUST00000173605.1), nan (ENSMUST00000172991.1)	Gm15564 (XR_001781899.1), Q60960 (ENSMUST00000004054.12), nan (ENSMUST00000173715.1)	Kpna1 (NM_008465.5), Kpna1 (XM_006521814.3), Gm15564 (XR_876052.2), Gm15564 (XR_876055.2), G3UXT6 (ENSMUST00000174500.7), G3UWJ8 (ENSMUST00000173555.7)
cg35565776_10767839		0.0541318	13.8366	0.00397686	0.0211989	0.0416257	0.0541318	0.043086	Down		0.795947	-0.329256		Red	18	32693324	AAATACCAACTCTTAAATCCACATAATCACTATCTCTTCTTTTCTAAACA	AAATACCAACTCTTAAATCCACATAATCACTATCTCTTCTTTTCTAAACG	T	mm10	aAaTACCAACTCTTaAaTCCACATAATCACTaTCTCTTCTTTTCTaAACr	R	B	C	False	4930455D15Rik (NR_045381.1)
cg41139357_45810287		0.285329	12.6855	0.00516685	0.0244902	0.0480885	0.285329	0.227112	Down		0.795964	-0.329225			4	92970236	ATTAACTCAATTTCAAAAACTATACTAAATAACTCTTATTTTCAAACATC			mm10	TTAACTCAaTTTCAaAAACTaTaCTAaATaaCTCTTaTTTTCAAACATCr	F	T	C	False
cg34739479_2632144		0.0460628	16.1612	0.00243806	0.0162842	0.0319753	0.0460628	0.0366661	Down		0.796003	-0.329153			17	25014266	ACTCCTTAAATTAAATAATAACRAAACRACRATACTACRAAACCCAAAAC			mm10	CTCCTTaaaTTAaaTaaTaaCraaACraCraTACTaCraaACCCAAAaCr	R	B	C	False	Cramp1l (XM_006524699.3), Cramp1l (NM_020608.3), Cramp1l (XM_017317589.1), Cramp1l (XM_006524703.3), Cramp1l (XM_006524702.3), Q6PG95 (ENSMUST00000073337.7), Q6PG95 (ENSMUST00000233774.1), A0A3B2W7C5 (ENSMUST00000233169.1)		Cramp1l (XM_011246544.1), Cramp1l (XM_011246545.2)
cg31824349_16702277		0.00470956	16.749	0.00217029	0.0153281	0.0300979	0.00470956	0.00374887	Down		0.796012	-0.329137		Red	13	78199721	TATTTTTTTCCTATTTCACTATAAATTCATCACTAACATAAATTATCTCA	TATTTTTTTCCTATTTCGCTATAAATTCGTCGCTAACGTAAATTATCTCG	A	mm10	TATTTTTTTCCTATTTCrCTaTaAATTCrTCrCTaaCrTaAATTATCTCr	F	T	C	True	A830082K12Rik (NR_045195.1), Q32NY6 (ENSMUST00000091458.12), nan (ENSMUST00000145613.7)	nan (ENSMUST00000137199.1), nan (ENSMUST00000144545.1)	Nr2f1 (XM_006517085.3), Nr2f1 (NM_010151.2)
cg32872435_61709156		0.0592138	14.4635	0.00346822	0.0196876	0.0386582	0.0592138	0.0471355	Down		0.796022	-0.329119			14	104459462	TAAATAATCCRTTCACAAAACTATCTTAAATAATCTACAAAAATTCTAAC			mm10	AAATAATCCrTTCACAAAaCTATCTTAAaTaaTCTaCAaaAaTTCTaACr	R	B	C	False	D130079A08Rik (XR_383722.2), D130079A08Rik (XR_874930.1), D130079A08Rik (XR_874931.1), D130079A08Rik (XR_383723.2)	nan (ENSMUST00000227158.1), nan (ENSMUST00000228095.1), nan (ENSMUST00000228613.1)
cg44480390_38779224		0.340483	371.616	3.07444e-09	7.8157e-05	0.000153467	0.340483	0.271143	Down		0.796346	-0.328532			7	41422907	TCTTTTAAATTTTTATTTCCCTTTTATTAAACATAAACTCCTTACACAAC			mm10	CTTTTAAATTTTTaTTTCCCTTTTATTAAACATAaACTCCTTACACAACr	F	T	C	False	Vmn2r57 (NM_177764.4), L7N269 (ENSMUST00000165029.2), A0A3B2WDB9 (ENSMUST00000233555.1), A0A3B2WCI1 (ENSMUST00000233793.1), E9Q3U2 (ENSMUST00000094532.3)
cg43657691_74764370		0.10007	18.4851	0.00156285	0.0129224	0.0253742	0.10007	0.079703	Down		0.79647	-0.328309			6	86949089	AAATCTAAAATACAAACTCACRAATAATCTTACTACTCTTAAAAATACAC			mm10	aaTCTAAAaTACAAACTCACrAATaaTCTTACTACTCTTaaAaATACACr	F	T	C	False	Aak1 (XM_017321597.1), Aak1 (XM_006506192.1), Aak1 (XM_006506191.1), Aak1 (NM_177762.6), Aak1 (NM_001040106.2), Q3UHJ0 (ENSMUST00000089519.12), nan (ENSMUST00000113668.7), Q3UHJ0 (ENSMUST00000003710.9)
cg35829348_10690324		0.024353	39.0911	9.47698e-05	0.00331635	0.00651192	0.024353	0.0193964	Down		0.79647	-0.328308			18	64516476	TACAACRCCTCAATCAAAAAAACCTTCAATACACRTTAAAATAAACAAAC			mm10	aCAACrCCTCAaTCAAaaAAaCCTTCAaTaCACrTTaaaaTaAaCAaaCr	R	B	C	False	Nars (NM_001142950.1), Nars (NM_027350.3), Q8BP47 (ENSMUST00000237400.1), A0A494B996 (ENSMUST00000236873.1), nan (ENSMUST00000025483.10), A0A494B949 (ENSMUST00000237369.1), A0A494BB89 (ENSMUST00000236186.1), A0A494BAW6 (ENSMUST00000236392.1), A0A494BB81 (ENSMUST00000236583.1), A0A494B9G0 (ENSMUST00000235647.1), A0A494BB92 (ENSMUST00000236463.1), A0A494B927 (ENSMUST00000235325.1), nan (ENSMUST00000237027.1)	A0A494BAX5 (ENSMUST00000237351.1), nan (ENSMUST00000237585.1)
cg30664129_75782888		0.047212	22.0168	0.000851584	0.00947332	0.0186016	0.047212	0.037605	Down		0.796514	-0.328228		Grn	12	54985675	CAACCAAACAAAAAAATTTTCTACTATAAAATCACCAACAAAATCTTCCA	CGACCGAACGAAAAAATTTTCTACTATAAAATCACCAACGAAATCTTCCG	G	mm10	CraCCraACrAaaAAaTTTTCTACTaTAAAaTCACCAACrAaATCTTCCr	R	B	C	False	Baz1a (NM_013815.2), Baz1a (XM_006515671.3), Baz1a (XM_006515670.3), O88379 (ENSMUST00000038926.12), G3UWZ0 (ENSMUST00000173433.7), G3UZ82 (ENSMUST00000172875.7), G3UXR5 (ENSMUST00000173177.1), G3UZD1 (ENSMUST00000173529.1)
cg48145561_10808253		0.0256199	13.255	0.00453119	0.0227745	0.0447196	0.0256199	0.0204088	Down		0.796599	-0.328074			X	158766292	ATTCTACCTTTACCTTTTCTTATAAAAATTTACACTTCAAATACCAATAC			mm10	TTCTACCTTTACCTTTTCTTATAAAaATTTaCACTTCAAATACCAATACr	R	B	C	False
cg30739676_48602462		0.293095	21.5515	0.000918684	0.00982879	0.0192996	0.293095	0.233501	Down		0.796675	-0.327937			12	68067608	CAAATTACTTTATATAAAACACAAAACCACCAACACAAAATTCATACTAC			mm10	AAaTTACTTTATaTAaAaCACAaAACCACCAaCACAaaaTTCATACTACr	R	B	C	False			nan (ENSMUST00000220843.1)
cg40691786_51680957		0.0347153	20.3232	0.00112885	0.0109276	0.0214571	0.0347153	0.0276612	Down		0.796802	-0.327706			4	25281177	ATACTATAATATTAACTACTCACAACCATCTTACACTAAATTTTTTCCCC			mm10	TACTATAATaTTAaCTACTCACAaCCATCTTaCACTAAATTTTTTCCCCr	F	T	C	False	Ufl1 (XM_006538203.3), Ufl1 (NM_026194.4), nan (ENSMUST00000142949.7), Q8CCJ3 (ENSMUST00000102994.9), Q8CCJ3 (ENSMUST00000038705.7), nan (ENSMUST00000132558.1)
cg29141404_42725141		0.0197253	22.6866	0.000765029	0.00897212	0.0176175	0.0197253	0.0157184	Down		0.796862	-0.327598			10	127070480	TCTCTAAAACACTATCTAAAAACCCTAACCTCRATTTCTTTCTTTCTTTC			mm10	CTCTAAaACACTaTCTAaAAACCCTaaCCTCraTTTCTTTCTTTCTTTCr	R	B	C	False	A730063M14Rik (NR_040660.1), nan (ENSMUST00000217956.1), nan (ENSMUST00000217874.1)	A730063M14Rik (NR_040660.1), nan (ENSMUST00000217874.1)	Tspan31 (NM_025982.4), nan (ENSMUST00000218488.1), nan (ENSMUST00000218603.1), nan (ENSMUST00000217875.1), nan (ENSMUST00000220344.1), Q9CQ88 (ENSMUST00000060991.5)
cg38823529_40704193		0.0584522	40.4454	8.24855e-05	0.00309797	0.00608311	0.0584522	0.0465862	Down		0.796996	-0.327355			2	114201193	AATTCRACCCCAAAAAATAAAACRCRAAACTCAACTCTTTTAAATTTACC			mm10	ATTCrACCCCAaaAaATaaaaCrCraaaCTCAaCTCTTTTaAaTTTACCr	R	B	C	False	Zfp770 (XM_011239464.2), Zfp770 (NM_175466.4), Q8BIQ8 (ENSMUST00000050668.3), nan (ENSMUST00000123562.1)
cg37468658_77638292		0.072643	20.4033	0.00111348	0.0108661	0.0213365	0.072643	0.0578984	Down		0.797026	-0.327301		Red	1	132418696	AACACAACCTAACAACAAATATATCCTTAATTTACCTTTAATAATTCTCA	AACACAACCTAACAACAAATATATCCTTAATTTACCTTTAATAATTCTCG	T	mm10	aaCACAACCTAACAaCAaaTATaTCCTTaaTTTaCCTTTAaTaATTCTCr	R	B	C	False	Dstyk (XM_017319684.1), Dstyk (XR_387156.3), Dstyk (NM_172516.4), Q6XUX1 (ENSMUST00000045110.13), A0A087WP69 (ENSMUST00000188389.1), nan (ENSMUST00000188973.1)
cg47204861_55723532		0.0103614	18.1521	0.00166163	0.013334	0.0261824	0.0103614	0.00825859	Down		0.797057	-0.327246			9	105494428	ACCRTAACTAACACTAAAAACTTTATAACCATCAACCAAAATACAATTTC			mm10	CCrTaaCTaACACTAAAaACTTTaTAaCCATCAACCAaAaTaCAaTTTCr	R	B	C	False	Atp2c1 (NM_175025.4), Atp2c1 (NM_001253834.1), Atp2c1 (NM_001253831.1), Atp2c1 (XM_006511711.3), Atp2c1 (XM_006511710.2), Atp2c1 (XM_006511714.3), Atp2c1 (XM_006511712.3), Atp2c1 (NM_001253836.1), H3BIX7 (ENSMUST00000176770.7), Q80XR2 (ENSMUST00000112558.9), Q80XR2 (ENSMUST00000038118.14), Q3UZR5 (ENSMUST00000085133.12), Q8BMS7 (ENSMUST00000163879.8), nan (ENSMUST00000176960.7), H3BKB1 (ENSMUST00000176190.7), nan (ENSMUST00000177189.7), H3BJY0 (ENSMUST00000176363.8), H3BJJ5 (ENSMUST00000176036.7), nan (ENSMUST00000190802.1), H3BJ99 (ENSMUST00000177334.1), nan (ENSMUST00000176787.1)	H3BL44 (ENSMUST00000177074.7)
cg46627177_29683504		0.0832854	28.9682	0.000309121	0.00572697	0.0112454	0.0832854	0.066386	Down		0.79709	-0.327185			9	40392691	TTTTTATTTTTTCCTTTCTTAACAATACRAACRATCTACTCTACTTTTCC			mm10	TTTTATTTTTTCCTTTCTTAaCAaTaCrAaCraTCTaCTCTaCTTTTCCr	F	T	C	False	Gramd1b (XM_017313324.1), Gramd1b (XM_017313323.1), Gramd1b (XM_006510237.3), Gramd1b (XM_006510236.3), Gramd1b (XM_017313322.1), Gramd1b (XM_017313319.1), Gramd1b (XM_017313321.1), Gramd1b (XM_006510235.3), Gramd1b (XM_006510244.3), Gramd1b (XM_017313320.1), Gramd1b (XM_017313325.1), Gramd1b (NM_172768.1), Q80TI0 (ENSMUST00000045682.6), D3YWR0 (ENSMUST00000119373.8), Q80TI0 (ENSMUST00000165104.7), A0A1D5RLT6 (ENSMUST00000211853.1), nan (ENSMUST00000148170.1), nan (ENSMUST00000129940.1)	Gramd1b (XM_006510252.3), Gramd1b (XM_006510249.3)	Gramd1b (XM_006510251.3), Gramd1b (XM_006510248.3), Gramd1b (XM_006510252.3), Q80TI0 (ENSMUST00000118159.7), nan (ENSMUST00000153029.1), nan (ENSMUST00000137189.7)
cg35507536_90710368		0.029567	84.7786	3.36958e-06	0.000876018	0.00172013	0.029567	0.0235676	Down		0.797091	-0.327183			18	23498495	CTCCTTAATACCAACTACCAAAATATCATATAAACAAATCAATAAAAAAC			mm10	TCCTTaATaCCAaCTaCCAaaaTaTCATaTaAaCAAATCAaTAaaAaaCr	F	T	C	False	Dtna (NM_001285813.1), Dtna (XM_017317822.1), Dtna (XR_001782337.1), Dtna (XM_017317823.1), Dtna (XM_017317819.1), Dtna (XR_001782338.1), Dtna (XR_001782339.1), Dtna (XM_017317824.1), Dtna (XM_017317815.1), Dtna (XM_017317825.1), Dtna (XR_001782336.1), Dtna (XR_001782335.1), Dtna (XR_001782334.1), Dtna (XM_017317817.1), Dtna (XM_017317826.1), Dtna (XM_017317814.1), Dtna (XM_017317821.1), Dtna (XM_017317812.1), Dtna (XM_017317816.1), Dtna (XM_017317820.1), Dtna (NM_010087.4), Dtna (NM_001285811.1), Dtna (NM_207650.4), Dtna (NM_001285807.1), Dtna (XM_017317813.1), Dtna (XR_001782343.1), Dtna (NM_001285817.1), Dtna (NM_001285808.1), Dtna (NM_001285810.1), A0A1Y7VK79 (ENSMUST00000222515.1), nan (ENSMUST00000221471.1), Q8CFR5 (ENSMUST00000115832.3), A0A1Y7VJN9 (ENSMUST00000221880.1), A0A1Y7VL34 (ENSMUST00000220904.1), Q9D2N4 (ENSMUST00000047954.14), nan (ENSMUST00000223441.1)
cg29338309_43659990		0.0188588	22.2467	0.000820599	0.00929464	0.0182508	0.0188588	0.0150334	Down		0.797155	-0.327068			11	25434189	TTCCCCTACCACTCTAAACTCTCATATTCATAATCAAAAAACATAAAAAC			mm10	TCCCCTaCCACTCTaAACTCTCATaTTCATAATCAAAaaACATaaAAACr	R	B	C	False
cg28603741_41602461		0.0586331	14.0671	0.00377997	0.0206292	0.040507	0.0586331	0.0467469	Down		0.797278	-0.326846			10	69125074	RACCTCAAAAAACACCACTAAAAAAATTAATACAATATATTAACATATTC			mm10	ACCTCAaAAAaCACCACTaAaAaAATTaaTACAATaTaTTAaCATaTTCr	R	B	C	False
cg44952245_88665283		0.0808247	44.8491	5.38494e-05	0.00258715	0.00508007	0.0808247	0.0644399	Down		0.79728	-0.326841		Grn	7	105581599	AATACTACCACAAAAACCAAAAAACAACCAACTACCAACCTCTTAAAACA	AATACTACCACAAAAACCAAAAAACAACCGACTACCAACCTCTTAAAACG	G	mm10	AaTaCTACCACAAaAaCCAaAaAaCAaCCraCTaCCAaCCTCTTaAaaCr	F	T	C	False	Apbb1 (NM_009685.3), Apbb1 (XM_006507230.2), A0A0R4J2C6 (ENSMUST00000191011.6)	Apbb1 (NM_001253885.1), Apbb1 (NM_001253886.1), A0A0R4J2C6 (ENSMUST00000189378.6)	A0A087WRY7 (ENSMUST00000188726.1), A0A087WRP1 (ENSMUST00000188440.6), A0A0R4J2C1 (ENSMUST00000191601.6)
cg47818347_68706577		0.0502123	63.3045	1.23517e-05	0.00143061	0.00280912	0.0502123	0.0400346	Down		0.797307	-0.326793			X	91331722	AACTTTCCAAAAAAACATCTTTCTAAAAACATACCAAAACTTCCRAACTC			mm10	aCTTTCCAaaAaAACATCTTTCTAaaAACATACCAaaACTTCCrAACTCr	R	B	C	True	Q4U221 (ENSMUST00000201779.1)	Mageb2 (NM_031171.1), A2AHM0 (ENSMUST00000101397.1)
cg37787980_85630255		0.215652	50.3334	3.31669e-05	0.00211406	0.00415113	0.215652	0.171942	Down		0.797312	-0.326784			1	172468603	ATACRTTTCATAAATACTTTCCCTTTTTTCTCATTCCCACTTAAATATCC			mm10	TACrTTTCATAAATaCTTTCCCTTTTTTCTCATTCCCACTTAAATaTCCr	F	T	C	False	Slamf9 (XM_017313038.1), nan (ENSMUST00000192784.1)
cg36170593_26781863		0.0168235	14.5171	0.00342849	0.019546	0.0383802	0.0168235	0.0134146	Down		0.797377	-0.326666			19	14018005	AACAAAAATAATATCTATCTTCAACTTTCAAATAAACCTCAAAATTTTCC			mm10	aCAAAaATaATaTCTaTCTTCAACTTTCAAaTaaaCCTCAaaATTTTCCr	F	T	C	False	nan (ENSMUST00000182766.1)
cg38474982_90775273		0.0753461	13.0843	0.00471129	0.0232686	0.0456898	0.0753461	0.0600843	Down		0.797444	-0.326546			2	65620720	AATTACAACRATTCCACTTATAACCAAAAAATAAAACTATCATACAAAAC			mm10	ATTACAaCrATTCCACTTaTaaCCAaaAaATaaAaCTaTCATaCAAaACr	R	B	C	True		Scn2a1 (XM_006498581.3), Scn2a1 (XM_017314945.1), F7AMU5 (ENSMUST00000144254.5), B1AWN6 (ENSMUST00000028377.13), nan (ENSMUST00000201378.1)
cg44259658_51733431		0.106911	22.2179	0.000824413	0.00932163	0.0183037	0.106911	0.0852608	Down		0.797495	-0.326452			7	16217930	ACACAACAAATTCCCAAATTTTTCTACTATAAAATAAATTAATAATCCTC			mm10	CACAaCAaaTTCCCAaaTTTTTCTaCTaTAaaATaAaTTaATAaTCCTCr	R	B	C	False	Dhx34 (XM_006540369.3), Dhx34 (XM_017312311.1), Dhx34 (XR_391100.3), Dhx34 (NM_001285931.1), Dhx34 (NM_001285932.1), Dhx34 (NM_027883.3), Dhx34 (XR_391101.3), D3YTV3 (ENSMUST00000121123.7), D3YTV3 (ENSMUST00000118795.7), D3YTV3 (ENSMUST00000119102.7), A0A0R4J217 (ENSMUST00000163968.7), A0A0R4J217 (ENSMUST00000094816.2)
cg47620926_96802366		0.0366096	21.0645	0.000995841	0.0102635	0.0201532	0.0366096	0.0292016	Down		0.797648	-0.326176			X	49886275	TTCTAACCATTTATATTATAACTCTCCTAAATAACATTATAATTCTCACC			mm10	TCTAaCCATTTATaTTATaACTCTCCTaaaTAACATTaTAATTCTCACCr	F	T	C	False	Olfr1322 (NM_001011794.1), Q7TQW3 (ENSMUST00000217355.2), Q7TQW3 (ENSMUST00000070304.2)
cg29511785_50660849		0.0153872	15.828	0.00260752	0.0168724	0.0331304	0.0153872	0.0122742	Down		0.79769	-0.3261			11	50377691	RAAATTTCTTAATACRCATACRTCCAATCTCTCTATAACRCAAATAAAAC			mm10	aaaTTTCTTAATACrCATaCrTCCAATCTCTCTaTaACrCAAaTaaaaCr	R	B	C	False	Q811L7 (ENSMUST00000109142.7)	Hnrnph1 (XM_017314692.1), Hnrnph1 (XM_006533881.2), Hnrnph1 (XM_006533880.2), Hnrnph1 (XM_006533883.2), Hnrnph1 (XM_006533878.1), Hnrnph1 (XM_017314694.1), Hnrnph1 (XM_006533879.1), Hnrnph1 (XM_006533875.1), Hnrnph1 (XM_017314690.1), Hnrnph1 (XM_006533876.3), Hnrnph1 (NM_021510.2), Hnrnph1 (XM_006533884.2), Hnrnph1 (XM_017314696.1), Hnrnph1 (XM_017314691.1), Hnrnph1 (XM_017314693.1), Hnrnph1 (XM_006533877.3), Q811L7 (ENSMUST00000069304.13), nan (ENSMUST00000126737.7), nan (ENSMUST00000127964.7), nan (ENSMUST00000150153.7), nan (ENSMUST00000123371.7), Q8C2Q7 (ENSMUST00000077817.7)	Hnrnph1 (XM_017314695.1), Hnrnph1 (XM_017314697.1), nan (ENSMUST00000128220.7), nan (ENSMUST00000129631.7), nan (ENSMUST00000133435.1), nan (ENSMUST00000134230.7)
cg46638201_74741314		0.0367123	23.6419	0.00065915	0.00833307	0.0163626	0.0367123	0.0292882	Down		0.797776	-0.325944			9	41376516	TCCAAAACTTTCAAAAACCAACCRATACTAATAAAAATCCRTAACTTAAC			mm10	CCAAaaCTTTCAaAaACCAaCCraTaCTaATaaaaaTCCrTaACTTaaCr	F	T	C	False	nan (ENSMUST00000233562.1), nan (ENSMUST00000233001.1), nan (ENSMUST00000212373.2), nan (ENSMUST00000233277.1), nan (ENSMUST00000232787.1), nan (ENSMUST00000233028.1), nan (ENSMUST00000233820.1), nan (ENSMUST00000233800.1), nan (ENSMUST00000233987.1), nan (ENSMUST00000233927.1), nan (ENSMUST00000233406.1), nan (ENSMUST00000188945.6), nan (ENSMUST00000232890.1)	3110039I08Rik (NR_040725.2), 3110039I08Rik (NR_131929.1), 3110039I08Rik (NR_131928.1), nan (ENSMUST00000187345.6), nan (ENSMUST00000190109.1)
cg32509985_18787118		0.0238841	32.8963	0.000188872	0.00451388	0.00886335	0.0238841	0.0190602	Down		0.798031	-0.325483		Red	14	55490868	ACCTAATATCCAAACTATCTCAAAAACAAAATACAACATTTCTACTAACA	GCCTAATATCCGAACTATCTCAAAAACGAAATACAACGTTTCTACTAACG	A	mm10	rCCTaaTaTCCrAaCTATCTCAaaaaCraaaTaCAaCrTTTCTACTaaCr	F	T	C	False	Lrrc16b (XM_006519059.3), Lrrc16b (XR_383183.3), Lrrc16b (XM_006519054.3), Lrrc16b (XM_017316027.1), Lrrc16b (XM_006519050.3), Lrrc16b (XM_006519049.3), Lrrc16b (XM_006519047.3), Lrrc16b (XM_006519048.3), Lrrc16b (XM_006519053.3), Lrrc16b (XR_383181.3), Lrrc16b (XM_006519051.3), Lrrc16b (XM_006519052.3), Lrrc16b (XR_383182.3), A0A2I3BPR2 (ENSMUST00000228877.1)		Lrrc16b (NM_001024645.1), Lrrc16b (XM_006519055.3), A0A2I3BRA2 (ENSMUST00000226757.1), Q3UFQ8 (ENSMUST00000076236.6), nan (ENSMUST00000227563.1), nan (ENSMUST00000227312.1)
cg33862551_64802132		0.00355215	26.8181	0.000413906	0.00661348	0.0129861	0.00355215	0.00283476	Down		0.798041	-0.325466		Red	16	4886325	AATAACAACAATAAATACACATTAATACAACCTATTTTAAACCATATCCA	GATAACGACGATAAATACGCGTTAATACGACCTATTTTAAACCATATCCG	A	mm10	raTaaCraCraTaaaTACrCrTTaaTaCraCCTaTTTTaaaCCATaTCCr	F	T	C	False	Mgrn1 (NM_029657.4), Mgrn1 (NM_001252437.1), Mgrn1 (XM_006521837.1), Mgrn1 (XM_017316887.1), Mgrn1 (XM_006521834.1), Mgrn1 (XM_006521832.1), Q9D074 (ENSMUST00000023159.9), Q9D074 (ENSMUST00000070658.15), Q9D074 (ENSMUST00000229038.1)	Q9D074 (ENSMUST00000230990.1)
cg42055357_75671567		0.0608954	13.291	0.00449434	0.0226692	0.0445128	0.0608954	0.0485979	Down		0.798056	-0.325439			5	37651100	RTTAACCATTAACTAACAAAACTCCTACTCTTTAACCCAACTCTATTTAC			mm10	TTAACCATTAACTAaCAAAACTCCTaCTCTTTAACCCAaCTCTaTTTACr	R	B	C	False	Stk32b (NM_022416.2), Q9JJX8 (ENSMUST00000094836.5)
cg42343890_50676173		0.29505	23.3406	0.000690526	0.00852583	0.0167411	0.29505	0.235467	Down		0.79806	-0.325431			5	79734034	AACATATAATCCATTAATACAAATTCAAACCTACAACTAAACATCTTCTC			mm10	ACATATaaTCCATTaATACAAATTCAaaCCTaCAaCTAAACATCTTCTCr	F	T	C	False
cg32316651_59615980		0.0364832	18.1914	0.0016496	0.0132724	0.0260615	0.0364832	0.0291173	Down		0.7981	-0.325358			14	29561352	CAACTCTCAATATAAACTAAAACCACTTCCTATAATACATAACCAACCAC			mm10	AACTCTCAaTaTAaACTAAaaCCACTTCCTATAaTACATaACCAaCCACr	F	T	C	False	Cacna2d3 (NM_009785.1), Cacna2d3 (XM_006518486.3), Cacna2d3 (XM_011244938.2), Cacna2d3 (XR_001781093.1), Q9Z1L5 (ENSMUST00000022567.8)
cg33957157_75604207		0.0160376	17.6677	0.00181917	0.0139699	0.027431	0.0160376	0.0128005	Down		0.798157	-0.325256			16	17531300	ATCRTTTAAACRAAACAACTAAATATAATCTATACTACTCCCTAAACAAC			mm10	TCrTTTaaACrAAaCAaCTaaaTaTaaTCTaTACTaCTCCCTaAACAACr	R	B	C	False	nan (ENSMUST00000231565.1)	Thap7 (XM_006522513.3), Thap7 (XM_006522511.3), Thap7 (XM_011246003.2), Thap7 (XM_006522512.3), A0A338P6L2 (ENSMUST00000232114.1), Q8VCZ3 (ENSMUST00000100125.11)	Thap7 (NM_026909.2), nan (ENSMUST00000231623.1), nan (ENSMUST00000231676.1), nan (ENSMUST00000232046.1), A0A338P6Q1 (ENSMUST00000231424.1), nan (ENSMUST00000231446.1), Q8VCZ3 (ENSMUST00000231548.1), A0A338P7J4 (ENSMUST00000232041.1), A0A338P6A2 (ENSMUST00000231288.1)
cg41832750_49798956		0.0292214	54.6425	2.33658e-05	0.00182637	0.00358622	0.0292214	0.0233242	Down		0.798189	-0.325198			5	6981775	TATCAATTAAAAATTCCTCCTTAAATTCACATACCTTAATAAATTATTTC			mm10	ATCAATTAAAaaTTCCTCCTTAAaTTCACATaCCTTAATAaaTTATTTCr	R	B	C	False	Zfp804b (NM_001163223.1), A0A0G2JGH6 (ENSMUST00000200317.4)
cg43169382_62762428		0.100283	113.959	8.70654e-07	0.000568316	0.00111593	0.100283	0.0800577	Down		0.79832	-0.324961		Grn	6	16606966	AATAATTTTACCCTAAATCTTCAATCCATTATATCCAACCAACTTCAACA	AATAATTTTACCCTAAATCTTCAATCCATTATATCCAACCAACTTCAACG	G	mm10	aATAATTTTaCCCTaaATCTTCAATCCATTATaTCCAaCCAACTTCAACr	R	B	C	False	Gm36503 (XR_377354.3)
cg36169633_80740157		0.0338645	19.572	0.00128604	0.0116378	0.0228517	0.0338645	0.0270351	Down		0.798332	-0.32494			19	13806262	TTATCCTTATTCTTATTTCATTCTTATCTTCAAATTAACAATCTACATTC			mm10	TaTCCTTaTTCTTATTTCATTCTTaTCTTCAaATTAACAATCTACATTCr	F	T	C	False		nan (ENSMUST00000208721.1)
cg39867946_66762475		0.0298498	30.6864	0.000247695	0.00510603	0.0100261	0.0298498	0.023831	Down		0.798365	-0.324879			3	69257259	AACAAAACTTTAAACTTCTTTCACTATTCCACAAAAAAACAACAATTACC			mm10	ACAaaACTTTAAACTTCTTTCACTATTCCACAAaaaaaCAaCAaTTACCr	F	T	C	False	Gm40070 (XR_867357.1)
cg39703987_2629387		0.225947	23.0455	0.00072301	0.00872957	0.0171412	0.225947	0.180394	Down		0.798389	-0.324836		Red	3	45054925	AACATCAAAAACACAAAATCCTATAAATCAACATACTCAAAACTTATACA	AACATCAAAAACACAAAATCCTATAAATCAACGTACTCAAAACTTATACG	T	mm10	aACATCAAaAACACAAaaTCCTaTAAATCAACrTaCTCAAAACTTATACr	R	B	C	False
cg38795271_66747183		0.130461	20.3431	0.001125	0.0109095	0.0214216	0.130461	0.104174	Down		0.798505	-0.324626			2	109673719	AAAATAAACTATAAATCCAAAATTAACCATATCCCCCAACATAAAAAAAC			mm10	AAATaAaCTaTAAaTCCAaAaTTAACCATATCCCCCAACATAaaaAaaCr	F	T	C	False	nan (ENSMUST00000209925.1), nan (ENSMUST00000175796.1)		Bdnf (NM_007540.4), A2AII2 (ENSMUST00000053317.11)
cg31342157_41611893		0.0386014	27.2991	0.000387155	0.00638417	0.0125358	0.0386014	0.0308246	Down		0.798536	-0.324571			13	23113494	AACACAATTTTTAACAATCATTATTTTTCAAAACCRTATATTTAATACCC			mm10	aCACAATTTTTAACAATCATTaTTTTTCAaAaCCrTaTaTTTAATaCCCr	F	T	C	False	Q8R270 (ENSMUST00000228656.1), Q8R270 (ENSMUST00000227110.1)
cg46685572_43617993		0.303574	35.3476	0.000142118	0.00395304	0.00776211	0.303574	0.242435	Down		0.798603	-0.32445			9	45399780	TAACATTCCTCRAAATTTAAAACTTCTAACTACACAAATAAAAACTACAC			mm10	aaCATTCCTCraaaTTTaaaACTTCTAaCTaCACAaATaaAaACTACACr	F	T	C	True	Fxyd2 (NR_028499.1), nan (ENSMUST00000214680.1), A0A1L1SUA9 (ENSMUST00000216289.1)
cg37965273_79700952		0.0233168	13.7231	0.00407837	0.0214802	0.042178	0.0233168	0.0186236	Down		0.798719	-0.32424			1	191224866	TAAATCRCCAAATTCATCTAAAATAAAACRTTATATAAAATATCCTCTCC			mm10	aaaTCrCCAaaTTCATCTaAaaTaAaaCrTTaTaTaaaaTaTCCTCTCCr	R	B	C	False	D730003I15Rik (XR_865878.2), nan (ENSMUST00000139056.2), nan (ENSMUST00000194375.1)
cg35587209_37682209		0.0271409	15.6694	0.00269317	0.0171734	0.0337213	0.0271409	0.0216783	Down		0.798733	-0.324214		Grn	18	34954936	ATCACCATCTTATCCTAAAACATTATTTCAAAAACCTTTATTCTCCATCA	ATCGCCATCTTATCCTAAAACGTTATTTCGAAAACCTTTATTCTCCATCG	G	mm10	aTCrCCATCTTaTCCTaAaaCrTTaTTTCraaaACCTTTaTTCTCCATCr	R	B	C	False			Hspa9 (NM_010481.2), P38647 (ENSMUST00000025217.10)
cg31039922_9795204		0.134936	18.8405	0.00146509	0.0124671	0.0244801	0.134936	0.10778	Down		0.798749	-0.324185			12	102757339	TTACAAAAAAATCAAACTAACTTCRTCCRTTAACCAATCCCTAATCCAAC			mm10	TaCAAaaaAaTCAAaCTaACTTCrTCCrTTaACCAaTCCCTAaTCCAACr	R	B	C	False	Gm20604 (NM_001142939.1), AK010878 (NM_001142938.1), J3QMA2 (ENSMUST00000179306.1), F8WIA3 (ENSMUST00000174651.1), P0C8B4 (ENSMUST00000173969.1), J3QK34 (ENSMUST00000179263.1)		Ubr7 (NM_025666.2), Q8BU04 (ENSMUST00000046404.7)
cg30563991_26713915		0.0446918	53.709	2.5156e-05	0.00188766	0.00370657	0.0446918	0.0356976	Down		0.79875	-0.324184			12	38780228	ACCRAAAACTACCTAATTAACAACCCRAAATCTAATCTTATAAAAAAAAC			mm10	CCrAAAaCTaCCTaATTaACAaCCCrAAATCTaATCTTaTaAAAaAaACr	R	B	C	False	Etv1 (XM_006514967.2), E0CZ37 (ENSMUST00000160244.7), Q549J8 (ENSMUST00000095767.10)	Etv1 (NM_007960.4), Q549J8 (ENSMUST00000162563.7), E0CXX3 (ENSMUST00000161164.7), E0CXE6 (ENSMUST00000160996.7)	Etv1 (XM_006514965.2), Etv1 (XM_006514966.3), Etv1 (XM_006514964.3), Etv1 (XM_006514972.3), E0CZ54 (ENSMUST00000160856.7), nan (ENSMUST00000162730.9), E0CYI1 (ENSMUST00000161513.8)
cg39928973_59768171		0.0573967	20.8091	0.00103942	0.0104819	0.0205821	0.0573967	0.045846	Down		0.798757	-0.324171			3	80913984	AAATTCCTATAATTTCATCATCTTCTCTTTCTACCTTCTATCTTAATATC			mm10	aATTCCTaTaaTTTCATCATCTTCTCTTTCTaCCTTCTATCTTAATaTCr	R	B	C	True			Glrb (NM_001281969.1), Glrb (XM_017319461.1), Glrb (XM_006501003.2), Glrb (XM_017319458.1), Glrb (XM_017319459.1), Glrb (NM_010298.6), E9Q3E3 (ENSMUST00000107743.7), E9PV81 (ENSMUST00000132330.1), E9Q9K1 (ENSMUST00000135043.7), P48168 (ENSMUST00000029654.14)
cg37424935_30810543		0.105978	22.585	0.000777453	0.009036	0.0177429	0.105978	0.0846526	Down		0.798775	-0.324138			1	126932781	CCCCCATATCCTCAAACATATAACTATTTTATTAAACAATAAATACAACC			mm10	CCCCATATCCTCAAaCATATaACTaTTTTATTAaaCAaTaAaTaCAaCCr	F	T	C	False
cg39623406_2719868		0.0544144	30.7582	0.000245464	0.00508639	0.00998754	0.0544144	0.0434666	Down		0.798805	-0.324084			3	33261284	CAATTTATTTCCCTAATATCAAAACTATTCTTCAACCCATTTATAACCAC			mm10	AaTTTaTTTCCCTaATaTCAaAACTaTTCTTCAACCCATTTaTaaCCACr	R	B	C	False			nan (ENSMUST00000183415.1)
cg34451201_3741141		0.113866	34.496	0.00015659	0.00413707	0.00812346	0.113866	0.0909602	Down		0.798836	-0.324028		Red	16	87960211	AACACATACAAACTCCCTCTAAACTATATCTAAAACAAACTAAACACCCA	AACACGTACAAACTCCCTCTAAACTATATCTAAAACAAACTAAACACCCG	A	mm10	aaCACrTACAaACTCCCTCTaAACTaTaTCTaaaaCAAACTaaaCACCCr	F	T	C	False	Grik1 (NM_146072.4), Grik1 (NM_010348.3), Grik1 (XM_006522915.3), Grik1 (XM_017316880.1), Grik1 (XR_384929.3), Grik1 (XM_006522914.3), Grik1 (XM_006522918.3), Grik1 (XM_006522919.3), Grik1 (XR_384930.3), Grik1 (XM_006522916.3), Grik1 (XM_006522917.3), LOC105246151 (XR_876219.2), LOC105246151 (XR_001781938.1), Grik1 (XM_006522921.3), Grik1 (XM_006522920.3), A0A2I3BQM2 (ENSMUST00000228188.1), F6Z3M4 (ENSMUST00000023652.15), F6QF13 (ENSMUST00000072256.12), A0A2I3BPT2 (ENSMUST00000227986.1), A0A2I3BRJ1 (ENSMUST00000228034.1), A0A1B0GSI4 (ENSMUST00000211444.1), E9Q2Y1 (ENSMUST00000114137.1), nan (ENSMUST00000211635.1), nan (ENSMUST00000226447.1), nan (ENSMUST00000210910.1)
cg42786089_87603304		0.058531	38.5934	9.98295e-05	0.00337911	0.00663515	0.058531	0.0467598	Down		0.79889	-0.323932			5	125215500	AAACTAAACRAAAATAACTACCCCTACAACCAAATAATAACTTTATACCC			mm10	AaCTaaaCraAAaTaaCTaCCCCTaCAaCCAaaTaATaaCTTTaTaCCCr	F	T	C	False
cg41694678_30757822		0.0215008	22.0374	0.00084875	0.00945882	0.0185731	0.0215008	0.0171772	Down		0.798907	-0.3239			4	148951039	AAATCTAAATCRATAAAATATAATTACCCAAATTAAACCCAAACCAAAAC			mm10	AATCTAaaTCraTaaAaTaTAATTACCCAAaTTaaACCCAaaCCAaaACr	R	B	C	True	Casz1 (XM_006539158.1), Casz1 (NM_001159344.1), Casz1 (XM_006539159.3), Casz1 (XM_006539157.3), Casz1 (XM_006539160.3), B1AS46 (ENSMUST00000122222.7), nan (ENSMUST00000239035.1)		LOC108168987 (XR_001784500.1)
cg30967977_93722836		0.103447	13.8769	0.00394153	0.0210961	0.0414239	0.103447	0.0826455	Down		0.79892	-0.323878			12	93013672	CACTCAATTTAAATACTATAAATCAAATCTTTTCCCTTTTCTACAACCAC			mm10	ACTCAaTTTaaaTaCTaTaAATCAAATCTTTTCCCTTTTCTACAaCCACr	F	T	C	False
cg46220486_95648352		0.103112	12.7674	0.00506908	0.0242126	0.0475433	0.103112	0.0823838	Down		0.798974	-0.32378		Red	8	116435272	ATATAAACCAAAATACTTAACATAAACAAAATACCACCAAACCTCTCTCA	ATATAAACCAAAATACTTAACATAAACAAAATACCACCAAACCTCTCTCG	A	mm10	aTaTaAaCCAaaaTaCTTAaCATaAaCAaaaTaCCACCAaACCTCTCTCr	R	B	C	False
cg39705190_94740477		0.0726218	46.246	4.73804e-05	0.00244435	0.00479968	0.0726218	0.0580234	Down		0.798981	-0.323767			3	45311810	AAACAAAACATAATCTAAAAACCAAAATCCATTTAAATTCCTAAAAAATC			mm10	AACAaaACATaATCTaAAAACCAaAaTCCATTTaAATTCCTaaAaAaTCr	R	B	C	False	2610316D01Rik (NR_045172.1), nan (ENSMUST00000181047.6), nan (ENSMUST00000195225.5)
cg47338146_81672229		0.115428	13.5179	0.00426978	0.0220553	0.0433074	0.115428	0.0922369	Down		0.799089	-0.323571			9	118284628	TTAAACTAAATTAACAAAACAACAATAATTACTCTCCTATAACATCTCAC			mm10	TaaaCTAAaTTaaCAAaaCAaCAaTAaTTaCTCTCCTaTAaCATCTCACr	R	B	C	False
cg32511933_26751107		0.0480834	18.1127	0.00167383	0.0133909	0.026294	0.0480834	0.0384236	Down		0.799103	-0.323547			14	55604003	CATCAACCTCCRAATCTAATCTAAAAATAACCTTCCTAAAAACCAAACAC			mm10	ATCAaCCTCCraaTCTaATCTaaAaATAACCTTCCTaaaAACCAaACACr	R	B	C	False	Irf9 (NM_008394.3), Irf9 (NM_001159417.1), E9PZJ2 (ENSMUST00000134863.7), Q61179 (ENSMUST00000130697.7)		Irf9 (NM_001159418.1), nan (ENSMUST00000136109.1), E9Q8M6 (ENSMUST00000138037.1)
cg47921472_2605949		0.0525157	34.5201	0.000156156	0.00413382	0.00811707	0.0525157	0.0419656	Down		0.799106	-0.323541			X	109095222	TAACAAACAAAACTTCTAATATTCATAAAAACCRATCCTTTATTCTAATC			mm10	AACAAaCAAAACTTCTaaTaTTCATaaaAACCraTCCTTTATTCTAATCr	F	T	C	False		Sh3bgrl (NM_019989.2), Q9JJU8 (ENSMUST00000033598.8)	nan (ENSMUST00000133614.7)
cg44313140_14798189		0.0171187	27.6054	0.000371204	0.00624724	0.0122669	0.0171187	0.0136802	Down		0.799138	-0.323484			7	24081923	AAAAATTATAATTCCATTAAACTAATAACCCCCTACTTCCRAATTTAACC			mm10	aaAATTaTAaTTCCATTaAaCTaATAACCCCCTACTTCCraaTTTAaCCr	R	B	C	False	Zfp180 (NM_001289637.1), Zfp180 (NM_172483.2), Zfp180 (NM_001289641.1), Zfp180 (NM_001289640.1), Zfp180 (NM_001045486.2), Zfp180 (NM_001289634.1), A0A0U1RQ26 (ENSMUST00000207002.1), Q6NZI9 (ENSMUST00000068975.5)	A0A0U1RQ26 (ENSMUST00000207002.1), Q6NZI9 (ENSMUST00000068975.5), A0A0U1RNF9 (ENSMUST00000206184.1), A0A0N4SVM4 (ENSMUST00000203854.2)
cg38807669_2775866		0.259861	18.3168	0.00161188	0.0131096	0.0257417	0.259861	0.207665	Down		0.79914	-0.32348		Red	2	112070187	ATCTCTACTCATTACCATAATAATAATATCATTATAAATACCACATCCCA	ATCTCTACTCATTACCATAATAATAATATCATTATAAATACCACATCCCG	T	mm10	ATCTCTaCTCATTaCCATAATaATaATaTCATTATaAaTaCCACATCCCr	F	T	C	False	Q7TQW8 (ENSMUST00000213577.1), Q7TQW8 (ENSMUST00000216071.1)
cg28130156_78799235		0.0191497	38.6261	9.94876e-05	0.00337711	0.00663123	0.0191497	0.0153056	Down		0.799262	-0.32326			10	5634557	ATCTTATAAAATCTAAATACAAAATAAAACCATACTACCCTCTACTATTC			mm10	TCTTATaaAATCTAaATACAAAATaAAaCCATaCTaCCCTCTACTaTTCr	R	B	C	False
cg29709138_55602580		0.0831647	38.5251	0.000100549	0.00339224	0.00666093	0.0831647	0.0664718	Down		0.799279	-0.323229		Grn	11	69695882	AAATTAAAATTTAATCACACAAACAATATCCAACTTCCTATCCTCATCCA	AAATTAAAATTTAATCACACAAACAATATCCGACTTCCTATCCTCATCCG	G	mm10	AaaTTaaAaTTTAATCACACAAACAaTaTCCraCTTCCTaTCCTCATCCr	R	B	C	False	Tnfsfm13 (NM_001034097.2), Tnfsfm13 (NM_001159503.2), Tnfsf12 (NM_011614.3), Q8BXS2 (ENSMUST00000180587.7)	B0QZJ0 (ENSMUST00000108649.2), Q5F2A1 (ENSMUST00000174159.7), Q5F2A0 (ENSMUST00000181810.7)	M9MMK6 (ENSMUST00000181261.1)
cg47763182_45804215		0.0579166	21.1377	0.000983766	0.0102088	0.0200458	0.0579166	0.0462915	Down		0.799279	-0.323229			X	78091770	TACTTTCTTACAAACATATAATTACTCTAACTCCAATTACCCAAACCAAC			mm10	ACTTTCTTaCAAaCATaTAaTTACTCTaaCTCCAATTaCCCAaaCCAACr	F	T	C	True			Obp1a (NM_008754.2), Q9D3H2 (ENSMUST00000088201.1)
cg38641090_95661242		0.0249897	13.1187	0.0046743	0.0231731	0.0455021	0.0249897	0.0199789	Down		0.799486	-0.322856			2	85357489	CTCTCATTAACCTAAAACTCTCTAAATAATCTAATCTAACCAAAAAACTC			mm10	TCTCATTaaCCTaAAACTCTCTaAaTAaTCTAATCTaACCAaAaAaCTCr	F	T	C	True	Q7TRA1 (ENSMUST00000111597.2), Q7TRA1 (ENSMUST00000215511.1)
cg38216027_64766527		0.0224435	71.8137	7.08529e-06	0.00114386	0.00224606	0.0224435	0.0179435	Down		0.799498	-0.322834			2	30470280	CRAAAAACRAATATTATTCACTCTCAAAAAACCTCTCRACTCTAAATCTC			mm10	rAaAaaCraATaTTATTCACTCTCAaaaaaCCTCTCraCTCTaaATCTCr	R	B	C	True
cg32748012_59652567		0.288863	44.6206	5.50065e-05	0.00260675	0.00511856	0.288863	0.230957	Down		0.799539	-0.32276			14	82686837	TTCAACAATTTCTTTCTACCTCTTATTACTCTCTTCTAAAATAAAATATC			mm10	TCAACAaTTTCTTTCTACCTCTTaTTaCTCTCTTCTaaAATAaAaTATCr	R	B	C	False
cg38051488_76797865		0.0210846	16.9663	0.00208035	0.0149674	0.0293896	0.0210846	0.0168596	Down		0.799616	-0.32262			2	10080838	AACCTAACRATTATAAACRATCAATAAATACTTATCTACRACCACTTCTC			mm10	aCCTAaCrATTaTAAaCrATCAaTaAaTaCTTaTCTaCrACCACTTCTCr	R	B	C	False	Kin (XM_006497365.3), Kin (NM_025280.2), Kin (XM_006497366.3), nan (ENSMUST00000142599.1), Q8K339 (ENSMUST00000042512.7)		Atp5c1 (NM_001112738.1), Atp5c1 (NM_020615.4), Atp5c1 (XM_006497310.2), A2AKV2 (ENSMUST00000153554.7), A2AKV0 (ENSMUST00000130067.1), A2AKV1 (ENSMUST00000139810.7), A2AKV3 (ENSMUST00000145530.7), A2AKU9 (ENSMUST00000026887.13), Q8C2Q8 (ENSMUST00000114896.7), Q91VR2 (ENSMUST00000114897.8)
cg31138055_54772509		0.0544703	24.1924	0.000606143	0.00796232	0.0156346	0.0544703	0.0435572	Down		0.799651	-0.322557			12	110936408	AAACTACAAAAATAACCTATTCTACAATCCCCTACCTAATACAAAACTAC			mm10	aACTACAAAaaTaaCCTaTTCTaCAaTCCCCTaCCTaaTaCAaaaCTaCr	F	T	C	False	Tecpr2 (XM_006515352.2), Tecpr2 (NM_001289510.1), Tecpr2 (NM_001081057.2), Tecpr2 (NM_175336.3), Tecpr2 (XM_006515356.2), Tecpr2 (XM_006515353.3), Tecpr2 (XM_006515351.3), Tecpr2 (XM_006515354.3), Tecpr2 (XM_017314931.1), Q3UH45 (ENSMUST00000165978.2), nan (ENSMUST00000223246.1), Q3UH45 (ENSMUST00000169597.8), A0A1Y7VP50 (ENSMUST00000223210.1)
cg31979788_98781569		0.0152309	21.0798	0.000993305	0.0102514	0.0201294	0.0152309	0.0121794	Down		0.799653	-0.322553		Red	13	100103769	CAAACTCCAAAAACCTAAAAACCTCTAATCCACACTAAAAATTAAAAACA	CAAACTCCGAAAACCTAAAAACCTCTAATCCACGCTAAAAATTAAAAACG	T	mm10	CAaaCTCCraAaaCCTaaaAaCCTCTaaTCCACrCTaaaaATTaaaAaCr	R	B	C	False	Bdp1 (NM_001081061.1), Bdp1 (XM_006517725.3), Bdp1 (XM_017315544.1), Bdp1 (XM_017315545.1), Bdp1 (XM_006517726.3), Bdp1 (XR_382739.1), Bdp1 (XM_017315543.1), Bdp1 (XM_017315546.1), Q571C7 (ENSMUST00000038104.11), Q571C7 (ENSMUST00000109379.8), E9PYY8 (ENSMUST00000163097.1)
cg34344183_84631947		0.0354813	16.4091	0.00232053	0.0158631	0.0311484	0.0354813	0.028373	Down		0.79966	-0.322541			16	71111329	ACTTTTTAAATTAAACCTATTACATCATAAACCTATCTCCCATTCACATC			mm10	CTTTTTAaaTTAAaCCTaTTACATCATaAaCCTATCTCCCATTCACATCr	R	B	C	False
cg28376347_28796897		0.0338699	19.0999	0.00139834	0.0121679	0.0238926	0.0338699	0.0270847	Down		0.799671	-0.322522			10	40302247	RTAAACRCAAACCTTATATAAACATCCTCCCCRACAAACCAAAAAATAAC			mm10	TaAaCrCAaACCTTATATAAaCATCCTCCCCrACAaaCCAaaAAaTaACr	R	B	C	False		Amd1 (NM_009665.5), nan (ENSMUST00000216993.1), P0DMN7 (ENSMUST00000099945.5), nan (ENSMUST00000238953.1), nan (ENSMUST00000213620.1), nan (ENSMUST00000238969.1)	A0A1L1SV28 (ENSMUST00000214698.1)
cg46935233_78802919		0.0156996	30.2238	0.000262666	0.00526558	0.0103394	0.0156996	0.0125574	Down		0.799856	-0.322188			9	71211075	CCTTAAAACTCTTATTCACCTACACATACACACCATCAACTACAAAAAAC			mm10	CTTAAAACTCTTATTCACCTaCACATACACACCATCAaCTaCAaAaaaCr	F	T	C	False
cg46417037_26790318		0.0572332	18.004	0.00170801	0.0135283	0.0265639	0.0572332	0.0457784	Down		0.799857	-0.322186			9	9142816	TAAACTCAACCACTAATTTCTTAAAAACAACAAATTATAATTAAAACCAC			mm10	aaACTCAACCACTaaTTTCTTAaAaaCAaCAaaTTATAATTAAaACCACr	F	T	C	False	Arhgap42 (XM_006509884.3), Arhgap42 (NM_027823.1), B2RQE8 (ENSMUST00000093893.11), nan (ENSMUST00000182617.1), A0A1L1SSL0 (ENSMUST00000215397.1)
cg28615573_59746288		0.0283917	19.7641	0.00124346	0.0114453	0.0224738	0.0283917	0.0227115	Down		0.799935	-0.322045			10	70097974	ACCACTAAACTAAATCCCCAATTAACAAAAAAACRACRCTTTACTAAATC			mm10	CCACTaaaCTaaaTCCCCAaTTaaCAaaAaaACraCrCTTTaCTaaATCr	R	B	C	False	Ccdc6 (XM_006514276.3), Ccdc6 (NM_001111121.1), D3YZP9 (ENSMUST00000147545.7)
cg44481655_30747335		0.00853445	18.8274	0.00146855	0.0124838	0.024513	0.00853445	0.00682702	Down		0.799937	-0.322042			7	41633126	TACTTTCTAAAAAAACTACATATCCCRATACTTTAATTAACTAAAAAAAC			mm10	aCTTTCTaAaaaAACTaCATaTCCCrATaCTTTaATTaaCTAAAaAaaCr	F	T	C	False	Zfp788 (XM_017312263.1), Zfp788 (XM_017312265.1), Zfp788 (XM_017312260.1), Zfp788 (XM_017312264.1), Zfp788 (XM_017312262.1), Zfp788 (XM_017312266.1), Zfp788 (XM_017312259.1)	D3Z1H2 (ENSMUST00000154942.1)	Zfp788 (NM_023363.2), Q8BUQ3 (ENSMUST00000100275.9), D3YVB5 (ENSMUST00000131180.7), Q9CRL6 (ENSMUST00000140964.7), E9PZ68 (ENSMUST00000045720.13), E9Q980 (ENSMUST00000098508.8)
cg44333424_38806888		0.0321472	20.2693	0.00113933	0.0109793	0.0215587	0.0321472	0.0257162	Down		0.79995	-0.322018			7	25427232	ACAACRAATACACATACTACCCAACTAACTCTCTAAACCTAATAAAATTC			mm10	CAaCrAaTaCACATACTaCCCAACTAaCTCTCTAaACCTaATaAAATTCr	F	T	C	False	4732471J01Rik (NR_073027.1), 4732471J01Rik (NR_015569.3), nan (ENSMUST00000206436.1), nan (ENSMUST00000206300.1)
cg37550380_83791120		0.0566859	16.5248	0.00226805	0.0156876	0.0308039	0.0566859	0.0453503	Down		0.800028	-0.321878			1	141257865	TCAAACAAAATCAACAAAAAACCACCTACTACTAAACACTACATCAAAAC			mm10	CAaaCAaAATCAaCAaAaaaCCACCTACTaCTAAaCACTACATCAAAACr	R	B	C	False			nan (ENSMUST00000179202.2)
cg44760716_46725542		0.0155222	23.7495	0.000648369	0.00826682	0.0162325	0.0155222	0.0124185	Down		0.800048	-0.321842		Red	7	79391894	AAATATATATATCCATCCATCCCAAAAACAATAAATATTCAATACATTCA	AAATATATATATCCGTCCGTCCCAAAAACAATAAATATTCAATACATTCG	A	mm10	aAaTaTaTaTaTCCrTCCrTCCCAaAAaCAaTaAATaTTCAATACATTCr	F	T	C	False		D3YVC7 (ENSMUST00000126456.7)	Fanci (XM_011250833.2), Fanci (XM_006540738.2), Fanci (NM_145946.2), F2Z414 (ENSMUST00000118959.7), Q8K368 (ENSMUST00000036865.12), Q8K368 (ENSMUST00000132091.7)
cg32808790_7791379		0.0696273	15.995	0.00252087	0.0165594	0.0325157	0.0696273	0.0557059	Down		0.800057	-0.321824			14	95128208	AAATATTTAATAATTCCTTCTCTATATTCCAATCAACAAATCCTTCCTTC			mm10	aaTATTTAaTaATTCCTTCTCTATaTTCCAATCAaCAAaTCCTTCCTTCr	R	B	C	False
cg46474994_7630317		0.00803401	46.3016	4.71428e-05	0.00244138	0.00479384	0.00803401	0.00642951	Down		0.800287	-0.32141			9	19622050	TTAAAATTATCAAACTCCATTTCCCAAAATACACRCCRTAAAAATTTCAC			mm10	TAAaaTTATCAAACTCCATTTCCCAAaATaCACrCCrTaAAaaTTTCACr	F	T	C	False	Zfp317 (XM_006510288.3), Zfp317 (XM_006510289.3), Zfp317 (XM_006510284.3), Zfp317 (XM_017313370.1), Zfp317 (XM_006510285.3), Zfp317 (XM_006510283.3), Zfp317 (XM_006510282.3), Zfp317 (XM_006510277.3)	Zfp317 (NM_172918.4), Q8BLF0 (ENSMUST00000213725.1), Q8C0Q5 (ENSMUST00000208694.1)	Zfp317 (XM_017313367.1), Zfp317 (XM_017313368.1), Zfp317 (XM_011242518.2), Zfp317 (XM_017313369.1), Zfp317 (XM_006510280.3), Zfp317 (XM_011242514.2), Zfp317 (XM_017313372.1), Zfp317 (XM_011242515.2), Zfp317 (XM_017313371.1), Zfp317 (XM_011242517.2), Zfp317 (XM_006510274.3), Zfp317 (XM_017313366.1), Zfp317 (XM_017313365.1), Zfp317 (XM_017313373.1), Q8C0Q5 (ENSMUST00000215372.1), nan (ENSMUST00000214731.1)
cg44012260_3664189		0.176926	21.0323	0.00100121	0.0102842	0.0201938	0.176926	0.141595	Down		0.800306	-0.321377		Red	6	129408896	ACTTAAAATAATAAAACAATCTACATAAAAACCTAACACAAAAAACTTCA	ACTTAAAATAATAAAACAATCTACATAAAAACCTAACACAAAAAACTTCG	T	mm10	aCTTaaAaTaaTaAAaCAaTCTACATAaaAaCCTaaCACAAAaAACTTCr	R	B	C	False	Clec12b (XM_006506612.1), Clec12b (XM_006506611.1), Clec12b (XM_011241466.1), Clec9a (NM_001205364.1), Clec9a (NM_001205365.1), Clec9a (NM_172732.3), Clec9a (NM_001205363.1), nan (ENSMUST00000133061.1), Q8BRU4 (ENSMUST00000058352.14), Q8BRU4 (ENSMUST00000088075.7)	Q8BRU4 (ENSMUST00000164513.7), Q8BRU4 (ENSMUST00000204860.2)
cg46316660_91616465		0.00418245	18.3912	0.00158997	0.0130159	0.0255577	0.00418245	0.0033476	Down		0.800391	-0.321224		Red	8	123042308	CTCTACAAAACAAACCAATAACAATAACAAATACAACAAACCAATAAACA	CTCTACGAAACGAACCAATAACGATAACGAATACGACGAACCAATAAACG	T	mm10	CTCTaCraaaCraaCCAATaaCraTaaCraATACraCrAaCCAATaaaCr	F	T	C	False	Q6PB93 (ENSMUST00000127664.1)	Ankrd11 (NR_037865.1), Ankrd11 (NM_001081379.2), nan (ENSMUST00000186531.1), A0A1D5RLV9 (ENSMUST00000212937.1)	2810013P06Rik (NR_045268.1), E9Q4F7 (ENSMUST00000098334.12)
cg36526413_91611480		0.0683661	13.0816	0.00471428	0.0232748	0.0457018	0.0683661	0.0547248	Down		0.800467	-0.321086			19	53883387	ACCTTAACTTCATCTTTCATCTAAAAAATTTCTAAATCCTCAACTAAATC			mm10	CCTTaACTTCATCTTTCATCTaAaaAaTTTCTaaATCCTCAACTaaaTCr	F	T	C	False	Gm30990 (XR_001782656.1), Gm30990 (XR_386798.2), nan (ENSMUST00000235418.1)
cg28673792_73708313		0.0391833	79.9066	4.39858e-06	0.000960813	0.00188663	0.0391833	0.0313673	Down		0.800528	-0.320977			10	76594016	CTATCCRAAAAAAACACTACCTAATTTCTTCAAAACCACAACTAAAATCC			mm10	TaTCCrAaAaaaACACTaCCTAaTTTCTTCAaaACCACAACTaAaATCCr	F	T	C	False
cg47761770_22802578		0.0772622	20.5492	0.00108614	0.0107339	0.0210769	0.0772622	0.0618505	Down		0.800528	-0.320976			X	77802849	TCTATAATATTCAAAATAAATTCACAACCAAATCTTAACTTCCCATAACC			mm10	CTaTaATaTTCAAAATaAATTCACAaCCAaATCTTAACTTCCCATaaCCr	F	T	C	False	nan (ENSMUST00000148284.1)
cg42076625_5668579		0.0525958	20.1141	0.00117017	0.011123	0.021841	0.0525958	0.0421056	Down		0.800549	-0.320938			5	40772955	AATTTCCTCCCAAAATAAAATCTATCACCTTTAAAATCAAAACTAACCAC			mm10	ATTTCCTCCCAaAATaAAATCTATCACCTTTAAAATCAAAaCTaaCCACr	F	T	C	False
cg36595033_11737403		0.12465	45.067	5.27739e-05	0.00257211	0.00505054	0.12465	0.0997976	Down		0.800621	-0.320808			19	60093852	ACTATTCCTCAAAAACTTAAAATCAACCTTCTTAAAAAATTCATATCTTC			mm10	CTaTTCCTCAaaAaCTTaaaATCAACCTTCTTAAaAaATTCATATCTTCr	R	B	C	False	nan (ENSMUST00000235813.1)
cg44513603_52642567		0.0388817	35.0951	0.000146235	0.00400994	0.00787383	0.0388817	0.0311332	Down		0.800715	-0.320639			7	45072458	AAAAAATCTATCACCCTCTTCTAATCTTAACAAACATTACTACACATAAC			mm10	aAaaATCTaTCACCCTCTTCTaaTCTTaaCAaaCATTaCTaCACATaACr	R	B	C	False	Nosip (NM_001163684.1), Nosip (NM_025533.3), Nosip (XM_006541078.2), Nosip (XM_017312232.1), Q9D6T0 (ENSMUST00000107829.8), Q9D6T0 (ENSMUST00000003513.10), A0A1B0GT07 (ENSMUST00000211465.1), nan (ENSMUST00000209901.1), nan (ENSMUST00000209308.1), A0A1B0GSR8 (ENSMUST00000210088.1), A0A1B0GS52 (ENSMUST00000210520.1)		A0A1B0GS48 (ENSMUST00000209243.1)
cg47942453_51617217		0.0944127	17.7478	0.00179192	0.0138631	0.0272214	0.0944127	0.0756044	Down		0.800786	-0.320512			X	114200896	ACCTCAATATATTTTAAACTTTCCTTAAATTACAATAACTTCTCTTTTCC			mm10	CCTCAATaTATTTTAAACTTTCCTTaAATTACAATaACTTCTCTTTTCCr	F	T	C	False
cg35372928_79802124		0.0439197	24.3935	0.000588062	0.00783909	0.0153927	0.0439197	0.0351709	Down		0.8008	-0.320485		Red	17	94434561	ACTATACCTAAACACTAATCAAAATCTTCTAAAAAAATTCCACATAACCA	ACTATACCTAAACACTAATCAAAATCTTCTAAAAAAATTCCACATAACCG	A	mm10	aCTATaCCTaaACACTaaTCAAaATCTTCTaAaaaAATTCCACATAACCr	F	T	C	False
cg41345103_20708452		0.0178803	27.1371	0.000395928	0.00646851	0.0127014	0.0178803	0.0143194	Down		0.800846	-0.320402			4	118892943	TCCAAAAATAAAATACTAATACTATTCCATAAACTAAACAACTCAAAACC			mm10	CCAAAAaTaAaaTACTaATaCTaTTCCATaaACTAaACAACTCAAAaCCr	F	T	C	False	nan (ENSMUST00000216386.1), Q8VEY6 (ENSMUST00000106361.2), nan (ENSMUST00000215186.2), Q8VEY6 (ENSMUST00000105035.2)	Olfr1330 (NM_146334.2), Q8VEY6 (ENSMUST00000094830.1)
cg38291879_19772312		0.3027	16.515	0.00227243	0.0157043	0.0308366	0.3027	0.242418	Down		0.800853	-0.32039			2	36862630	TTCTTTTCTAAAAATTATTAACCTAATAAAACAACAACTCTATATCTATC			mm10	TCTTTTCTAaAaATTATTAaCCTaATaAAACAaCAaCTCTaTaTCTaTCr	R	B	C	False	Q8VGK1 (ENSMUST00000213676.1), Q8VGK1 (ENSMUST00000215137.1)
cg43058731_4646851		0.0165786	17.6322	0.00183138	0.0140166	0.0275227	0.0165786	0.0132784	Down		0.800936	-0.320241		Red	5	149185114	TAATAAACTTTTAAAACTCAATTCACATAAACCCATCCATCTCAAATTCA	TAATAAACTTTTAAAACTCAATTCGCGTAAACCCATCCGTCTCAAATTCG	T	mm10	TaaTAaaCTTTTaAAaCTCAaTTCrCrTaaACCCATCCrTCTCAAATTCr	R	B	C	False	Uspl1 (NM_001115151.1), Uspl1 (NM_001115150.1), Uspl1 (NM_001286824.1), Uspl1 (NM_001286825.1), Uspl1 (NM_001013378.2), Uspl1 (NM_001115149.1), Uspl1 (NM_001115153.1), Uspl1 (XM_017320877.1), A0A0R4J1P9 (ENSMUST00000121416.7), E9QLC6 (ENSMUST00000050472.15), E9QLC6 (ENSMUST00000122160.7), Q3ULM6 (ENSMUST00000100410.9), D3YW34 (ENSMUST00000119685.7), D3Z5G1 (ENSMUST00000139474.7), D6RI24 (ENSMUST00000126168.7), Q3ULM6 (ENSMUST00000117878.7), nan (ENSMUST00000149896.1)		nan (ENSMUST00000180733.1), A0A0J9YUZ4 (ENSMUST00000202133.3), nan (ENSMUST00000200759.1)
cg47567511_20603582		0.0354546	14.1519	0.00371053	0.0203986	0.0400543	0.0354546	0.0283982	Down		0.800974	-0.320174			X	38601275	TTCCAAAAAAATTAATCTTCCTTACACAAACTAACACATAAAACTACCAC			mm10	TCCAAaaAAATTaaTCTTCCTTACACAaACTAaCACATAaaaCTACCACr	F	T	C	False	Mcts1 (XM_006541535.2), Mcts1 (XM_006541536.3), Mcts1 (NM_026902.3), nan (ENSMUST00000140204.7), Q9DB27 (ENSMUST00000000365.2)	nan (ENSMUST00000134573.1)
cg41792167_3758406		0.0120302	23.2526	0.000700021	0.00858166	0.0168508	0.0120302	0.0096363	Down		0.801006	-0.320115			4	155491954	AACTAAATCCCRAATACRAAACCTAATCTATAATCTTAAATTCAAAACCC			mm10	aCTaaATCCCraATaCraaACCTaATCTaTaaTCTTaaaTTCAAAaCCCr	F	T	C	False	Gnb1 (NM_001160017.1), Gnb1 (NM_001160016.1), Gnb1 (NM_008142.4), Gnb1 (XM_017319977.1), Q3TQ70 (ENSMUST00000165335.7), Q3TQ70 (ENSMUST00000105616.9), Q3TQ70 (ENSMUST00000030940.13)		H3BLF7 (ENSMUST00000176411.7)
cg47158669_51768334		0.0776226	23.2367	0.000701755	0.00859704	0.016881	0.0776226	0.0621811	Down		0.801069	-0.320001			9	100642516	TTAAAATACTAACTAACTAACCAACCCTCAAAACTATAAACAAATTTAAC			mm10	TaAaaTACTAaCTAaCTAaCCAaCCCTCAAaACTATAAACAAaTTTAACr	R	B	C	False	Stag1 (XM_006510924.2), D3YYD4 (ENSMUST00000124487.7)		Stag1 (XM_011242692.2), Stag1 (XM_006510925.2), Stag1 (XM_006510927.3), Stag1 (XM_006510923.2), Stag1 (NM_009282.3), Q8C918 (ENSMUST00000146312.7), Q9D3E6 (ENSMUST00000129269.7), nan (ENSMUST00000143816.7), nan (ENSMUST00000123315.7), nan (ENSMUST00000144005.7), F8WHU7 (ENSMUST00000041418.12), D6RHQ7 (ENSMUST00000138405.7), D6RH50 (ENSMUST00000155108.7), D6REF2 (ENSMUST00000123302.7), D3Z1T1 (ENSMUST00000133388.1)
cg45975608_49768980		0.029694	23.0135	0.000726642	0.00875171	0.0171847	0.029694	0.0237872	Down		0.801077	-0.319988		Red	8	89314821	CATAAATTACAAACCCTTCTATTTAATAAATATTCATTCTAAAATCCCCA	CGTAAATTACAAACCCTTCTATTTAATAAATATTCATTCTAAAATCCCCG	A	mm10	CrTaAaTTaCAaACCCTTCTaTTTAATAAATaTTCATTCTaAAATCCCCr	F	T	C	False
cg36977556_70807905		0.0180137	15.7257	0.00266236	0.0170655	0.0335095	0.0180137	0.0144308	Down		0.801102	-0.319943		Red	1	59482384	CAATCAAACTCAAAACAAAAACAAACCATTTAACTTAAAACTTAAAACCA	CGATCAAACTCAAAACGAAAACGAACCATTTAACTTAAAACTTAAAACCG	T	mm10	CrATCAaACTCAAAaCrAaAACrAaCCATTTaACTTaAAACTTaaaaCCr	F	T	C	False	Fzd7 (NM_008057.3)	Q61090 (ENSMUST00000114246.3)
cg40434480_27759475		0.029673	33.9342	0.000167111	0.00426681	0.00837821	0.029673	0.0237763	Down		0.801278	-0.319626			3	144203027	ATCAAAACTAACTTAAATTTAACTTATATATACCTCAATAATACCTCCTC			mm10	TCAAaACTaaCTTaAATTTAACTTaTaTaTaCCTCAATAaTaCCTCCTCr	R	B	C	False	Lmo4 (NM_010723.3), Q542S1 (ENSMUST00000120539.7), A0A0G2JF61 (ENSMUST00000196264.4), nan (ENSMUST00000134961.1)	A0A0G2JDX9 (ENSMUST00000197652.1)	Lmo4 (NM_001161770.1), Lmo4 (NM_001161769.1), nan (ENSMUST00000124891.1), Q542S1 (ENSMUST00000121112.5), Q542S1 (ENSMUST00000121796.7)
cg30920777_45781434		0.0823213	21.0445	0.00099918	0.0102801	0.0201858	0.0823213	0.0659633	Down		0.801291	-0.319601			12	86364198	CAAAAAATTTACATACAACCTCTAATTACTTAATTTCTACTTCAATAACC			mm10	AaaAAATTTaCATACAaCCTCTaATTACTTAaTTTCTaCTTCAATAACCr	F	T	C	False	Esrrb (NM_001159500.1), E9QKA2 (ENSMUST00000116402.9)
cg41427754_96745386		0.245894	45.0826	5.26976e-05	0.00257211	0.00505054	0.245894	0.197041	Down		0.801326	-0.319539		Red	4	127126106	AAAAAAATCATCCAAAAAAACAAACACTACTATATCATTCAAAATAAACA	AAAAAAATCGTCCAAAAAAACGAACGCTACTATATCGTTCAAAATAAACG	A	mm10	aaAAaAaTCrTCCAaaAAaaCraaCrCTaCTATaTCrTTCAaaaTAaaCr	F	T	C	False	Gm12942 (NM_001099319.2), A2A7U3 (ENSMUST00000106097.8), Q3U0Y2 (ENSMUST00000094712.4)
cg36007885_11786898		0.0289948	28.1717	0.000343736	0.00603056	0.0118415	0.0289948	0.0232345	Down		0.801333	-0.319525		Red	18	82406795	TTCACAATCCCTCAAATAAAACAAAATCTCTACTAACCACTAAAAATCCA	TTCACAATCCCTCAAATAAAACAAAATCTCTACTAACCACTAAAAATCCG	A	mm10	TTCACAaTCCCTCAaaTAAaaCAaAATCTCTaCTaaCCACTaaaaATCCr	F	T	C	False		Galr1 (NM_008082.2), P56479 (ENSMUST00000065224.7)	Gm30642 (XR_386399.2)
cg33275882_34611599		0.0216866	16.6413	0.0022166	0.0155049	0.030445	0.0216866	0.0173816	Down		0.801491	-0.319242			15	40655879	ATTTACTACAATCRTCRCCCTTTTTATACTAAAATCTAACAAAACAATCC			mm10	TTTaCTaCAATCrTCrCCCTTTTTATaCTaAAATCTAACAaaACAATCCr	R	B	C	False	Zfpm2 (XM_006520897.2), Zfpm2 (NM_011766.5), nan (ENSMUST00000229777.1), Q8CCH7 (ENSMUST00000053467.5), nan (ENSMUST00000230723.1)
cg41765692_71656185		0.0724768	15.0731	0.00304696	0.0183774	0.0360855	0.0724768	0.0580905	Down		0.801505	-0.319217			4	153715382	TAACTTAAAAATAAAACTTATCACAACTAAAACCRTCCCTATAAACACAC			mm10	aaCTTAaAaaTaaaaCTTATCACAACTaaaaCCrTCCCTATaAaCACACr	F	T	C	False
cg47867175_41678901		0.111481	14.92	0.00314669	0.0186765	0.0366728	0.111481	0.0893601	Down		0.801572	-0.319096			X	100442998	TATATATATATTCCATTACAAAACTTCTCTTCAAAAAATTACACCCATCC			mm10	ATATATATATTCCATTaCAAAaCTTCTCTTCAAAaAATTACACCCATCCr	F	T	C	False	Awat2 (XM_011247588.2), Awat2 (XM_011247592.2), Awat2 (XM_011247591.2), Awat2 (XM_017318489.1)		Awat2 (NM_001290395.1), Q6E1M8 (ENSMUST00000147103.1)
cg43907104_72697925		0.0459955	64.7315	1.12029e-05	0.00135901	0.00266852	0.0459955	0.0368705	Down		0.801611	-0.319025		Grn	6	118646857	CAAAACTAACTTAATCACCAAAACCCACTCTATAACTCTACCCAATTCCA	CAAAACTAACTTAATCACCAAAACCCACTCTATAACTCTACCCAATTCCG	G	mm10	CAAAaCTaaCTTaaTCACCAaaACCCACTCTaTAaCTCTACCCAaTTCCr	R	B	C	False	Cacna1c (XM_017321365.1), Cacna1c (NM_001290335.1), Cacna1c (NM_001159533.2), Cacna1c (NM_001159534.2), Cacna1c (NM_001159535.2), Cacna1c (NM_001256001.2), Cacna1c (NM_001256000.2), Cacna1c (NM_001256002.2), Cacna1c (XM_017321363.1), Cacna1c (NM_001255998.2), Cacna1c (NM_001255999.2), Cacna1c (NM_001255997.2), Cacna1c (NM_009781.4), Cacna1c (XM_006505435.3), Cacna1c (XM_011241176.2), Cacna1c (XM_011241187.2), Cacna1c (XM_011241175.2), Cacna1c (XM_017321359.1), Cacna1c (XM_017321357.1), Cacna1c (XM_017321362.1), Cacna1c (XM_011241186.2), Cacna1c (XM_011241185.2), Cacna1c (XM_017321364.1), Cacna1c (XM_011241184.2), Cacna1c (XM_006505415.3), Cacna1c (XM_017321358.1), Cacna1c (XM_017321360.1), Cacna1c (XM_011241192.2), Cacna1c (XM_006505441.3), Cacna1c (XM_006505439.3), Cacna1c (XM_017321356.1), Cacna1c (XM_006505432.3), Cacna1c (XM_006505427.3), Cacna1c (XM_006505440.3), Cacna1c (XM_017321361.1), Cacna1c (XM_011241193.2), Cacna1c (XM_006505418.3), Cacna1c (XM_006505426.3), Cacna1c (XM_006505437.3), Cacna1c (XM_006505434.3), Cacna1c (XM_006505442.3), Cacna1c (XM_006505430.3), Cacna1c (XM_006505438.3), Cacna1c (XM_006505436.3), Cacna1c (XM_006505443.3), Cacna1c (XM_017321367.1), Cacna1c (XM_017321366.1), Cacna1c (XM_017321368.1), Cacna1c (XM_017321369.1), Q0PCR6 (ENSMUST00000186889.6), Q01815 (ENSMUST00000112825.8), nan (ENSMUST00000188181.6), A0A1W2P805 (ENSMUST00000219018.1), A0A1W2P6T3 (ENSMUST00000219223.1), A0A1W2P6Z7 (ENSMUST00000219833.1), A0A1W2P731 (ENSMUST00000220022.1), Q01815 (ENSMUST00000078320.13), Q01815 (ENSMUST00000075591.12), F8WJL1 (ENSMUST00000112790.8), C7TQ57 (ENSMUST00000187940.6), A0A087WS67 (ENSMUST00000188522.6), C7TQ59 (ENSMUST00000187474.6), A0A087WRZ6 (ENSMUST00000185345.6), A0A087WRM3 (ENSMUST00000187317.6), A0A087WR02 (ENSMUST00000188078.6), A0A087WPZ8 (ENSMUST00000188865.6), A0A087WPP1 (ENSMUST00000189389.6), A0A087WQJ4 (ENSMUST00000189520.6), A0A087WQT9 (ENSMUST00000187386.6), F7C376 (ENSMUST00000112793.9), A0A087WS40 (ENSMUST00000188106.6), A0A087WSE7 (ENSMUST00000190285.1)
cg34723091_95758451		0.0396352	30.9802	0.000238719	0.00501955	0.00985629	0.0396352	0.0317745	Down		0.801674	-0.318912			17	23771735	ACAATAACRAAACCATAAATTATCCCRCCTTCTTCCTTATTAATAAACCC			mm10	CAaTAaCraaACCATaaaTTaTCCCrCCTTCTTCCTTaTTAaTAaACCCr	R	B	C	False	Flywch1 (XM_006524081.3), Flywch1 (XM_006524082.3), Flywch1 (XM_006524078.3), Flywch1 (XM_017317408.1)	Flywch1 (NM_153791.2), A0A2I3BRX4 (ENSMUST00000226460.1), nan (ENSMUST00000147774.1)	Q8CI03 (ENSMUST00000086325.12)
cg35090220_97630853		0.237132	24.6424	0.000566576	0.00769378	0.0151073	0.237132	0.190122	Down		0.801758	-0.318761			17	62203435	TATAAAACACACTCTAACATACTACAACTTCCATAACAAATTTTTATTTC			mm10	aTaaaACACACTCTaaCATACTACAaCTTCCATaACAAaTTTTTATTTCr	R	B	C	False
cg46604209_75731951		0.0127934	18.5968	0.00153129	0.012765	0.0250651	0.0127934	0.0102587	Down		0.801876	-0.318549			9	36475649	CTCTACTACTTTCTAATCTACAAATCAATCTTACAACAATAAAAAAACAC			mm10	TCTaCTaCTTTCTaaTCTaCAaATCAATCTTaCAaCAATaaaAAAaCACr	F	T	C	False	Gm9513 (XM_011242587.1), Gm9513 (NM_001128510.1), B3GLJ6 (ENSMUST00000165591.3)
cg35049775_97732279		0.0297115	34.8575	0.000150241	0.00405646	0.00796518	0.0297115	0.0238252	Down		0.801884	-0.318535			17	56080034	AAATTAAAAAATCTCCTTCCTCCRAAACCACAATACCTAAAATCTAATAC			mm10	AaTTaAaaAATCTCCTTCCTCCraaACCACAaTaCCTaaaaTCTaaTaCr	F	T	C	False	Hdgfrp2 (XM_006523707.3), Hdgfrp2 (XM_006523710.3), Hdgfrp2 (NM_001304785.1), Hdgfrp2 (NM_008233.3), Hdgfrp2 (NM_001304784.1), Q3UMU9 (ENSMUST00000226053.1), Q3UMU9 (ENSMUST00000002911.9), Q3UMU9 (ENSMUST00000225843.1), nan (ENSMUST00000224078.1)		Hdgfrp2 (XM_006523709.2), Hdgfrp2 (XM_006523708.2), Ubxn6 (XM_017317610.1), nan (ENSMUST00000225342.1)
cg39801237_15622483		0.0286918	14.7082	0.0032912	0.0191122	0.0375282	0.0286918	0.0230079	Down		0.8019	-0.318506			3	58692658	ACCCRACAATTAAATACRAAAATAAACTCTTCAATAATTAAAACCTTAAC			mm10	CCCraCAaTTAaaTACrAaaaTaaaCTCTTCAaTaaTTaaaACCTTAACr	R	B	C	True	4930593A02Rik (NR_045167.1), nan (ENSMUST00000203879.2)		Siah2 (NM_009174.3), Siah2 (XR_001783671.1), Q3UEV2 (ENSMUST00000070368.7)
cg43762385_60743893		0.0893407	27.8626	0.000358412	0.00612744	0.0120317	0.0893407	0.0716518	Down		0.802006	-0.318316		Grn	6	99028133	ACTACATAAAAAATATCAAATTAATCCCAATCCTCCTCCATCTTTACTCA	ACTACATAAAAAATATCAAATTAATCCCGATCCTCCTCCGTCTTTACTCG	G	mm10	aCTACATaaAaAaTaTCAaaTTaaTCCCraTCCTCCTCCrTCTTTaCTCr	R	B	C	False	Foxp1 (NM_001197322.1), Foxp1 (XM_017321306.1), Foxp1 (XM_006505322.1), Foxp1 (XM_006505319.1), Foxp1 (XM_006505320.3), Foxp1 (XM_006505323.3), Foxp1 (XM_017321305.1), Foxp1 (XM_006505313.3), Foxp1 (NM_001197321.1), Foxp1 (XM_006505312.3), Foxp1 (XM_006505311.3), Foxp1 (XM_006505310.3), Foxp1 (NM_053202.2), Foxp1 (XM_017321304.1), Foxp1 (XM_017321302.1), Foxp1 (XM_006505317.3), Foxp1 (XM_006505324.3), Foxp1 (XM_006505308.3), Foxp1 (XM_006505315.3), Foxp1 (XM_006505314.3), Foxp1 (XM_006505316.3), Foxp1 (XM_017321303.1), Foxp1 (XM_017321301.1), Foxp1 (XM_006505318.3), A0A0R4J1H9 (ENSMUST00000113326.8), P58462 (ENSMUST00000113322.8), E2S038 (ENSMUST00000176565.7), A0A0R4J282 (ENSMUST00000177437.7), H3BJ24 (ENSMUST00000177229.7), P58462 (ENSMUST00000074346.11), D3Z6Q4 (ENSMUST00000113324.8), D3Z6Q3 (ENSMUST00000113328.8), P58462 (ENSMUST00000113329.9), H3BJR8 (ENSMUST00000177230.7), H3BLF2 (ENSMUST00000177307.7), H3BL33 (ENSMUST00000176632.7), H3BJM1 (ENSMUST00000176850.7), D3Z0J5 (ENSMUST00000124058.7), D3Z2T4 (ENSMUST00000154163.8), D3Z454 (ENSMUST00000123992.7), nan (ENSMUST00000113321.6), H3BKT4 (ENSMUST00000175886.7), H3BJ68 (ENSMUST00000177507.2)	Foxp1 (XM_006505321.1), H3BK38 (ENSMUST00000175670.1)
cg38367789_82603353		0.0137644	23.3543	0.000689062	0.00851617	0.0167222	0.0137644	0.0110392	Down		0.802015	-0.3183		Red	2	50297038	TAACTCCACTCCCAACAAAACCAACACTTTCATCTACACATATATATACA	TAACTCCACTCCCAACAAAACCAACACTTTCATCTACACATATATATACG	A	mm10	TAACTCCACTCCCAaCAaAACCAACACTTTCATCTaCACATATATATACr	R	B	C	False	Gm13483 (NR_040361.1), Gm13483 (NR_040362.1), nan (ENSMUST00000138528.2), nan (ENSMUST00000123699.2), nan (ENSMUST00000228816.1)		Mmadhc (NM_133839.2), Mmadhc (XM_006497596.3), Mmadhc (XM_017314907.1), Mmadhc (XM_006497600.3), Mmadhc (XM_006497601.3), Mmadhc (XM_017314908.1), Mmadhc (XM_011239002.2), Mmadhc (XM_006497598.1), Mmadhc (XM_006497597.3), nan (ENSMUST00000154254.7), nan (ENSMUST00000140563.1), A2AQT7 (ENSMUST00000144143.7), nan (ENSMUST00000134480.7), nan (ENSMUST00000147345.7), Q99LS1 (ENSMUST00000102769.10), A2AQT8 (ENSMUST00000133768.1)
cg41889795_47653247		0.0583933	23.9043	0.000633217	0.00815932	0.0160215	0.0583933	0.0468351	Down		0.802063	-0.318212			5	18489979	TATTAAAAAACATATCTACTTCAATTCTTCCCACATTCCATAAATCATTC			mm10	aTTaAaAAaCATaTCTACTTCAaTTCTTCCCACATTCCATaAATCATTCr	F	T	C	False	Gm31752 (XR_389767.2), Gm31752 (XR_001784804.1), Gm31752 (XR_880859.1), Gm31752 (XR_880858.1), nan (ENSMUST00000199456.1)
cg41737212_79788906		0.00911243	23.6617	0.000657153	0.0083192	0.0163354	0.00911243	0.00730934	Down		0.802128	-0.318095			4	151861971	CATCCTTTCRACCTCTATCCACTAAAAAACTTTATTTAAATCTAAAAAAC			mm10	ATCCTTTCrACCTCTaTCCACTAaaAAaCTTTaTTTAaaTCTaaAaaaCr	F	T	C	False	Gm42357 (XR_881602.2)	A2A891 (ENSMUST00000097774.8)	LOC102631977 (XR_390981.2), LOC102631977 (XR_390980.2), Camta1 (XR_390718.2), Camta1 (XR_001784071.1), Camta1 (XR_881416.1), Camta1 (XR_001784072.1), Camta1 (XM_017319881.1), Camta1 (XM_017319880.1), Camta1 (NM_001081557.3), Camta1 (NM_001195565.1), nan (ENSMUST00000155685.7), A2A891 (ENSMUST00000169423.8), Q3TYE0 (ENSMUST00000214673.1), Q3TYE0 (ENSMUST00000153938.2), nan (ENSMUST00000185034.7), nan (ENSMUST00000135780.1), A2A891 (ENSMUST00000049790.13)
cg40460515_68667142		0.0158761	64.9873	1.10106e-05	0.00135138	0.00265353	0.0158761	0.0127347	Down		0.802133	-0.318086			3	146500538	ATCCTTATTAATAAACAACTAAACATTCAAACRCTTTAACTCTAAAAACC			mm10	TCCTTaTTaaTAaACAaCTAaaCATTCAaACrCTTTaaCTCTAAaaACCr	F	T	C	False	Gng5 (NM_010318.2), Q80SZ7 (ENSMUST00000090031.11), Q80SZ7 (ENSMUST00000118280.1), D3Z7Q3 (ENSMUST00000119130.1)		Spata1 (NM_027617.3), Spata1 (NM_001316756.1), Spata1 (XM_011240230.2), Spata1 (XM_011240231.2), Spata1 (XM_006502090.3), Spata1 (XM_017319723.1), Spata1 (XM_011240229.2), Spata1 (XM_006502092.3), Spata1 (XM_006502095.3), nan (ENSMUST00000197684.1), Q9D5R4 (ENSMUST00000029839.10)
cg45258712_69762373		0.0507539	79.3067	4.54988e-06	0.000973219	0.00191099	0.0507539	0.0407118	Down		0.802141	-0.318072		Red	7	139950836	CCAACCTAAAAACAACACTTACAAAAATTCACAAATTTCTATACAAAACA	CCGACCTAAAAACGACGCTTACGAAAATTCACAAATTTCTATACAAAACG	A	mm10	CCraCCTaaAaaCraCrCTTACraaaATTCACAAaTTTCTaTaCAaaaCr	F	T	C	False	LOC102635948 (XR_389973.3), LOC102635948 (XR_880992.2), nan (ENSMUST00000134312.8), nan (ENSMUST00000139218.1)
cg38207361_61645227		0.0285231	13.2969	0.00448824	0.0226532	0.0444814	0.0285231	0.0228816	Down		0.802212	-0.317944			2	29859254	AAAATCTCCAATTCAAAATCTCCAACTAAAACAAACCCTAAAATACTAAC			mm10	aaaTCTCCAaTTCAaaATCTCCAACTaAAaCAAaCCCTaaaaTACTaaCr	R	B	C	False	Cercam (XM_006498476.3), Cercam (XM_006498477.3)
cg21473811_70784133		0.040531	29.1756	0.000300804	0.00565052	0.0110952	0.040531	0.0325157	Down		0.802242	-0.31789			8	87836820	CTCAAATTTCTAAAATATAAACATTATAAAAAACACCCCAAAAAATACCC			mm10	TCAAATTTCTaAAATaTAaaCATTaTAAAAaaCACCCCAaaaaATaCCCr	F	T	C	False	Zfp423 (XM_006531539.3), Zfp423 (XM_017313033.1), Zfp423 (XM_011248560.2), Zfp423 (NM_033327.2), Q80TS5 (ENSMUST00000109655.8), Q80TS5 (ENSMUST00000052250.14), G3UZP1 (ENSMUST00000174764.1), nan (ENSMUST00000173725.7), nan (ENSMUST00000173092.1)
cg41731818_77772228		0.0357706	19.8246	0.00123041	0.0113841	0.0223536	0.0357706	0.0286969	Down		0.802246	-0.317883			4	151449787	TCAAATCCTATCAACCAAACAACAATTCTAAAAAATTCCTTCCCAAATTC			mm10	CAaATCCTATCAaCCAaACAaCAaTTCTaaAAaATTCCTTCCCAAaTTCr	F	T	C	False	Camta1 (NM_001081557.3), Camta1 (XM_017319881.1), A2A891 (ENSMUST00000169423.8), A2A891 (ENSMUST00000097774.8), A2A891 (ENSMUST00000049790.13)
cg36366429_19661908		0.040964	25.369	0.000509037	0.00730948	0.0143527	0.040964	0.0328638	Down		0.802259	-0.317859			19	38043344	ATAACAAATTCCACAATCACTCRAAACATAACTCRTAAAAAAAACAAATC			mm10	TaaCAaATTCCACAATCACTCrAAaCATaaCTCrTaaAaAAAaCAAaTCr	R	B	C	False	Myof (NM_001302140.1), Myof (NM_001099634.1), Myof (XM_006526994.1), Myof (XM_006526995.1), E9Q390 (ENSMUST00000172095.2), Q69ZN7 (ENSMUST00000041475.15), A0A286YDF5 (ENSMUST00000226068.1), nan (ENSMUST00000223650.1), nan (ENSMUST00000226084.1)
cg40567534_24667389		0.0207163	14.2315	0.00364679	0.020226	0.0397153	0.0207163	0.0166228	Down		0.802404	-0.3176			4	4792495	AAATCCAAAAAATTCCATCCCTTCRCTTAAAAAACAACCTATTAAAAAAC			mm10	aaTCCAAAaaaTTCCATCCCTTCrCTTAaAAAaCAaCCTaTTAAaAaACr	F	T	C	False	Impad1 (NM_177730.3), Q80V26 (ENSMUST00000084949.2)
cg31164946_91737469		0.115266	52.4975	2.77313e-05	0.00197027	0.00386879	0.115266	0.0924909	Down		0.802414	-0.317581			12	112709277	ATATATACTTACCACAAAAACATCAACACTAAAAATCTAATCCCCAACAC			mm10	TaTaTaCTTaCCACAaaAaCATCAaCACTaaaaaTCTaATCCCCAaCACr	F	T	C	False
cg47912695_40715887		0.267152	17.0919	0.00203042	0.0147812	0.029024	0.267152	0.214422	Down		0.802619	-0.317213			X	107149528	AACAACTAAATAATACTAACAAACAATTCTACCTCCCATTAAAAATAAAC			mm10	ACAACTaAaTaATaCTaACAaACAaTTCTACCTCCCATTAaAaaTAAACr	F	T	C	False	A630033H20Rik (NM_001122596.1), A630033H20Rik (NM_001122595.1), A2ASC3 (ENSMUST00000147521.7), Q8BY68 (ENSMUST00000167673.1), A2ASC4 (ENSMUST00000125676.7), Q8BY68 (ENSMUST00000180182.1)	A630033H20Rik (NM_175442.4), A2ASC2 (ENSMUST00000137107.1), Q8BY68 (ENSMUST00000067249.2)
cg35298542_95654100		0.101287	32.0802	0.000208405	0.00472293	0.00927384	0.101287	0.0812978	Down		0.802646	-0.317165		Red	17	84936543	TACTATACTCTAAAATCCAATAACCTACTTCCTAATTTCACAAAAAACCA	TACTATACTCTAAAATCCAATAACCTACTTCCTAATTTCACAAAAAACCG	T	mm10	TaCTaTaCTCTaaAATCCAATAACCTACTTCCTaATTTCACAaAaaaCCr	F	T	C	False	1110020A21Rik (NR_027929.1), nan (ENSMUST00000234288.1)
cg44009265_44740295		0.125299	28.6828	0.000321021	0.00582983	0.0114473	0.125299	0.100575	Down		0.802682	-0.3171			6	128879549	TAATTACAAATTCAACCTTTTCTAAAATAAAAACCATACCCATTAAAATC			mm10	AATTACAaATTCAaCCTTTTCTAAAaTaAAaaCCATaCCCATTaAAATCr	R	B	C	False	BC035044 (NM_001254946.1), E0CXF8 (ENSMUST00000160290.7)
cg42482754_56784327		0.0349319	54.5992	2.34454e-05	0.00182703	0.00358752	0.0349319	0.0280393	Down		0.802683	-0.317098			5	100747977	TACAAACTCCRCAAAAACTTAACATTTATCTCCCCACCTAAATAAAACTC			mm10	aCAaACTCCrCAAaaaCTTaACATTTaTCTCCCCACCTaaATaaAaCTCr	F	T	C	False	Gm36619 (XR_389416.2)
cg44233546_2694461		0.193272	15.1146	0.0030206	0.0182974	0.0359283	0.193272	0.155139	Down		0.802699	-0.31707			7	11846394	ATCAAAAAAATCAATACTATAAAAACAAAACCCTATCACAAATAACTCCC			mm10	TCAaaaAAaTCAATaCTATAAAAaCAAAACCCTaTCACAAATAaCTCCCr	F	T	C	False	Q8R290 (ENSMUST00000228471.1)		Vmn1r74 (NM_134206.1), Q8R290 (ENSMUST00000050416.1), nan (ENSMUST00000210930.1)
cg41048952_95716912		0.0352757	40.1855	8.46875e-05	0.00313228	0.00615048	0.0352757	0.0283162	Down		0.80271	-0.31705			4	79085341	ACTAAAATCAAAAACAAAACAATCTTCCCTACCTATTCAACATAACACAC			mm10	CTAAAATCAaaaACAAaACAaTCTTCCCTaCCTATTCAACATAaCACACr	F	T	C	False
cg28842106_8614471		0.0319142	44.0182	5.82015e-05	0.00267086	0.00524444	0.0319142	0.0256205	Down		0.802792	-0.316902			10	92484356	AACACATTACTTTATAAAAAAACCATATCTATCATTCCTACCATTAATTC			mm10	aCACATTaCTTTATaaaAAAACCATATCTATCATTCCTACCATTaATTCr	R	B	C	False	nan (ENSMUST00000216741.1)
cg34412705_15688378		0.0380357	20.2291	0.00114721	0.0110174	0.0216336	0.0380357	0.0305392	Down		0.802908	-0.316693			16	82070364	TCATTCAAAATTTAACAATATATAATATTCTTCAATCTCCCTATCTCCTC			mm10	CATTCAaAATTTAaCAaTATaTAaTaTTCTTCAaTCTCCCTaTCTCCTCr	F	T	C	False
cg34749915_47773376		0.0323545	15.5514	0.00275909	0.0174143	0.0341943	0.0323545	0.0259782	Down		0.802924	-0.316665			17	25754200	TAAAAAACTTCRACTACAAATAAAACTTCCACAAAACCCCAACAAAAATC			mm10	AaaAAaCTTCraCTaCAaATaaaACTTCCACAaaACCCCAaCAaaaaTCr	F	T	C	False	Msln (NM_018857.1), Msln (XM_006524649.3), Msln (XM_006524650.3), nan (ENSMUST00000075884.7), Q61468 (ENSMUST00000238120.1), Q61468 (ENSMUST00000237359.1), A0A494B9A6 (ENSMUST00000236137.1)	nan (ENSMUST00000236053.1)
cg31772810_36738988		0.0531285	18.4667	0.0015681	0.0129425	0.0254135	0.0531285	0.0426759	Down		0.80326	-0.316062		Grn	13	70637531	CAACACAAAAAAATCAACCAAAAATCCTACATACCTACTACAAAAAAACA	CGACGCAAAAAAATCAACCAAAAATCCTACGTACCTACTACAAAAAAACG	G	mm10	CraCrCAAAAaaaTCAaCCAaaaATCCTaCrTACCTaCTaCAaaaAaaCr	F	T	C	False	Ice1 (NM_144837.3), Ice1 (XR_382437.3), E9Q286 (ENSMUST00000043493.6), A0A1Y7VML5 (ENSMUST00000222568.1)
cg36902843_91690431		0.256844	15.0713	0.00304814	0.0183802	0.0360909	0.256844	0.206332	Down		0.803337	-0.315922			1	48733303	CCTCCCRAAACTTATATCTCTAACTACATATATCAAAAAATATACTAATC			mm10	CTCCCraAaCTTaTaTCTCTAaCTaCATaTATCAaAAaATaTaCTAaTCr	R	B	C	False			nan (ENSMUST00000189223.1)
cg28148374_70716226		0.0567722	65.4284	1.06885e-05	0.00133585	0.00262304	0.0567722	0.045608	Down		0.803352	-0.315896			10	7984645	ACTTATAACCTTCAACACAATAACTATAAATATACATTACCTTAAACCAC			mm10	CTTaTaACCTTCAaCACAaTAACTaTaAaTATaCATTaCCTTAAaCCACr	F	T	C	False	Gm30820 (XR_380101.2), Gm30820 (XR_871447.1), Gm30820 (XR_871446.1), Gm30820 (XR_871445.1)
cg34736064_52773466		0.0252542	26.5746	0.00042829	0.0067197	0.0131947	0.0252542	0.0202883	Down		0.803363	-0.315876			17	24736698	CCAAATCTTAAAATTTTACCCRAACCTAACTAAAAACTTTTACCTATCCC			mm10	CAaATCTTAaaaTTTTACCCraACCTaaCTaaaAaCTTTTaCCTaTCCCr	F	T	C	False	Msrb1 (NM_013759.2), Q9JLC3 (ENSMUST00000115262.7), Q9JLC3 (ENSMUST00000101800.5)
cg48126471_66757527		0.136885	18.1436	0.00166428	0.0133448	0.0262036	0.136885	0.109986	Down		0.803492	-0.315644		Red	X	154580935	CATTATAAACCCATTACATTCAAACTCCTCTAAATACAAAAACAAATTCA	CATTATAAACCCGTTACATTCAAACTCCTCTAAATACAAAAACAAATTCG	T	mm10	CATTaTAAACCCrTTACATTCAaACTCCTCTaAaTACAaAaaCAAaTTCr	R	B	C	False
cg46052277_85749458		0.130666	15.9747	0.00253121	0.0165915	0.0325788	0.130666	0.104992	Down		0.803509	-0.315614			8	97608579	TTTATAATACAAAAAATAATTCCCATACCTAATATTATTTCTAAACACAC			mm10	TTATaaTACAAAAaaTAATTCCCATACCTAATATTaTTTCTAAaCACACr	F	T	C	False
cg45695790_3617196		0.0684395	18.3782	0.00159377	0.0130303	0.0255861	0.0684395	0.0549969	Down		0.803584	-0.315479			8	50708562	AAATAATACCTTCATTTCAAATTTCCTACCRTTTCTTTTATAAATCAAAC			mm10	aATAATaCCTTCATTTCAaaTTTCCTaCCrTTTCTTTTATaaaTCAAaCr	F	T	C	True
cg32698053_41779147		0.0532212	12.9545	0.00485406	0.0236573	0.046453	0.0532212	0.0427722	Down		0.80367	-0.315326			14	76291819	ATAACCACAACCTCTAAAAAAACAATATAAATCAAAAATATATCCAACTC			mm10	TAaCCACAaCCTCTaaAAAaACAATaTAAaTCAaAaATaTaTCCAaCTCr	R	B	C	False
cg32670462_76788889		0.0735053	15.5344	0.0027687	0.0174395	0.0342438	0.0735053	0.059078	Down		0.803724	-0.315227			14	73123123	TTACTTACCTTACTATACTTTTAATAAACTACRTAACTCACCAAAAAACC			mm10	TaCTTaCCTTaCTATaCTTTTAATAAaCTaCrTaACTCACCAAaAAaCCr	F	T	C	False	nan (ENSMUST00000163339.7)
cg31503394_44794523		0.0129631	15.0045	0.00309117	0.0184995	0.0363253	0.0129631	0.0104188	Down		0.803725	-0.315227			13	43262391	TCAAAAAAACAACAAACACTACCTCTCTTAACATCTCTAAAAAAAACTAC			mm10	CAaaaAaaCAaCAaACACTaCCTCTCTTaaCATCTCTaAaaAAaaCTaCr	F	T	C	False	Gfod1 (XM_006516932.3), Gfod1 (NM_001033399.4), Q3UHD2 (ENSMUST00000055341.6)
cg36754277_75681521		0.0430097	33.4829	0.000176181	0.00437014	0.0085811	0.0430097	0.0345717	Down		0.803813	-0.315068			1	29223683	ACTTAAACTATTCAAAATCCCTTCAATTATCAAATACAAAAATCTCAATC			mm10	CTTaAaCTaTTCAaAaTCCCTTCAaTTATCAaATaCAaAAaTCTCAaTCr	R	B	C	False
cg37827946_62629901		0.0868211	17.1392	0.00201199	0.0147139	0.0288918	0.0868211	0.0697921	Down		0.803861	-0.314982		Red	1	178322223	AAATCTCTTAAATCTAACTCACTCAAAACTTAATAAAATTCTACCACTCA	AAATCTCTTAAATCTAACTCACTCAAAACTTAATAAAATTCTACCACTCG	A	mm10	aAATCTCTTaaaTCTaACTCACTCAAAACTTAATaaAATTCTaCCACTCr	F	T	C	False	Cox20 (XM_017321962.1), Cox20 (NM_025511.2), Hnrnpu (XM_017321672.1), Hnrnpu (XM_017321673.1), Hnrnpu (XM_017321674.1), nan (ENSMUST00000154437.1), Q9D7J4 (ENSMUST00000027781.6), nan (ENSMUST00000159117.1)
cg32991283_13707549		0.0333416	14.3895	0.00352395	0.0198584	0.0389935	0.0333416	0.0268028	Down		0.803883	-0.314942		Red	14	121579711	ATATTCACACTATATATAAAACATCACACAACTTCCATTAACTTATCACA	ATATTCACACTATATATAAAACATCACACAACTTCCATTAACTTATCACG	A	mm10	aTaTTCACACTaTaTaTaAaaCATCACACAaCTTCCATTaaCTTaTCACr	F	T	C	False	Dock9 (XM_017315755.1), Dock9 (XM_017315765.1), Dock9 (XM_006518354.3), Dock9 (XR_383125.3), Dock9 (XR_874271.2), Dock9 (XM_006518346.3), Dock9 (XR_001781079.1), Dock9 (XM_006518347.3), Dock9 (XM_017315760.1), Dock9 (XM_006518351.3), Dock9 (XM_017315756.1), Dock9 (XM_006518349.3), Dock9 (XM_006518356.3), Dock9 (XM_017315758.1), Dock9 (XM_006518352.3), Dock9 (XM_006518345.3), Dock9 (XM_006518348.3), Dock9 (XM_006518350.3), Dock9 (XM_006518357.3), Dock9 (XM_017315762.1), Dock9 (XM_017315764.1), Dock9 (XM_006518344.3), Dock9 (XM_011244881.2), Dock9 (XM_017315757.1), Dock9 (XM_017315759.1), Dock9 (NM_001081039.1), Dock9 (NM_001128307.1), Dock9 (NM_001128308.1), Dock9 (NM_134074.2), Dock9 (XR_874272.2), Dock9 (XM_006518359.3), Dock9 (XM_006518355.3), Dock9 (XM_017315761.1), Dock9 (XR_001781080.1), Dock9 (XM_006518358.3), A0A1D5RLE0 (ENSMUST00000212376.2), nan (ENSMUST00000211803.1), F8VPN7 (ENSMUST00000040700.8), A0A1D5RMM1 (ENSMUST00000212181.1), A0A1D5RLB8 (ENSMUST00000212416.1), nan (ENSMUST00000239077.1), E9QMR2 (ENSMUST00000100299.10)
cg48023559_73730905		0.0589423	21.4517	0.000933887	0.00991483	0.0194686	0.0589423	0.0473859	Down		0.803938	-0.314843			X	134834128	TACATCTCTATTCTTTAATCATTCCACAAAACCAAAAACTATTCTATTTC			mm10	aCATCTCTaTTCTTTAaTCATTCCACAAaaCCAaaAACTaTTCTATTTCr	R	B	C	False
cg39607059_30725173		0.0447695	14.6368	0.00334165	0.0192697	0.0378376	0.0447695	0.035993	Down		0.803962	-0.3148			3	31191356	ACTCAATCTAACACAACCAAAAATTCTTTAATTCTTTTCACAACAAAAAC			mm10	CTCAaTCTaACACAaCCAaAaATTCTTTaaTTCTTTTCACAaCAaAAACr	R	B	C	False
cg45221160_86741119		0.0320239	14.7245	0.00327978	0.0190702	0.0374458	0.0320239	0.0257462	Down		0.803968	-0.314789		Red	7	136235834	AAAACAATAACACTTAAATCCTTCCCCTCCAAAATACATTAATCACTCCA	AAAACAATAACACTTAAATCCTTCCCCTCCAAAATACATTAATCACTCCG	A	mm10	aAaACAATaACACTTaAaTCCTTCCCCTCCAaaaTACATTaATCACTCCr	F	T	C	False
cg34717471_23625954		0.0459114	13.231	0.00455602	0.0228468	0.0448614	0.0459114	0.0369144	Down		0.804037	-0.314666			17	23193116	CATCCACAAATACCRCRAAAAAAATCCTAAAAAAATCATTAATCAACAAC			mm10	ATCCACAaaTaCCrCrAaAaaAaTCCTaAaAAAaTCATTAaTCAACAaCr	R	B	C	False	Zfp40 (NM_009555.2), Zfp40 (XM_017317457.1), Zfp40 (XM_017317454.1), Zfp40 (XM_017317456.1), B1B1D3 (ENSMUST00000037057.13), nan (ENSMUST00000142999.1), nan (ENSMUST00000135840.1), B1B1D4 (ENSMUST00000151447.1)		Zfp40 (XM_017317455.1)
cg40421737_26730504		0.0949854	20.8419	0.0010337	0.0104514	0.0205222	0.0949854	0.0763762	Down		0.804083	-0.314584			3	142598515	TTACATTTCTAAATTAATATTCCTAAAACTTCCTCCCACAATACCATTAC			mm10	TaCATTTCTaAATTAaTaTTCCTAaaaCTTCCTCCCACAATaCCATTACr	R	B	C	False	Gbp2b (XM_011240014.1), Gbp2b (NM_010259.2), A4UUI2 (ENSMUST00000029936.4)
cg37757040_9675900		0.0411302	13.8192	0.00399218	0.0212429	0.0417121	0.0411302	0.033073	Down		0.804105	-0.314544		Grn	1	169531517	TAAAAACTATAACCCTAAAAAATAATTCCACTAATCTAAAACCTAACTCA	TAAAAACTATAACCCTAAAAAATAATTCCGCTAATCTAAAACCTAACTCG	G	mm10	TAaAAACTATAACCCTaAAaAATaATTCCrCTaATCTaaAaCCTaaCTCr	R	B	C	False		Gm34624 (XR_373698.1), Nuf2 (XM_006496958.1), Nuf2 (NM_023284.3), A0A0A6YW74 (ENSMUST00000192248.1), nan (ENSMUST00000194831.1), Q99P69 (ENSMUST00000028000.12), Q99P69 (ENSMUST00000111368.7)
cg44696340_49659326		0.0631496	31.0489	0.000236678	0.00499899	0.00981591	0.0631496	0.0507806	Down		0.804132	-0.314496		Red	7	70365414	TTCCATAAACATTTTACACAAAACACAAAATTACTTCTAAAATCAACCCA	TTCCATAAACATTTTACACAAAACACAAAATTACTTCTAAAATCAACCCG	T	mm10	TTCCATaAACATTTTaCACAaAaCACAaAATTaCTTCTAAAaTCAaCCCr	R	B	C	False	Nr2f2 (NM_183261.3), B130024G19Rik (NR_045850.1), D3YYP4 (ENSMUST00000089565.5), nan (ENSMUST00000208041.1), nan (ENSMUST00000189966.6)
cg32841037_2622433		0.0753516	20.8674	0.00102927	0.0104295	0.0204791	0.0753516	0.0605932	Down		0.80414	-0.314482			14	100282859	ATAAATATACATCTAAATACTTCTTAAACATCTACCAATCAATTACACAC			mm10	TaAATaTaCATCTAaaTaCTTCTTAaACATCTaCCAATCAATTaCACACr	F	T	C	False	Klf12 (XM_017315889.1), Klf12 (XM_006518625.3), Klf12 (XM_011244971.2), Klf12 (XM_006518623.3), Klf12 (XM_006518624.3), O35738 (ENSMUST00000228216.1), A0A2I3BQ01 (ENSMUST00000226774.1), nan (ENSMUST00000226544.1)
cg46235817_6799964		0.0666332	13.3312	0.00445356	0.0225485	0.0442757	0.0666332	0.0535851	Down		0.80418	-0.314409			8	117578112	TTTTCCTAATTCTTACCTAAATAAAATTACCTATTTCRCCACTAAAAAAC			mm10	TTTCCTaATTCTTACCTaaaTaaaATTACCTaTTTCrCCACTAaAaaaCr	F	T	C	False	Plcg2 (NM_172285.2), Q8CIH5 (ENSMUST00000081232.8)
cg30927394_15701315		0.0118343	21.0921	0.000991276	0.0102417	0.0201104	0.0118343	0.0095176	Down		0.804239	-0.314303			12	86895113	CATCAAAACCCRAATATAAACACAACAACCCTACATTCTACACAATTTAC			mm10	ATCAaAACCCraATaTAAACACAaCAaCCCTACATTCTaCACAaTTTaCr	F	T	C	False
cg47675407_31733586		0.0799298	20.1195	0.00116906	0.011117	0.0218291	0.0799298	0.0642875	Down		0.8043	-0.314194			X	59763400	AAAACTAATTCAATAAACCATACTAATAAACTCTACTATCTTTACCTCCC			mm10	aAACTAATTCAaTAaACCATACTaaTAaACTCTaCTaTCTTTaCCTCCCr	F	T	C	False
cg40586220_43702452		0.0292077	14.3335	0.0035669	0.0199887	0.0392493	0.0292077	0.0234923	Down		0.804319	-0.314161			4	8115451	AACAAACAAACAAAAACAATCTCCAAAAAAATCCCTCTCCCTAAAATTTC			mm10	ACAAACAAACAAAAACAATCTCCAAaaaAaTCCCTCTCCCTaAAaTTTCr	R	B	C	False
cg43185142_5624363		0.0080304	14.0171	0.00382171	0.0207447	0.0407339	0.0080304	0.0064613	Down		0.804605	-0.313647		Red	6	18848503	AAAACTAACTAATAAACATACACAATATATTTCCACCAAACTTCTAAACA	GAAACTAACTAATAAACATACGCAATATATTTCCGCCGAACTTCTAAACG	T	mm10	raaaCTaACTAaTaaaCATaCrCAaTaTaTTTCCrCCraaCTTCTaaaCr	R	B	C	False		Lsm8 (NM_133939.1), Q6ZWM4 (ENSMUST00000056398.10), nan (ENSMUST00000136982.2), nan (ENSMUST00000128526.1), A0A0N4SUZ3 (ENSMUST00000201141.2)	nan (ENSMUST00000202542.1)
cg29350776_86769304		0.0331234	19.395	0.00132682	0.0118346	0.0232382	0.0331234	0.0266517	Down		0.80462	-0.313621			11	28059130	TTAAATATCTAACTCATATTCTTCAAATACTATCTTCAAAATCTCATATC			mm10	TaAATATCTAACTCATATTCTTCAaaTACTaTCTTCAaaaTCTCATATCr	R	B	C	False
cg38645406_63612377		0.444887	65.4505	1.06727e-05	0.00133524	0.00262184	0.444887	0.35797	Down		0.804633	-0.313598			2	86390274	CCATAATCATAAACTATAACCAATCTTAACCAACRCCATCTTTTAATAAC			mm10	CATAATCATaaACTaTaaCCAaTCTTAaCCAaCrCCATCTTTTAATaaCr	F	T	C	True			nan (ENSMUST00000215214.1)
cg40002858_3655412		0.0232986	24.8071	0.000552877	0.00761525	0.0149531	0.0232986	0.0187478	Down		0.804676	-0.313521			3	89177373	AACTCTAAACTACRAAAACTAACTTAAAAATATCACRTACRATACTTCCC			mm10	ACTCTaaaCTaCraAaACTaaCTTAaaaATATCACrTaCraTACTTCCCr	F	T	C	False	Clk2-scamp3 (NM_001310017.1), Clk2-scamp3 (NM_001310016.1)	Scamp3 (NM_001309910.1), Scamp3 (NM_011886.3), Scamp3 (NM_001309909.1), O35609 (ENSMUST00000029684.14), Q3UXS0 (ENSMUST00000120697.7), nan (ENSMUST00000136165.7), E9Q855 (ENSMUST00000098941.4), nan (ENSMUST00000156447.7), nan (ENSMUST00000148881.7)	nan (ENSMUST00000129294.7), nan (ENSMUST00000124291.1)
cg32669876_30806923		0.133156	22.2673	0.000817894	0.00927911	0.0182203	0.133156	0.107149	Down		0.804686	-0.313503			14	73049309	CCAATTTATAACTATCAACCTCTTTCAAATCACCCTAAAATTACCCTACC			mm10	CAaTTTaTaACTaTCAACCTCTTTCAAaTCACCCTAaAATTaCCCTaCCr	F	T	C	False		Cysltr2 (NM_133720.3), Cysltr2 (NM_001162412.1), nan (ENSMUST00000226727.1), Q920A1 (ENSMUST00000169168.2), nan (ENSMUST00000228821.1)	Q920A1 (ENSMUST00000044664.11)
cg47427950_16743284		0.0384784	25.399	0.00050682	0.00729733	0.0143289	0.0384784	0.0309641	Down		0.804714	-0.313452			X	7722206	TAAATAAAAAAAACCCTAACTAAAATCTCTACCCAAAATAAATCACTTCC			mm10	aaaTaAaAAaAaCCCTaaCTaaAaTCTCTaCCCAaAATaAaTCACTTCCr	F	T	C	False	Wdr45 (XM_017318557.1), F6Q8K5 (ENSMUST00000156000.7), A0A140LI37 (ENSMUST00000208553.1)	Wdr45 (NM_172372.2), Wdr45 (NM_001290795.1), Wdr45 (NM_001290792.1), Wdr45 (XM_006527659.1), Wdr45 (XM_017318558.1), Wdr45 (XM_017318552.1), Wdr45 (XM_017318553.1), Wdr45 (XM_006527661.1), Wdr45 (XM_017318555.1), Wdr45 (XM_017318556.1), Wdr45 (XM_006527662.1), Wdr45 (XM_017318562.1), Wdr45 (XM_017318561.1), Wdr45 (XM_006527656.1), Wdr45 (XM_017318554.1), Wdr45 (XM_017318560.1), Wdr45 (XM_017318563.1), Wdr45 (XM_017318559.1), Q91VM3 (ENSMUST00000043045.9), A0A140LI75 (ENSMUST00000207386.1), A2AEV5 (ENSMUST00000116634.8), A0A140LHZ1 (ENSMUST00000208072.1), A0A140LJJ0 (ENSMUST00000207589.1), A0A140LIQ4 (ENSMUST00000208524.1), A0A140LHC1 (ENSMUST00000208618.1), nan (ENSMUST00000207183.1), A0A140LIN0 (ENSMUST00000208443.1), A0A140LHM4 (ENSMUST00000207541.1), A0A140LHK6 (ENSMUST00000208528.1), A0A140LJ36 (ENSMUST00000208156.1), A0A140LJG8 (ENSMUST00000209144.1), Q91VM3 (ENSMUST00000115689.9), F6YHS5 (ENSMUST00000131077.8), Q91VM3 (ENSMUST00000115688.7), A0A140LJC8 (ENSMUST00000207675.1), A2AEV2 (ENSMUST00000116633.8), A0A140LJ16 (ENSMUST00000208996.1), A0A140LJ74 (ENSMUST00000209143.1), A0A140LHQ5 (ENSMUST00000207337.1), A0A0A0MQH0 (ENSMUST00000144148.3), F6QP00 (ENSMUST00000125991.8), S4R186 (ENSMUST00000154253.7), F7CAT9 (ENSMUST00000148624.7)	Wdr45 (NM_001290794.1), nan (ENSMUST00000127847.7), Q91VM3 (ENSMUST00000115687.7), nan (ENSMUST00000155914.1)
cg36216619_38671947		0.0658829	41.905	7.13221e-05	0.00292424	0.00574197	0.0658829	0.0530228	Down		0.804804	-0.313291			19	20797696	CAATTTATCTTCTTAAACTACATTCCAACTAACTTCCTAAATTACTCAAC			mm10	AaTTTATCTTCTTAAaCTACATTCCAaCTaaCTTCCTaaATTaCTCAaCr	F	T	C	False	Tmc1 (XM_006526640.3), Tmc1 (NM_028953.2), A0A494BB39 (ENSMUST00000236437.1), Q8R4P5 (ENSMUST00000039500.3), nan (ENSMUST00000235605.1)
cg37536990_67798450		0.0107634	12.4635	0.00544351	0.0251987	0.0494796	0.0107634	0.00866251	Down		0.804813	-0.313274		Red	1	138841989	TATACAATCACTTTTACTTCTTCACTCAAATAAACTAAAAACCCCAAACA	TATACGATCGCTTTTACTTCTTCACTCGAATAAACTAAAAACCCCAAACG	A	mm10	TaTaCraTCrCTTTTaCTTCTTCACTCrAATaAACTaAaAaCCCCAaaCr	F	T	C	False	Lhx9 (NM_001025565.2), Lhx9 (NM_010714.3), Lhx9 (XM_017318637.1), Lhx9 (XM_006529170.3), Lhx9 (XM_017318628.1), Lhx9 (XM_006529171.2), Lhx9 (XM_006529172.3), Lhx9 (XM_006529173.3), Lhx9 (NM_001042577.1), Q9WUH2 (ENSMUST00000019374.13), Q9WUH2 (ENSMUST00000093486.9), Q9WUH2 (ENSMUST00000112030.8), Q9WUH2 (ENSMUST00000046870.12), Q9WUH2 (ENSMUST00000112026.3), A0A0A6YY42 (ENSMUST00000194557.1)
cg30404876_49694283		0.0920728	15.9006	0.0025694	0.0167432	0.0328766	0.0920728	0.0741118	Down		0.804926	-0.313072			12	16864686	TAACCTCTACCTCTTTATAAATACTAAACAACATTACCTATTTAAACAAC			mm10	AaCCTCTaCCTCTTTaTAAATaCTAAACAaCATTaCCTATTTaaACAaCr	F	T	C	False
cg29366893_16770400		0.00524269	13.0963	0.00469842	0.0232323	0.0456185	0.00524269	0.00421998	Down		0.804927	-0.31307		Red	11	30954321	AAACCCTTATAAAACAAAAACAACTTTACCCAACCATCTACAAAAAAACA	AAACCCTTATAAAACGAAAACGACTTTACCCAACCGTCTACAAAAAAACG	A	mm10	AAaCCCTTaTAAaaCraAaaCraCTTTaCCCAaCCrTCTaCAAaaAaACr	R	B	C	False	Asb3 (XM_006514771.3), A0A0N4SV07 (ENSMUST00000203878.2), nan (ENSMUST00000152770.1)	Erlec1 (NM_025745.3), Erlec1 (XM_011243744.1), Erlec1 (XM_011243743.2), Erlec1 (XM_006514781.2), Erlec1 (XM_006514782.3), Erlec1 (XM_006514784.2), Asb3 (NM_023906.3), Q8VEH8 (ENSMUST00000073192.13), Q9WV72 (ENSMUST00000020551.12), D6RDR7 (ENSMUST00000137306.7), A8Y5I6 (ENSMUST00000117883.1), nan (ENSMUST00000148163.1)
cg32757735_38777937		0.290181	15.4771	0.00280156	0.0175547	0.03447	0.290181	0.233581	Down		0.80495	-0.31303			14	84919882	AATAAAAAAATCATTTATTTACCAAATAATCCCAAACTAATAAACTTCAC			mm10	aTaAAAaaATCATTTaTTTACCAaATaaTCCCAaACTAATaAACTTCACr	R	B	C	True
cg40800512_6687155		0.00580227	44.0785	5.7872e-05	0.00266274	0.00522851	0.00580227	0.00467063	Down		0.804966	-0.312999			4	42856183	TGGAGGATTTGAAGGTTTAAGTTATAAATGGATGTTTTAAGGTTGATAAT			mm10	GGAGGAtTTGAAGGTTTAAGTTATAAATGGATGTTTTAAGGTTGATAATy	F	T	O	True	Fam205a1 (XM_011250061.2), A2AKP6 (ENSMUST00000107981.1)
cg41207015_72731279		0.0243346	14.5086	0.00343471	0.0195679	0.0384232	0.0243346	0.0195913	Down		0.805082	-0.312793			4	102466598	ATTCCATACTATATATATACTACATTCTCAACATTCATCAACTAAAAAAC			mm10	TTCCATACTaTaTaTaTACTaCATTCTCAaCATTCATCAaCTaAAaaACr	F	T	C	False	Pde4b (XM_006502855.3), Pde4b (NM_001177983.1), Pde4b (NM_019840.2), Pde4b (XM_006502857.3), B1AWC9 (ENSMUST00000106911.7), G3UWT3 (ENSMUST00000173119.7), Q80VK8 (ENSMUST00000106907.8), Q8VBU5 (ENSMUST00000106908.8), G3UZY9 (ENSMUST00000174186.1), B1AWC8 (ENSMUST00000106904.8), G3UZ46 (ENSMUST00000172616.1)
cg38291976_6780590		0.135217	14.2458	0.00363546	0.0201944	0.0396532	0.135217	0.108863	Down		0.805097	-0.312766		Red	2	36891778	TATTAAATACAAAATTTTAATCTTTATATAACATATTATTCCTCATCACA	TATTAAATACAAAATTTTAATCTTTATATAACATATTATTCCTCATCACG	T	mm10	TaTTAAATACAAaATTTTAaTCTTTATaTaaCATaTTATTCCTCATCACr	F	T	C	False	Q8VGK0 (ENSMUST00000217215.2), Q8VGK0 (ENSMUST00000215925.1)		Olfr353 (NM_146941.1), Q8VGK0 (ENSMUST00000100149.1)
cg32626903_61667863		0.0312741	31.6898	0.000218602	0.0048338	0.00949155	0.0312741	0.0251787	Down		0.805098	-0.312763			14	67715938	CTCAATAACRCTTAAAACRACCCTTTACCCAATAAATTCTTCTCTAATTC			mm10	TCAaTAACrCTTAaAaCraCCCTTTaCCCAaTAaaTTCTTCTCTaATTCr	R	B	C	False	D3YZ64 (ENSMUST00000152243.7)	Cdca2 (NM_175384.4), Kctd9 (XM_006518342.2), Kctd9 (XM_006518343.2), Kctd9 (NM_134073.2), Kctd9 (NM_001111028.1), Kctd9 (NM_001285933.1), Q14B71 (ENSMUST00000150006.8), Q80UN1 (ENSMUST00000078053.12), D3Z7J5 (ENSMUST00000145542.7)	Kctd9 (XR_383124.3), Kctd9 (XR_001781078.1), Cdca2 (NM_001110162.1), Cdca2 (XM_011244912.2), Cdca2 (XM_006518420.3), Cdca2 (XM_011244915.2), Cdca2 (XM_011244913.2), D3Z7J5 (ENSMUST00000145542.7), A0A1C7ZMZ1 (ENSMUST00000125212.1), E9PUA6 (ENSMUST00000150768.7), D6RH42 (ENSMUST00000156700.1), nan (ENSMUST00000155312.1), Q14B71 (ENSMUST00000163100.7), D3YZE8 (ENSMUST00000132705.7), D3Z5P7 (ENSMUST00000124045.2)
cg30707809_44797378		0.102042	18.3911	0.00159	0.0130159	0.0255577	0.102042	0.082156	Down		0.805121	-0.312722			12	61422287	AATTATAATTCTACCATAATATAAACATAATTTCTTCTCTTCAAAAACAC			mm10	aTTaTaATTCTACCATAaTaTaaACATAaTTTCTTCTCTTCAaAAaCACr	F	T	C	False
cg34310547_71742253		0.0482545	18.4487	0.00157328	0.0129572	0.0254426	0.0482545	0.038852	Down		0.805147	-0.312675		Red	16	64748269	TATTTCCATTTCCTAACAAAAAATCAACATACTTTCTTTTAATAAAATCA	TATTTCCATTTCCTAACAAAAAATCAACATACTTTCTTTTAATAAAATCG	A	mm10	TaTTTCCATTTCCTaACAaAAaaTCAaCATaCTTTCTTTTaaTAaaaTCr	F	T	C	False
cg31847014_43653345		0.060459	18.5902	0.00153314	0.0127767	0.0250881	0.060459	0.0486831	Down		0.805225	-0.312535		Red	13	82393693	TAACTAAACCACAACTTTTATAACAAAAAAACAAATCAAATTCATCCACA	TAACTAAACCACAACTTTTATAACAAAAAAACAAATCAAATTCATCCACG	A	mm10	TAaCTAAaCCACAACTTTTATAaCAaaAAAaCAAATCAaATTCATCCACr	F	T	C	False
cg43891719_9613826		0.297197	13.7762	0.00403045	0.0213455	0.0419136	0.297197	0.239319	Down		0.805252	-0.312488			6	117104837	ATCAAAACCAACAAAAAACTATTAACTAAACRAAAATCCCAATATAAAAC			mm10	TCAaAACCAACAAAaAACTATTaACTAAACraaAaTCCCAaTaTAAAACr	R	B	C	True
cg39833280_80797448		0.0927545	86.8854	3.01563e-06	0.000856954	0.0016827	0.0927545	0.0746925	Down		0.80527	-0.312455		Grn	3	64587913	TATACAACATTTAATACCAAAAAACCCAAAAAAAAAACACCACACCATCA	TATACGACATTTAATACCAAAAAACCCAAAAAAAAAACGCCACACCATCG	G	mm10	TaTaCrACATTTaaTaCCAAAaAACCCAaaAAAAAAACrCCACACCATCr	R	B	C	False
cg32506260_41777976		0.0295657	13.4831	0.00430335	0.0221433	0.0434801	0.0295657	0.023809	Down		0.805294	-0.312413			14	55106144	ATTCTATCCAACCRACTAAAACRTATTAAAATAAAATCTTTTCAACTCCC			mm10	TTCTATCCAACCraCTAaAACrTaTTaAAATAAAaTCTTTTCAACTCCCr	R	B	C	False	Ap1g2 (NM_007455.5), Ap1g2 (NM_001303502.1), Ap1g2 (XM_017315803.1), Ap1g2 (XM_017315804.1), D6RFT7 (ENSMUST00000151314.8), D6RFT7 (ENSMUST00000131323.7), D6RFT7 (ENSMUST00000127870.7), O88512 (ENSMUST00000036041.14), O88512 (ENSMUST00000170285.1), nan (ENSMUST00000137481.1), nan (ENSMUST00000144197.1)	nan (ENSMUST00000133004.7)	nan (ENSMUST00000153702.1)
cg37325321_38715904		0.164226	13.1491	0.004642	0.0230784	0.0453162	0.164226	0.132268	Down		0.805407	-0.31221			1	108295189	ATAAACTCAACTCATTTAATTACCCTTACTCTATAAAAATACTTCTATAC			mm10	TaAaCTCAaCTCATTTaaTTaCCCTTaCTCTATAaaAaTaCTTCTaTACr	R	B	C	False
cg39714063_23645954		0.0296666	40.5791	8.13795e-05	0.0030826	0.00605294	0.0296666	0.0238949	Down		0.805445	-0.312142			3	47356583	CCTAAATCTATTACCTATCTATAAACCCTATTACCTAACTAAACTACCTC			mm10	CTAAATCTaTTACCTATCTaTaaACCCTaTTaCCTAACTaaaCTaCCTCr	F	T	C	False
cg33515909_97726952		0.0312653	15.5716	0.00274762	0.017371	0.0341093	0.0312653	0.0251848	Down		0.805519	-0.312009			15	76710218	AAACTAATAAACCAAAAACAAAACRAATATTAATAAATATACCCCTAACC			mm10	aaCTaaTaaACCAaaaACAaaaCrAATaTTAaTaaaTATaCCCCTaACCr	R	B	C	False	Recql4 (NM_058214.3), Recql4 (XM_017316804.1), Recql4 (XM_006521546.3), Recql4 (XM_006521548.3), Recql4 (XM_006521547.3), Recql4 (XR_384056.3), Recql4 (XR_001781580.1), Recql4 (XR_001781581.1), Recql4 (XR_001781582.1), A0A0R4J0J3 (ENSMUST00000036852.8), A0A2R8W6H5 (ENSMUST00000230724.1), A0A2R8W710 (ENSMUST00000230544.1)	nan (ENSMUST00000229360.1)	Lrrc14 (XM_006520785.3), Lrrc14 (XM_017316558.1), Lrrc14 (XM_006520786.3), Lrrc14 (NM_145471.2), Lrrc14 (XM_017316560.1), Lrrc14 (XM_006520787.2), Lrrc14 (XM_006520789.3), Lrrc14 (XM_017316559.1), Recql4 (XM_017316805.1), D3Z1R4 (ENSMUST00000136840.7), Q8VC16 (ENSMUST00000127208.7), Q8VC16 (ENSMUST00000036423.14), D6REG8 (ENSMUST00000142610.7), Q8VC16 (ENSMUST00000137649.7), A0A1C7ZN04 (ENSMUST00000155225.1), nan (ENSMUST00000154531.7), nan (ENSMUST00000138132.1), nan (ENSMUST00000142506.1), Q8VC16 (ENSMUST00000155735.1)
cg36477364_41616496		0.0213166	15.4604	0.00281123	0.0175822	0.0345241	0.0213166	0.017172	Down		0.805568	-0.311922			19	47580212	AAAAACAAAAAACTCTACTAAACTTAAAAAAATATCCTTCTTCAATTTCC			mm10	AaaaCAAaaaaCTCTaCTaaaCTTaaAAAAATaTCCTTCTTCAATTTCCr	F	T	C	False	Slk (NM_001164639.1), Slk (NM_009289.3), O54988 (ENSMUST00000026043.11), O54988 (ENSMUST00000051691.7)
cg40421035_93761271		0.0423391	87.6514	2.89813e-06	0.000844822	0.00165887	0.0423391	0.0341087	Down		0.805609	-0.311848			3	142503114	CTTTCCATCCCAATAATATCCTAAACCACAAAAAAATACTACAATAAATC			mm10	TTTCCATCCCAaTaATaTCCTaaACCACAAAAaaATACTaCAATAaaTCr	F	T	C	False	Gbp5 (NM_153564.2), nan (ENSMUST00000198803.1), Q8CFB4 (ENSMUST00000090127.6), Q8BMN7 (ENSMUST00000196255.4), Q8CFB4 (ENSMUST00000197459.1), nan (ENSMUST00000199578.1)
cg28748411_49668834		0.262953	32.6027	0.000195635	0.00459424	0.00902115	0.262953	0.211861	Down		0.805697	-0.31169			10	82285604	CTAATATAATCACCTCTAAATCTTTATTCTAACACATCAATTCTTAATTC			mm10	TaATaTaaTCACCTCTaAaTCTTTATTCTaACACATCAATTCTTaATTCr	R	B	C	True	LOC102635990 (XM_006514360.2), LOC102635990 (XM_006514362.2), A0A1W2P6U8 (ENSMUST00000217661.1)		E9Q0G0 (ENSMUST00000171401.1)
cg32521352_28653120		0.0307154	115.953	8.03421e-07	0.000547964	0.00107597	0.0307154	0.0247497	Down		0.805776	-0.31155			14	56571914	CCRCCCAACTCTAATCCAATAACTCCTAAAAAATATAATTCCTACAATCC			mm10	CrCCCAACTCTaaTCCAaTaACTCCTaaaAAATaTAaTTCCTACAaTCCr	F	T	C	False	Cenpj (XM_006518849.2), Cenpj (XM_006518847.2), Cenpj (XM_006518851.3), Q569L8 (ENSMUST00000225951.1), nan (ENSMUST00000224748.1)	Cenpj (NM_001014996.2), Q569L8 (ENSMUST00000065302.7)
cg47366616_72698555		0.0164358	14.038	0.00380424	0.0206883	0.040623	0.0164358	0.0132442	Down		0.805819	-0.311473			9	120298197	CAAATACTTTACTAACTAAACCATCTCCTTTACCCACAAAAAATTTTCAC			mm10	AAATaCTTTACTaACTaAACCATCTCCTTTaCCCACAAaaAATTTTCACr	F	T	C	False
cg28854275_81674119		0.0215924	58.119	1.79136e-05	0.00165781	0.00325524	0.0215924	0.0174001	Down		0.805842	-0.311431		Red	10	93641057	TATCAATACAATAAAAATACATCCCATAAAACTACCCATAAAAAAAAACA	TATCGATACAATAAAAATACATCCCATAAAACTACCCATAAAAAAAAACG	T	mm10	TaTCraTaCAATAAAAATaCATCCCATaaAACTaCCCATaaAaAAaaACr	R	B	C	False	Ntn4 (NM_021320.3), D3Z053 (ENSMUST00000147080.1), Q9JI33 (ENSMUST00000020204.4)
cg34883709_17792527		0.0249778	22.3984	0.000800911	0.00918232	0.0180302	0.0249778	0.0201289	Down		0.805872	-0.311377		Red	17	35702050	ACCCCTCTACAAACAACAATTAAAAATCTAAATCCTACAAAAACTAAACA	ACCCCTCTACAAACAACGATTAAAAATCTAAATCCTACAAAAACTAAACG	T	mm10	ACCCCTCTaCAaACAaCrATTaaAAATCTaaaTCCTaCAaAaACTaaaCr	R	B	C	False	Ddr1 (XM_006523537.1), Ddr1 (NM_007584.2), Ddr1 (NM_172962.1), Ddr1 (XM_006523533.1), Ddr1 (XM_006523536.3), Q03146 (ENSMUST00000117301.7), Q544T2 (ENSMUST00000097333.9), Q03146 (ENSMUST00000003628.12), D6RII6 (ENSMUST00000148065.7), B0V2H8 (ENSMUST00000134995.7), F7BZR8 (ENSMUST00000135078.1)	Ddr1 (XM_006523534.1), Ddr1 (NM_001198831.1), G3UXE5 (ENSMUST00000155628.7), Q03146 (ENSMUST00000166980.8), B0V2I0 (ENSMUST00000145900.7)	Ddr1 (NM_001198833.1), Ddr1 (XM_006523538.3), Ddr1 (XR_001782030.1), E9PW79 (ENSMUST00000155957.7), Q03146 (ENSMUST00000119825.7)
cg34752381_79627851		0.0531953	30.51	0.000253278	0.00516017	0.0101324	0.0531953	0.0428698	Down		0.805894	-0.311338		Grn	17	25875543	ATACTAACAAAATACAAACAAAATAAACTCCTTATTTCTCTCAACAACCA	ATACTAACGAAATACGAACAAAATAAACTCCTTATTTCTCTCAACAACCG	G	mm10	ATACTaaCraAaTACraACAaaATaaaCTCCTTaTTTCTCTCAaCAaCCr	F	T	C	True	0610011F06Rik (NM_026686.2), Q9DCS2 (ENSMUST00000026827.15), D3YZM4 (ENSMUST00000110456.2), nan (ENSMUST00000236426.1), G5E8X1 (ENSMUST00000169308.7), E9Q5B2 (ENSMUST00000169085.7)
cg31533684_43617401		0.0326904	18.2918	0.00161931	0.0131469	0.0258149	0.0326904	0.0263471	Down		0.805958	-0.311224			13	45964506	ATATATATATAACTATATATACATACACTAATACCCRACTCCAACCTCCC			mm10	TaTATaTaTaACTaTaTaTACATACACTAaTaCCCraCTCCAaCCTCCCr	R	B	C	False	Atxn1 (NM_001199305.1), Atxn1 (NM_009124.6), Atxn1 (NM_001199304.1), Atxn1 (XM_011244389.2), Atxn1 (XM_011244381.2), Atxn1 (XM_011244383.2), Atxn1 (XM_011244385.2), Atxn1 (XM_011244386.2), Atxn1 (XM_011244390.2), P54254 (ENSMUST00000091628.10), P54254 (ENSMUST00000167708.3), J3QPR1 (ENSMUST00000180110.8), nan (ENSMUST00000221082.1), nan (ENSMUST00000222943.1)	Atxn1 (XM_011244387.2)	5033430I15Rik (XR_141159.4), Atxn1 (XM_011244388.1), nan (ENSMUST00000038032.4), nan (ENSMUST00000189843.1)
cg34047560_28606335		0.021161	15.8718	0.00258447	0.0167893	0.0329671	0.021161	0.017057	Down		0.806059	-0.311042			16	28661801	CTAAACCAAAAAATACCCAAACATTTAAATAAACATCACTCCAAATATCC			mm10	TaAACCAaAAaaTaCCCAaaCATTTaaATaAACATCACTCCAaaTATCCr	F	T	C	False	Fgf12 (NM_010199.4), P61329 (ENSMUST00000232352.1)
cg41586732_46780258		0.0654742	12.401	0.00552454	0.025421	0.0499161	0.0654742	0.0527825	Down		0.806158	-0.310866		Red	4	138729627	AAAAAACTATAAAATCCTAACCAAACTATTCCTAACCAACCATCATTTCA	AAAAAACTATAAAATCCTAACCAAACTATTCCTAACCAACCATCATTTCG	T	mm10	aAaAaaCTaTaaaaTCCTaACCAaaCTaTTCCTaaCCAACCATCATTTCr	R	B	C	False	Ubxn10 (NM_001285928.1), Ubxn10 (NM_001285929.1), Pla2g2c (NM_008868.3), Q8BG34 (ENSMUST00000105810.7), A2APR1 (ENSMUST00000105808.7), E0CYB5 (ENSMUST00000124660.6), A2APR1 (ENSMUST00000030530.5)
cg41935080_51694347		0.133438	32.4937	0.000198218	0.0046218	0.00907526	0.133438	0.10758	Down		0.806215	-0.310763		Grn	5	24448185	TAAAAAACACAAATAACCACTACCCAACCAAACCTATATCATTATAAACA	TAAAAAACGCAAATAACCACTACCCAACCAAACCTATATCATTATAAACG	G	mm10	TaaaAAaCrCAaaTaaCCACTACCCAaCCAAaCCTaTaTCATTaTaaACr	R	B	C	False	Tmub1 (XM_006535785.3), nan (ENSMUST00000198276.1)		Tmub1 (XM_006535786.2), Tmub1 (NM_022418.3), nan (ENSMUST00000238335.1), E9QN77 (ENSMUST00000115036.7), D3Z108 (ENSMUST00000127194.1), Q9JMG3 (ENSMUST00000115033.7), D3Z5X7 (ENSMUST00000123167.1), Q9JMG3 (ENSMUST00000030799.14)
cg47083179_76767161		0.0122056	20.2467	0.00114376	0.0110016	0.0216025	0.0122056	0.00984086	Down		0.806255	-0.310692			9	91362627	TAAAAACAACTACCRATTTCTTTTAAATAAAACCATCTTTCAACTTTTAC			mm10	aAAAACAaCTACCrATTTCTTTTAAATAAaACCATCTTTCAACTTTTACr	R	B	C	False	Zic1 (XM_006511061.1), Zic1 (NM_009573.3), P46684 (ENSMUST00000034927.12), P46684 (ENSMUST00000065360.4), nan (ENSMUST00000173121.1), G3UY76 (ENSMUST00000173342.7)
cg42035524_94734151		0.0256603	13.2285	0.00455865	0.0228553	0.0448782	0.0256603	0.0206897	Down		0.806293	-0.310624			5	35827101	CCTCRTACTAATATTTCACCTCTTTAACACTAATTCTTTCTCCTAAAATC			mm10	CTCrTaCTaaTATTTCACCTCTTTaACACTaATTCTTTCTCCTaaaaTCr	R	B	C	False	Ablim2 (XM_006503919.1), Ablim2 (XM_006503914.1), Ablim2 (XM_006503922.1), Ablim2 (XM_006503915.1), Ablim2 (XM_006503909.1), Ablim2 (XM_006503923.1), Ablim2 (XM_006503921.1), Ablim2 (XM_006503908.1), Ablim2 (XM_006503907.1), Ablim2 (XM_006503920.1), Ablim2 (XM_017320833.1), Ablim2 (XM_006503910.1), Ablim2 (XM_006503913.1), Ablim2 (XM_006503912.1), Ablim2 (XM_006503911.1), Ablim2 (XM_006503906.1), Ablim2 (XM_006503924.1), Ablim2 (XM_017320835.1), Ablim2 (XM_006503916.1), Ablim2 (XM_017320834.1), Ablim2 (XM_006503918.1), Ablim2 (XM_006503917.1), Ablim2 (NM_001177700.1), Ablim2 (NM_177678.7), Ablim2 (NM_001177699.1), Ablim2 (NM_001177697.1), Ablim2 (NM_001177698.1), Ablim2 (NM_001177696.1), Ablim2 (XM_006503925.3), Ablim2 (XM_006503926.3), Ablim2 (XM_017320836.1), Ablim2 (XM_017320837.1), E9Q0W6 (ENSMUST00000101280.9), Q8BL65 (ENSMUST00000054598.11), Q8BL65 (ENSMUST00000114205.7), Q8BL65 (ENSMUST00000114210.8), Q8BL65 (ENSMUST00000114206.8), Q8BL65 (ENSMUST00000114204.7), E9Q4K0 (ENSMUST00000129347.7), D3YYR9 (ENSMUST00000130233.7), D3Z0Y4 (ENSMUST00000114203.7), A0A0J9YUE1 (ENSMUST00000150146.1)		F6VVW4 (ENSMUST00000151636.7), nan (ENSMUST00000135885.1), F7A5C5 (ENSMUST00000151322.7)
ch239861990_71699244		0.0363638	32.5782	0.000196211	0.0045994	0.00903128	0.0363638	0.0293204	Down		0.806308	-0.310598			2	19415196	TAACTCCCTCTAATAAAATAATACAAAATTACTTACCTAACATTAAACTC			mm10	aaCTCCCTCTAaTaaAATAaTACAaAATTACTTaCCTaaCATTAAACTCr		T	C	True
cg39181466_63784477		0.083362	28.4639	0.00033052	0.00592051	0.0116254	0.083362	0.0672309	Down		0.806493	-0.310265			2	157911746	TACRACTCTAACTTACATTACTCATTATTAAATCCTAATACATTTAAATC			mm10	aCraCTCTaaCTTACATTaCTCATTaTTAaaTCCTaATACATTTAAaTCr	F	T	C	False
cg41119450_38620499		0.0329484	28.3549	0.000335379	0.00595288	0.0116889	0.0329484	0.0265728	Down		0.806496	-0.31026			4	89137142	TAACTATTTCACAAAAACATAATAAAATAACRCATTACTACCAATTCTAC			mm10	AACTaTTTCACAAaAACATaaTaAaaTAaCrCATTACTaCCAaTTCTaCr	R	B	C	False	Q9CQ65 (ENSMUST00000058030.9)		Mtap (NM_024433.2)
cg47394899_93781486		0.0838646	13.1566	0.00463401	0.0230587	0.0452775	0.0838646	0.0676403	Down		0.806542	-0.310179			9	122644415	ATTATCAATATACCTAATAAAACTCACTAAAACATTACACCTAAACAAAC			mm10	TTATCAaTaTaCCTaaTaaaACTCACTaAAACATTaCACCTAaACAAACr	R	B	C	False	nan (ENSMUST00000181682.8), nan (ENSMUST00000215759.1), nan (ENSMUST00000181719.1), nan (ENSMUST00000216699.1)
cg30064555_62640128		0.00966634	17.2415	0.00197283	0.0145605	0.0285906	0.00966634	0.0077964	Down		0.806551	-0.310163		Red	11	102430144	AAAACACCCACAATTAAAAAAACTACCCTAAAAACACACATTCAAAATCA	AAAACACCCACAATTAAAAAAACTACCCTAAAAACACGCGTTCAAAATCG	A	mm10	AaaaCACCCACAaTTAaaAaAaCTaCCCTaAaaaCACrCrTTCAAaaTCr	F	T	C	False		Grn (NM_008175.4), Q3U9N4 (ENSMUST00000049460.10)	H3BLC9 (ENSMUST00000129997.1)
cg32275258_93790191		0.0133118	20.0031	0.00119282	0.0112297	0.0220504	0.0133118	0.010737	Down		0.806579	-0.310113		Red	14	24490746	AAACAACAAATAATACTAAAAACCCAAAAAAACTCACCATAATAACTACA	AAACGACGAATAATACTAAAAACCCGAAAAAACTCACCATAATAACTACG	T	mm10	AAaCrACraATAaTaCTaAaAaCCCrAaaAaACTCACCATaATaaCTACr	R	B	C	False	Rps24 (XM_006518734.1), Rps24 (XM_006518733.1), Rps24 (XR_001781099.1), Rps24 (XR_001781098.1), Rps24 (XM_006518732.2), Rps24 (NM_207634.1), Rps24 (NM_011297.2), Rps24 (NM_207635.1), nan (ENSMUST00000223931.1), P62849 (ENSMUST00000112384.9), P62849 (ENSMUST00000169826.2), nan (ENSMUST00000225994.1), Q5M9M7 (ENSMUST00000225023.1), nan (ENSMUST00000223939.1), P62849 (ENSMUST00000223999.1), nan (ENSMUST00000225117.1)	Rps24 (XM_006518735.1), A0A286YEB7 (ENSMUST00000224568.1), nan (ENSMUST00000224549.1), nan (ENSMUST00000224569.1)	nan (ENSMUST00000224699.1)
cg38209816_48760861		0.0227405	28.9987	0.000307879	0.0057158	0.0112234	0.0227405	0.018343	Down		0.806622	-0.310034			2	30049113	TAAAATTACCCTATACCCAAAAACCATTTAAAAATCCRAAACAACTCTTC			mm10	aaaATTaCCCTATaCCCAaAaaCCATTTaaaaaTCCraAACAaCTCTTCr	R	B	C	False			Wdr34 (NM_001008498.2), nan (ENSMUST00000146275.1), A2BE91 (ENSMUST00000113711.2)
cg39614186_6788459		0.0143611	15.7656	0.00264084	0.0169913	0.0333638	0.0143611	0.0115854	Down		0.806721	-0.309858			3	32256814	ATTATTCTATCCTACACRAAAAATATACTACATCTATACTAATCAAAAAC			mm10	TTATTCTATCCTACACraAAAATATaCTACATCTATaCTaATCAAAAACr	R	B	C	False	Gm42201 (XR_880745.1)
cg30418725_97774930		0.234244	38.6142	9.9612e-05	0.00337893	0.0066348	0.234244	0.188972	Down		0.806731	-0.309841			12	18391154	TCRCTAACRCRCTAACTCCTAAAAATATAAACAATAAATTTAAAACTTAC			mm10	CrCTaaCrCrCTaaCTCCTAAAaATaTAAaCAATaaaTTTaaaaCTTaCr	R	B	C	True	Gm40848 (XM_017315299.1)
cg32467059_28799861		0.275722	26.996	0.000403761	0.00652725	0.0128168	0.275722	0.222441	Down		0.806758	-0.309792		Red	14	50487582	ATCATACATATTAATTATTCTTTTTCTACTTAACACACATCTTACTCACA	ATCATACATATTAATTATTCTTTTTCTACTTAACACACATCTTACTCACG	A	mm10	ATCATACATATTaaTTATTCTTTTTCTACTTaACACACATCTTACTCACr	F	T	C	False	L7N1Y5 (ENSMUST00000205518.2), L7N1Y5 (ENSMUST00000213903.1)
cg46804967_56761242		0.211364	30.3641	0.000258012	0.00521581	0.0102416	0.211364	0.170538	Down		0.806847	-0.309633		Red	9	58204369	CTTCCCTAAATATTATTAACCATAAAAACAATCAACAACAATTCTAAACA	CTTCCCTAAATATTATTAACCGTAAAAACAATCGACGACAATTCTAAACG	T	mm10	CTTCCCTAaaTATTATTAACCrTAAAAaCAATCrACraCAATTCTaaaCr	R	B	C	False	1600029O15Rik (NR_033522.1), nan (ENSMUST00000179787.1)	Islr2 (NM_001161541.1), nan (ENSMUST00000217158.1), A0A1L1STF4 (ENSMUST00000217578.1), Q5RKR3 (ENSMUST00000114144.8), A0A1L1SQV1 (ENSMUST00000214649.1)	A0A1L1SUR1 (ENSMUST00000217512.1)
cg47140651_51650410		0.133413	17.3832	0.00192006	0.0143701	0.0282169	0.133413	0.107648	Down		0.806879	-0.309575			9	98903402	CAAACCCAAATAAACTAATAAACRAAATCTCAACCTATCCTTACCAAAAC			mm10	AaACCCAAaTaaaCTaaTaaaCrAaATCTCAaCCTaTCCTTaCCAaaACr	R	B	C	False	7420426K07Rik (NM_001033983.3), Q3UX66 (ENSMUST00000098460.1)
cg34807287_5703109		0.0776347	29.6922	0.00028123	0.00545137	0.0107042	0.0776347	0.0626439	Down		0.806905	-0.309529			17	29532811	AAAATACACCACTACCCAACTTAAAAATTAATAACCTAATTACTACCAAC			mm10	aAaTaCACCACTaCCCAaCTTaaAAaTTaaTAaCCTaaTTaCTACCAACr	F	T	C	False	Tmem217 (XM_011246607.2), Tmem217 (XM_011246610.2), Tmem217 (XM_011246609.2), Tmem217 (NM_001162901.1), Tmem217 (NM_001162902.1), Tmem217 (XM_011246606.2), A0A3Q4EHH0 (ENSMUST00000234305.1), Q14AF1 (ENSMUST00000114683.9), Q14AF1 (ENSMUST00000234718.1), A0A3Q4L2R6 (ENSMUST00000234620.1), A0A3Q4EBU0 (ENSMUST00000234648.1), Q14AF1 (ENSMUST00000234979.1), Q14AF1 (ENSMUST00000235062.1), Q14AF1 (ENSMUST00000168339.2), nan (ENSMUST00000234176.1)
cg31776519_16722827		0.04846	15.6944	0.00267945	0.0171252	0.0336267	0.04846	0.0391049	Down		0.806954	-0.309442			13	71104965	AATACTTCAAAACATTTAAAAACTTTCCTAACRTACCTACTTTCTTTTTC			mm10	aTaCTTCAaAACATTTaaaaaCTTTCCTAACrTaCCTaCTTTCTTTTTCr	R	B	C	False	Gm40997 (XR_873655.1)
cg45146970_9618940		0.0140925	23.3928	0.000684963	0.00849931	0.0166891	0.0140925	0.011372	Down		0.806956	-0.309438		Red	7	128529814	TCCCTCTAAAAAACAACCTATATATTTAACTTACACAAAAACTAACTACA	TCCCTCTAAAAAACAACCTATATATTTAACTTACACAAAAACTAACTACG	A	mm10	TCCCTCTAAAaAACAaCCTaTaTaTTTaaCTTaCACAAaAACTaACTaCr	F	T	C	False	Bag3 (NM_013863.5), Q9JLV1 (ENSMUST00000033136.8)
cg37799422_81799382		0.0509534	23.4815	0.000675635	0.00843502	0.0165628	0.0509534	0.0411212	Down		0.807035	-0.309298			1	174350341	ATCTTCCAAATATCTTAACCRAAAAAATACATATTTATACAAACAAACAC			mm10	TCTTCCAAATaTCTTAACCrAaaaAATACATaTTTATACAaaCAAACACr	F	T	C	True
cg38634392_26780347		0.0169614	12.8949	0.00492133	0.0238367	0.0468053	0.0169614	0.0136896	Down		0.807103	-0.309176			2	84677727	ACAAATTTCRAAATATAACCRCCTTACAAACTAAATACAAAACCTAAACC			mm10	CAaaTTTCraaATaTAaCCrCCTTACAaACTaAaTaCAaAaCCTAaaCCr	F	T	C	False	Tmx2 (NM_001290751.1), Tmx2 (NM_025868.4), P30999 (ENSMUST00000189772.1), D3Z2J6 (ENSMUST00000111664.7), Q9D710 (ENSMUST00000111665.7), Q9D710 (ENSMUST00000053664.8), nan (ENSMUST00000123772.7), nan (ENSMUST00000138529.1), D3YYX0 (ENSMUST00000152149.1)		Med19 (NM_025885.3), Q8C1S0 (ENSMUST00000102645.3)
cg29912479_91719399		0.0299018	20.8863	0.00102601	0.0104134	0.0204475	0.0299018	0.024136	Down		0.807176	-0.309044			11	89060852	CCACAACTTAAACRAAACCAAATAAAACAAAACCAATAACRATACTTTCC			mm10	CACAACTTaaaCraaaCCAaaTAaaACAAAaCCAATaaCraTaCTTTCCr	F	T	C	False	Dgkeos (NR_110336.1), Q9R1C6 (ENSMUST00000107894.7)	Dgke (NM_019505.3), Dgke (XR_388496.3), Q9R1C6 (ENSMUST00000000285.8), F2Z490 (ENSMUST00000152772.1)	Dgke (XR_001780032.1), Dgke (XM_011249151.2)
cg31144364_41650278		0.062682	31.5703	0.000221844	0.00486435	0.00955154	0.062682	0.0505994	Down		0.807238	-0.308933			12	111353833	ACAACRCTACATATAACTAAAATCACAACCCCATAAAATATTCAAATACC			mm10	CAaCrCTaCATaTaaCTaaaATCACAaCCCCATaaAaTATTCAAaTaCCr	F	T	C	False	Cdc42bpb (NM_183016.2), Cdc42bpb (XM_006515763.2), Cdc42bpb (XR_001780447.1), Q7TT50 (ENSMUST00000041965.4), A0A1Y7VKD5 (ENSMUST00000222196.1)
cg32804249_23630292		0.107924	14.9527	0.00312507	0.0186091	0.0365404	0.107924	0.087122	Down		0.807251	-0.308911			14	94123080	TCACTATACAATTTCCTCTAAAAAATTCTTCACTTATTAATTTCAAAAAC			mm10	CACTaTaCAaTTTCCTCTAaAaAATTCTTCACTTATTaATTTCAaAaACr	F	T	C	False
cg32686021_59673893		0.142619	54.3583	2.38941e-05	0.0018412	0.00361533	0.142619	0.11513	Down		0.807258	-0.308899		Red	14	75183627	ATCTATATCCATTTACTAATTTTCTATACACTATATCTATCTCTTCCACA	ATCTATATCCATTTACTAATTTTCTATACACTATATCTATCTCTTCCACG	T	mm10	ATCTaTaTCCATTTaCTAATTTTCTATACACTaTATCTaTCTCTTCCACr	F	T	C	False	Lcp1 (XM_006518704.1), Lcp1 (NM_001247984.1), Lcp1 (XM_006518701.3), Lcp1 (XM_006518702.3), Lcp1 (NM_008879.4), Lcp1 (XM_006518703.3), Lcp1 (XM_017315920.1), Lcp1 (XM_006518699.1), D3YZ25 (ENSMUST00000143539.7), D3Z311 (ENSMUST00000134114.7), D3Z7D9 (ENSMUST00000125833.7), Q61233 (ENSMUST00000124499.7), Q61233 (ENSMUST00000145303.7), D3YVW8 (ENSMUST00000122840.7), nan (ENSMUST00000149883.1)
cg29424553_73649307		0.0324566	18.446	0.00157406	0.0129602	0.0254483	0.0324566	0.0262022	Down		0.807297	-0.308828			11	37329859	CATTATATCCCCAAAAACATAATTCACTCTTACATAATCAAAAATCCCTC			mm10	ATTaTATCCCCAAaAaCATAATTCACTCTTACATAATCAAAaaTCCCTCr	F	T	C	False
cg37081531_55772507		0.0716709	13.6439	0.00415102	0.0216987	0.0426072	0.0716709	0.0578648	Down		0.807369	-0.308701			1	73962340	CTATTTTTACCATCCTAAATATACCTAAACTATCTAATACTCAAATAAAC			mm10	TATTTTTACCATCCTaAATaTaCCTaaACTATCTaaTaCTCAAATAaaCr	F	T	C	False	Tns1 (NM_027884.3), Tns1 (NM_001289895.1), Tns1 (XM_006495883.1), Tns1 (XM_006495882.3), Tns1 (XM_006495881.2), Tns1 (XM_006495879.1), Tns1 (XM_011238477.1), Tns1 (XM_006495873.2), Tns1 (XM_006495880.2), Tns1 (XM_006495877.3), Tns1 (XM_006495874.3), Tns1 (XM_011238476.1), Tns1 (XM_006495875.2), Tns1 (XM_006495872.1), Tns1 (XM_017319862.1), Tns1 (XM_006495878.3), Tns1 (XM_006495867.2), Tns1 (XM_017319853.1), Tns1 (XM_017319848.1), Tns1 (XM_017319856.1), Tns1 (XM_017319858.1), Tns1 (XM_017319863.1), Tns1 (XM_017319865.1), Tns1 (XM_017319866.1), Tns1 (XM_017319847.1), Tns1 (XM_017319859.1), Tns1 (XM_017319860.1), Tns1 (XM_017319864.1), Tns1 (XM_006495871.3), E9Q0S6 (ENSMUST00000169786.7), A0A087WQM0 (ENSMUST00000187584.6), A0A087WQS0 (ENSMUST00000191104.6), A0A087WQ94 (ENSMUST00000185702.6), A0A087WRU0 (ENSMUST00000185331.6), A0A1D5RM59 (ENSMUST00000212888.1), A0A087WSC8 (ENSMUST00000191367.1)
cg32203734_95737554		0.0868908	22.432	0.000796625	0.00915814	0.0179827	0.0868908	0.0701536	Down		0.807377	-0.308686		Grn	14	14302996	CCCTATCACCCCAAAATCCAAAAATCCCTAATTATACCTATATAAAAACA	CCCTATCACCCCAAAATCCGAAAATCCCTAATTATACCTATATAAAAACG	G	mm10	CCCTaTCACCCCAAaaTCCrAaAATCCCTaATTATaCCTaTATAAAAACr	R	B	C	False	nan (ENSMUST00000224979.1)
cg41546249_66772206		0.0119309	23.5431	0.000669247	0.00839919	0.0164925	0.0119309	0.00963336	Down		0.807426	-0.308597			4	135946279	CTCRAAATCTACACATAAACTATCAAATATCATAACTCTTCATAAAACAC			mm10	TCraaATCTACACATaaaCTaTCAAATaTCATaaCTCTTCATaaaACACr	F	T	C	False		Hmgcl (XM_006538564.3), Hmgcl (NM_008254.2), P38060 (ENSMUST00000030432.7), nan (ENSMUST00000134135.7)	Hmgcl (XM_017319984.1), Hmgcl (XM_006538563.3)
cg35073397_76718171		0.0288689	30.4622	0.000254817	0.00517641	0.0101643	0.0288689	0.0233106	Down		0.807465	-0.308528			17	58683788	ATACACTAAACATTATCACCTAAATACTAAAATTTAAATCTCAAAACCTC			mm10	TaCACTAaaCATTATCACCTaaaTACTaaaaTTTaaATCTCAaaaCCTCr	R	B	C	True	nan (ENSMUST00000232926.1)
cg34827429_39769212		0.052313	25.9271	0.000469574	0.00702637	0.0137968	0.052313	0.0422409	Down		0.807466	-0.308527			17	31129629	AAAAATCCAAAATCCACAAAACCCAACAAACACATAACTATAAAAAAACC			mm10	AaAaTCCAaAaTCCACAaAACCCAaCAAACACATaaCTATAAAAaaaCCr	F	T	C	False	Q62395 (ENSMUST00000024827.4)	Tff3 (NM_011575.2)
cg38642824_87807101		0.0352158	17.8638	0.00175331	0.0137275	0.026955	0.0352158	0.0284359	Down		0.807476	-0.308509			2	85762394	TAAACTATCATCTTCACACTAAACTAACCAAAAAAATACCTCTCAATATC			mm10	aAACTaTCATCTTCACACTaaaCTAACCAaAaaaATaCCTCTCAATATCr	R	B	C	False	Q8VFJ7 (ENSMUST00000214958.1)		Q8VFJ7 (ENSMUST00000214255.1)
cg34963363_66800557		0.251159	12.4858	0.00541487	0.0251262	0.0493372	0.251159	0.20281	Down		0.807495	-0.308474			17	46320604	ACTAAATCRCCTCTCCCCCATTTAACTCATATTTCTAACTTTTATTAAAC			mm10	CTaAATCrCCTCTCCCCCATTTaaCTCATaTTTCTaaCTTTTaTTaAACr	F	T	C	False	Abcc10 (NM_145140.2), Abcc10 (NM_170680.2), Abcc10 (XM_006524142.3), Abcc10 (XR_001782068.1), Abcc10 (XR_876485.2), Abcc10 (XR_385318.3), Abcc10 (XM_017317441.1), Q8R4P9 (ENSMUST00000167360.7), E9PZG1 (ENSMUST00000171584.1), Q8R4P9 (ENSMUST00000047970.13), Q8R4P9 (ENSMUST00000095261.9), E9PY11 (ENSMUST00000168490.1)
cg30078368_47757991		0.0622578	12.5078	0.00538687	0.0250595	0.0492064	0.0622578	0.0502742	Down		0.807516	-0.308437			11	103359725	TATTAATCTAAAACACTAAAAACAACATTTCTAACACTCTTTATAACCTC			mm10	aTTAATCTaAaACACTaaAAACAaCATTTCTAACACTCTTTATAaCCTCr	R	B	C	False	Arhgap27 (NM_001205236.1), Arhgap27 (XR_001780030.1), Arhgap27 (NM_183288.3), A2AB59 (ENSMUST00000107024.7), nan (ENSMUST00000116102.8), nan (ENSMUST00000123812.1)
cg48296014_12607307		0.120412	25.7641	0.000480706	0.00710166	0.0139447	0.120412	0.0972559	Down		0.807694	-0.30812		Red	Y	37668088	ACACCAATAATAACCCACTTAACAAACCAACAAACCTAAACATAATCCCA	ACACCAATAATAACCCACTTAACAAACCGACAAACCTAAACATAATCCCG	T	mm10	ACACCAaTAaTaACCCACTTaACAaaCCrACAAaCCTAaACATaaTCCCr	F	T	C	True
cg30387577_69789442		0.0601772	32.6086	0.000195496	0.00459239	0.00901752	0.0601772	0.0486063	Down		0.80772	-0.308073			12	13921260	AAACATAATTTATTTCTCCATTTCATCCATTTATTATACCAACTAAAAAC			mm10	AaCATaaTTTATTTCTCCATTTCATCCATTTATTATACCAaCTAaaaACr	F	T	C	False
cg31870922_3722847		0.143061	13.158	0.00463254	0.0230538	0.0452679	0.143061	0.115557	Down		0.80775	-0.30802			13	87312330	AAAATATTATTCTTTTTCCACATCCTCACTAACAACTACTATTACCTAAC			mm10	aAaTaTTATTCTTTTTCCACATCCTCACTAACAACTaCTaTTACCTaACr	F	T	C	False
cg33501785_63681145		0.0436102	14.6824	0.00330931	0.0191668	0.0376355	0.0436102	0.0352263	Down		0.807753	-0.308014		Grn	15	75940927	TCACAAACTTCCAAACCAAATTCCTACAATCAACCAAAAAACCCAATACA	TCACAAACTTCCGAACCAAATTCCTACGATCAACCGAAAAACCCAATACG	G	mm10	TCACAaACTTCCraaCCAaATTCCTaCraTCAaCCraAaaACCCAaTaCr	R	B	C	False		Zfp623 (NM_030199.3), Q9CY99 (ENSMUST00000037260.7)	Zfp623 (XM_006521543.1)
cg39359838_18763968		0.0283239	63.1919	1.24483e-05	0.00143574	0.00281919	0.0283239	0.0228796	Down		0.807785	-0.307956			2	172579500	AAAACTTACCTAACTCCTAAAAACCTACAAAACATCAATAAAACAAACAC			mm10	aaaCTTaCCTaaCTCCTaaAAaCCTaCAaAaCATCAaTaAaaCAAACACr	F	T	C	False	Gm36038 (XR_375350.2), Gm36038 (XR_867065.1)
cg41050450_41681528		0.198974	29.6238	0.000283734	0.00547989	0.0107602	0.198974	0.160745	Down		0.807871	-0.307803			4	79432481	TCACAAAAAATAAACATTATAACTTTAACCTTAAATTAAAACAACAAACC			mm10	CACAaaAAATAaaCATTATAACTTTaaCCTTaAATTAAAACAaCAAACCr	F	T	C	False
cg41373804_61747185		0.0468	13.0445	0.00475458	0.0233892	0.0459266	0.0468	0.0378113	Down		0.807934	-0.30769			4	122605188	TAAAAATACTAATAAAACACTCTACCAAATAAACTATATACCCAAACCCC			mm10	aAaaATaCTAaTaAAACACTCTACCAaATaAaCTATATACCCAaACCCCr	F	T	C	True			nan (ENSMUST00000120383.1)
cg45918772_92740461		0.101969	12.7755	0.00505961	0.0241835	0.0474862	0.101969	0.0823888	Down		0.807978	-0.307611		Red	8	84011971	ATATCCTCAAATATCCAAAAATAAAATCCTAAAATCACCTAAAAACTACA	ATATCCTCGAATATCCGAAAATAAAATCCTAAAATCGCCTAAAAACTACG	A	mm10	ATaTCCTCraaTaTCCrAaAaTaaAaTCCTaaaaTCrCCTaAAaaCTACr	R	B	C	False	A0A087WQ89 (ENSMUST00000190457.1), A0A087WQC3 (ENSMUST00000185457.1), A0A087WQV6 (ENSMUST00000191523.1)		Mir1199 (NR_035431.1), 2210011C24Rik (NM_001291292.1), F6WBA1 (ENSMUST00000056686.11), A0A087WR51 (ENSMUST00000188195.1), nan (ENSMUST00000117015.1)
cg45623990_6713854		0.0764939	18.3531	0.00160113	0.0130629	0.0256501	0.0764939	0.0618064	Down		0.807992	-0.307588			8	42614402	TATAAATCATACTTAACAACAAATTACAAAACACAATCACCAACAAAATC			mm10	ATaAaTCATACTTAaCAACAAATTaCAaAACACAaTCACCAaCAAAaTCr	F	T	C	False
cg30212694_99612284		0.0223111	137.224	3.66336e-07	0.000406798	0.00079878	0.0223111	0.018029	Down		0.808073	-0.307442		Grn	11	115491701	ATAAACAACATACTAACTAATTTCAAATCCAACCTCCTACAAAATTTTCA	ATAAACGACGTACTAACTAATTTCGAATCCGACCTCCTACAAAATTTTCG	G	mm10	ATaaACraCrTaCTAaCTaATTTCrAaTCCraCCTCCTaCAaaaTTTTCr	R	B	C	False	Nt5c (XM_011249123.2), Nt5c (NM_015807.1), LOC102634812 (NR_136931.1), A2A9X5 (ENSMUST00000106530.7), Q9JM14 (ENSMUST00000021082.6), nan (ENSMUST00000124778.7)		nan (ENSMUST00000125940.1), nan (ENSMUST00000118637.1), nan (ENSMUST00000130668.1)
cg39205542_68782989		0.0781867	12.9921	0.00481216	0.0235508	0.0462438	0.0781867	0.0631827	Down		0.808101	-0.307392			2	160452324	CTAAAATTCCCACTAACACCAATAATTATCACAAAACAAAAACAACAACC			mm10	TaAAATTCCCACTAaCACCAaTaaTTATCACAaaACAaAaACAaCAaCCr	F	T	C	False
cg38801507_9684298		0.142046	15.7533	0.00264743	0.0170156	0.0334115	0.142046	0.114791	Down		0.808129	-0.307343			2	110626868	AATTAAATTATCTCACAATATTTTCTCCTACTTAAATACTTACCAAACTC			mm10	ATTaAATTaTCTCACAATATTTTCTCCTACTTAAaTACTTACCAaaCTCr	F	T	C	False	Slc5a12 (NM_001003915.2), Slc5a12 (NM_001177624.1), Slc5a12 (XM_006499489.3), Q49B93 (ENSMUST00000045972.12), Q49B93 (ENSMUST00000111026.2), nan (ENSMUST00000146664.1)
cg35021994_89795497		0.217297	24.1114	0.000613613	0.00801083	0.0157299	0.217297	0.175631	Down		0.808251	-0.307125			17	51434467	TTTATATAAATTTAACTTAATATAACTTTACCTACACAAACACCTCCCCC			mm10	TTaTaTaAATTTAACTTaATaTaaCTTTACCTACACAaACACCTCCCCCr	F	T	C	False	C330011F03Rik (NR_046166.1), nan (ENSMUST00000233466.1)
cg37092444_65717567		0.0611001	42.0326	7.04351e-05	0.00290811	0.0057103	0.0611001	0.049389	Down		0.808329	-0.306985			1	74885082	AACACCAAAACCCTAAACRAAAAATCTAAATCAAAACRTAAAACAAATTC			mm10	aCACCAAaACCCTaaaCraaAAaTCTAaaTCAaaaCrTaaaaCAAaTTCr	R	B	C	False	Fev (XM_017320802.1), Fev (NM_153111.2), Q8QZW2 (ENSMUST00000068631.3), E0CXR7 (ENSMUST00000159232.1)		nan (ENSMUST00000162938.1)
cg34915736_44675174		0.0334339	21.5351	0.00092116	0.00984074	0.0193231	0.0334339	0.0270272	Down		0.808376	-0.306901			17	41006535	TCCCCCAAACCCTAATTATCTCTATAATCTTTAACTATTAATAAACCATC			mm10	CCCCCAaaCCCTaaTTATCTCTATaaTCTTTAaCTaTTaATAAACCATCr	R	B	C	False			nan (ENSMUST00000233262.1)
cg37975012_40786870		0.0220543	20.9664	0.00101232	0.0103463	0.0203158	0.0220543	0.0178293	Down		0.808428	-0.306809		Red	1	192137472	TATATCTACCTAAATCAAATTCAAAAATCCAAACTTAATATTCAACTCCA	TATATCTACCTAAATCGAATTCAAAAATCCGAACTTAATATTCAACTCCG	T	mm10	TATATCTACCTaaATCrAATTCAaaaATCCrAaCTTaaTATTCAaCTCCr	F	T	C	False	Rcor3 (NM_001290282.1), Rcor3 (NM_001290278.1), Rcor3 (NM_144814.3), Rcor3 (XM_006497244.2), Rcor3 (XM_006497241.3), Rcor3 (XR_001783754.1), Rcor3 (XR_373892.2), Rcor3 (XR_373894.2), Rcor3 (XR_373893.2), Rcor3 (NM_001290280.1), Rcor3 (NM_001290279.1), Rcor3 (XM_017319732.1), Gm10516 (NR_033536.1), Q6PGA0 (ENSMUST00000110849.9), Q6PGA0 (ENSMUST00000073279.12), A0A0A6YX54 (ENSMUST00000192158.5), A0A0A6YXM5 (ENSMUST00000192866.5), A0A0A6YWY4 (ENSMUST00000192491.5), A0A0A6YWP7 (ENSMUST00000192128.5), A0A0A6YXI3 (ENSMUST00000193144.1), nan (ENSMUST00000194493.1), nan (ENSMUST00000194395.5), nan (ENSMUST00000193322.1), nan (ENSMUST00000180598.2), nan (ENSMUST00000195083.1)		Gm30956 (XR_865897.2)
cg43865345_5746314		0.0705176	15.6036	0.00272965	0.0173124	0.0339942	0.0705176	0.0570085	Down		0.80843	-0.306805			6	114276005	CTACAAAAAAAATTTACRAAACCTACTATACCCAACCRCAACAAAAAAAC			mm10	TaCAaAaAaAaTTTACrAAaCCTaCTaTACCCAACCrCAaCAAaaaaaCr	F	T	C	False	LOC108169162 (XR_001785352.1)
cg35011217_53692499		0.0197098	91.4438	2.39124e-06	0.000782058	0.00153563	0.0197098	0.0159345	Down		0.808453	-0.306764			17	50089099	ACTCAAAACCCAATCATCTTACTTCAATACTTAACCAAAAATTTAACCAC			mm10	CTCAaAACCCAaTCATCTTaCTTCAATACTTaaCCAaAaATTTAACCACr	F	T	C	False	Rftn1 (NM_181397.2), Q6A0D4 (ENSMUST00000044503.13), D3Z731 (ENSMUST00000113195.7), nan (ENSMUST00000156094.1)
cg32708623_20737348		0.225597	37.5179	0.000111915	0.00356009	0.00699052	0.225597	0.18239	Down		0.808475	-0.306724			14	77264080	TCCTCTATCACCAAAAACTTTACTTAAACAAAACTTAACAACCCCTAAAC			mm10	CCTCTaTCACCAAAAaCTTTaCTTAAaCAaaaCTTAaCAaCCCCTaaaCr	F	T	C	False	Enox1 (XR_383180.2), Enox1 (XM_006519005.3), Enox1 (XR_001781120.1), Enox1 (XM_011245067.2), Enox1 (XM_006519006.3), Enox1 (XR_383179.2), Enox1 (XM_011245063.2), Enox1 (XM_006518999.3), Enox1 (XM_011245064.2), Enox1 (XM_006519000.3), Enox1 (XM_006519001.3), Enox1 (XM_011245066.2), Enox1 (XM_017316018.1), Enox1 (NM_172813.3), Enox1 (NM_001253759.1), Q8BHR2 (ENSMUST00000022589.8), nan (ENSMUST00000226576.1)
cg39329492_59699282		0.0247335	36.7381	0.000121787	0.00368337	0.00723258	0.0247335	0.0199991	Down		0.808585	-0.306529		Red	2	170055618	CCCAAAAATACCCTCTAAAAAACAATATAAACCTATAACCCTAATAAACA	CCCGAAAATACCCTCTAAAAAACAATATAAACCTATAACCCTAATAAACG	T	mm10	CCCrAAaATaCCCTCTAaaaaaCAaTaTAAaCCTaTaaCCCTaaTaaaCr	R	B	C	False	Tshz2 (XM_017317968.1), Tshz2 (XM_017317966.1), Tshz2 (XM_006499424.3), Tshz2 (XM_006499426.3), A0A0A0MQI3 (ENSMUST00000123300.2), A0A087WS38 (ENSMUST00000185239.1)
cg34952068_47781376		0.0191005	42.6163	6.6543e-05	0.00283864	0.0055739	0.0191005	0.0154446	Down		0.808596	-0.306509		Grn	17	45564227	TAACACTATTAAAAACCCCATATAAATAAACACACAACATATAACCTACA	TAACACTATTAAAAACCCCGTATAAATAAACACGCGACATATAACCTACG	G	mm10	TaaCACTaTTaaaAaCCCCrTaTaaATaaaCACrCraCATaTaaCCTACr	R	B	C	False	Slc35b2 (XM_006524996.1), Slc35b2 (NM_028662.2), Q91ZN5 (ENSMUST00000224905.1), nan (ENSMUST00000225226.1), Q9D1L5 (ENSMUST00000226086.1), Q91ZN5 (ENSMUST00000041353.6), nan (ENSMUST00000224559.1), nan (ENSMUST00000233139.1), Q91ZN5 (ENSMUST00000223987.1)		A0A286YE16 (ENSMUST00000224341.1)
cg35075302_76804293		0.0303365	24.969	0.000539796	0.00752259	0.0147712	0.0303365	0.0245308	Down		0.808624	-0.306459			17	59013339	CTCCTAAACCTAACRATAACCTATAAACTACATCTCCCATAAAAATATAC			mm10	TCCTaaACCTaaCrATaaCCTaTAAACTACATCTCCCATAAAaaTATaCr	F	T	C	False	Nudt12os (XM_003085139.4), Nudt12 (XM_006524835.3), Nudt12 (XR_876526.1), nan (ENSMUST00000152750.1), Q9DCN1 (ENSMUST00000025065.11)	Nudt12 (NM_026497.2), Q9DCN1 (ENSMUST00000174122.1)
cg39421989_97749320		0.0234272	44.1284	5.76005e-05	0.00266038	0.00522387	0.0234272	0.0189473	Down		0.808774	-0.306191		Red	2	180257624	AATACAAACCTAACCAATCTCAAAACCTACATAATAACTCTACAAAAACA	AATACGAACCTAACCAATCTCAAAACCTACGTAATAACTCTACAAAAACG	T	mm10	AaTaCraaCCTaACCAaTCTCAAaACCTaCrTaaTAACTCTaCAaaaACr	R	B	C	True	Rps21 (XM_006500702.2), Rps21 (NM_025587.2), Q9CQR2 (ENSMUST00000059080.6), nan (ENSMUST00000148629.1), nan (ENSMUST00000125301.7), nan (ENSMUST00000145043.1)
cg41591796_96699339		0.0409445	15.5385	0.00276639	0.0174351	0.0342352	0.0409445	0.0331159	Down		0.808798	-0.306148			4	139086073	TCCCTCAAATTATAAACCCRAAATAATCCTTTAATTACAACCTTAAAAAC			mm10	CCCTCAAATTATAAACCCrAAaTAATCCTTTaATTACAaCCTTAaAaACr	R	B	C	False	Nbl1 (XM_006538626.3), Nbl1 (XM_006538625.3), Nbl1 (NM_008675.2), Q61477 (ENSMUST00000042844.6), nan (ENSMUST00000132940.1)
cg35241871_17798392		0.133078	22.6364	0.000771136	0.00901197	0.0176957	0.133078	0.107635	Down		0.808811	-0.306126			17	79072279	ATTTCRCTACCTTTAAATATCATCTAACTACTAACTTTTCAATAAAATCC			mm10	TTTCrCTACCTTTAaaTaTCATCTaACTaCTaACTTTTCAaTaAaATCCr	F	T	C	False	Qpct (NM_001316729.1), Qpct (NM_027455.3), A0A0R4J0G6 (ENSMUST00000040789.5), A0A3B2W7G1 (ENSMUST00000233916.1)
cg32626910_45622341		0.0220731	32.8635	0.000189613	0.00452469	0.00888458	0.0220731	0.0178536	Down		0.80884	-0.306074			14	67716069	AACCRAACTCTAATTAACTAAATACTAACCRATACAACRTATTAATTAAC			mm10	aCCraACTCTaATTaaCTAAATACTaaCCraTACAaCrTaTTaATTaaCr	F	T	C	False	D3YZ64 (ENSMUST00000152243.7)	Kctd9 (XM_006518342.2), Kctd9 (XM_006518343.2), Kctd9 (NM_134073.2), Kctd9 (NM_001111028.1), Kctd9 (NM_001285933.1), Kctd9 (XR_383124.3), Kctd9 (XR_001781078.1), Q80UN1 (ENSMUST00000078053.12), D3Z7J5 (ENSMUST00000145542.7), A0A1C7ZMZ1 (ENSMUST00000125212.1), E9PUA6 (ENSMUST00000150768.7)	Cdca2 (NM_001110162.1), Cdca2 (XM_011244912.2), Cdca2 (XM_006518420.3), Cdca2 (XM_011244915.2), Cdca2 (XM_011244913.2), Cdca2 (NM_175384.4), D6RH42 (ENSMUST00000156700.1), nan (ENSMUST00000155312.1), Q14B71 (ENSMUST00000163100.7), D3YZE8 (ENSMUST00000132705.7), D3Z5P7 (ENSMUST00000124045.2), Q14B71 (ENSMUST00000150006.8)
cg36567478_43772362		0.13946	50.5247	3.26378e-05	0.00210863	0.00414046	0.13946	0.112805	Down		0.808869	-0.306022			19	57418314	AAATAAAAATCCCAAAAACAACTTCTAAAAACRAATTCCRTTTATTAACC			mm10	AATAAAaATCCCAaaAACAaCTTCTaAaAACrAaTTCCrTTTATTaaCCr	F	T	C	False	nan (ENSMUST00000237878.1)
cg34702276_46664586		0.0959877	47.0895	4.39254e-05	0.00236995	0.00465359	0.0959877	0.0776419	Down		0.808873	-0.306014			17	20127015	TCACCCAACACATAAACAATACTATATAAAATATCTACATATTTCATCAC			mm10	CACCCAaCACATAAaCAATaCTATaTAAAATATCTaCATaTTTCATCACr	F	T	C	False
cg47576002_45615140		0.0552198	13.1657	0.00462441	0.0230312	0.0452236	0.0552198	0.0446739	Down		0.80902	-0.305753			X	40697523	CCRCTTAATCTTCATATACRTCCAACAATTAAAACAAAACTACCCCTAAC			mm10	CrCTTaaTCTTCATaTACrTCCAACAaTTaaAaCAaaaCTaCCCCTAACr	R	B	C	False
cg41139462_61783574		0.102952	32.0007	0.000210434	0.00474746	0.00932201	0.102952	0.0832915	Down		0.809035	-0.305725			4	92996424	ACAACTAAACATTAACTATACCTACAAACTCACTATAACAAAAAAACAAC			mm10	CAACTAaACATTAACTATACCTaCAAACTCACTATaACAaAaAaACAACr	R	B	C	False
cg29516295_8767100		0.0356271	14.3293	0.00357015	0.0199976	0.0392668	0.0356271	0.0288256	Down		0.80909	-0.305628			11	50769494	TCACCCTAAACAAACCAATTAAAACTTATACAAAAAACTATATTCCAACC			mm10	CACCCTAAACAAACCAATTAAaaCTTaTaCAaAaAaCTaTATTCCAACCr	R	B	C	False	Adamts2 (NM_175643.3), Adamts2 (XM_011248901.1), nan (ENSMUST00000142118.2), Q8C9W3 (ENSMUST00000040523.8)
cg30877638_90601222		0.206152	24.5272	0.000576402	0.00775315	0.0152239	0.206152	0.166798	Down		0.809105	-0.305602		Red	12	82620528	AACTTACATTAAATAACTAAAAATAAAAACCCAAAACATTATAAACCACA	AACTTACATTAAATAACTAAAAATAAAAACCCAAAACATTATAAACCACG	T	mm10	aACTTaCATTAAATAACTAaaAATAaaaaCCCAAaACATTaTAAACCACr	F	T	C	False	Rgs6 (XM_006516070.3), Rgs6 (XM_011244133.2), Rgs6 (XM_011244137.2), Rgs6 (NM_015812.4), Rgs6 (NM_001310478.2), Rgs6 (XM_011244135.2), Rgs6 (NM_001282061.2), Rgs6 (XM_011244134.2), Rgs6 (XM_011244136.2), A0A0J9YU74 (ENSMUST00000201602.3), A0A087WSH2 (ENSMUST00000186848.4), Q3UTM5 (ENSMUST00000161801.7), A0A087WNZ9 (ENSMUST00000185665.6), Q9Z2H2 (ENSMUST00000200911.3), Q9Z2H2 (ENSMUST00000202210.3), Q9Z2H2 (ENSMUST00000186458.6), A0A087WQG6 (ENSMUST00000186081.6), A0A0J9YUE4 (ENSMUST00000201271.3), A0A0J9YUD1 (ENSMUST00000200861.3), A0A087WNZ9 (ENSMUST00000186309.6), A0A0J9YUY2 (ENSMUST00000201861.3)
cg30968960_97737186		0.0655821	13.3291	0.00445568	0.022556	0.0442905	0.0655821	0.0530634	Down		0.809113	-0.305587			12	93207842	ACTCTCACCACAACTTTAAAAACTCATAAAAAATATTCTCCAATTTACTC			mm10	CTCTCACCACAACTTTAAAAaCTCATaaAAaaTATTCTCCAATTTaCTCr	F	T	C	False
cg38804917_52784901		0.0414386	25.9572	0.000467546	0.00701016	0.013765	0.0414386	0.0335317	Down		0.80919	-0.30545			2	111423091	AATTAATATCTCCTCTAATTCTCCCTAAAATCAAAAACTATTTCATTATC			mm10	ATTaATaTCTCCTCTAATTCTCCCTAaAATCAAAAaCTATTTCATTaTCr	F	T	C	False	Q7TQY2 (ENSMUST00000213210.1), Q7TQY2 (ENSMUST00000184954.3)
cg34296713_44713151		0.124652	29.169	0.000301063	0.00565052	0.0110952	0.124652	0.100878	Down		0.80928	-0.30529		Red	16	62371726	CCATTCATCCTTCCAATAATCACATTCAATATATAACTCATATTCATTCA	CCATTCATCCTTCCAATAATCACATTCAATATATAACTCATATTCATTCG	T	mm10	CCATTCATCCTTCCAaTaATCACATTCAATaTATaACTCATATTCATTCr	R	B	C	False
cg44966090_17795497		0.0936173	19.629	0.00127322	0.0115839	0.0227459	0.0936173	0.0757635	Down		0.80929	-0.305272		Grn	7	108124089	AACTTTAAAAACTTTATACAATATATTTTTACTATATTCAACCTCACTCA	AACTTTAAAAACTTTATACAATATATTTTTACTATATTCAACCTCACTCG	G	mm10	aACTTTaAAAACTTTaTACAATaTATTTTTACTaTaTTCAACCTCACTCr	R	B	C	False	Q8VFD3 (ENSMUST00000214722.1)
cg35606692_31633936		0.0108105	14.9753	0.0031102	0.018556	0.0364362	0.0108105	0.00874955	Down		0.809357	-0.305151		Red	18	36801754	CAAAAAAAACACTAAAATCCACACAAACACTATAAATATCCAAAAAAACA	CGAAAAAAACGCTAAAATCCACGCAAACGCTATAAATATCCAAAAAAACG	A	mm10	CraaAaAaaCrCTaaAaTCCACrCAaaCrCTaTaaaTATCCAaaAAaaCr	F	T	C	False		Vaultrc5 (NR_027885.1), nan (ENSMUST00000083211.1)
cg34457837_93708212		0.0280865	25.7795	0.000479642	0.00709972	0.0139409	0.0280865	0.0227322	Down		0.809365	-0.305138			16	89014420	AAAAAAAAACTAAATTCTACAATTTATCCTCTAACACACACATATACCCC			mm10	aAAAAaAACTaAaTTCTACAATTTaTCCTCTaaCACACACATaTaCCCCr	F	T	C	False			Gm10229 (NM_001199334.2), O08631 (ENSMUST00000089106.3)
cg41295442_34730867		0.18186	99.8379	1.60142e-06	0.00070368	0.00138173	0.18186	0.147194	Down		0.809379	-0.305113			4	113727660	TTATAATTTATCATATCAAAATATTAACCCCAAATTCCCAAAAAAACTAC			mm10	TATAATTTaTCATaTCAaaATATTAACCCCAAATTCCCAAaaAaACTACr	F	T	C	True	Skint5 (XM_011240535.1), Skint5 (XM_011240536.1), Skint5 (NM_001167876.1), Skint5 (NM_001167878.1), E9Q072 (ENSMUST00000169631.7), E9Q4T3 (ENSMUST00000170105.7)
cg42638903_59727227		0.018114	14.3556	0.00354993	0.0199358	0.0391454	0.018114	0.014662	Down		0.80943	-0.305022		Red	5	114964319	TCAAACCTCTACCAACAACAATATACATATAACAATCACTCATACAACCA	TCAAACCTCTACCAACAACGATATACATATAACAATCACTCATACAACCG	A	mm10	TCAaaCCTCTaCCAaCAaCraTaTaCATaTaaCAaTCACTCATACAaCCr	F	T	C	False	Hnf1a (XM_011248192.2), Hnf1a (NM_009327.3), P22361 (ENSMUST00000031535.11), H3BKV2 (ENSMUST00000176911.7), H3BL72 (ENSMUST00000176550.1)
cg34688276_90736371		0.0193232	23.2216	0.000703409	0.00860773	0.0169019	0.0193232	0.0156411	Down		0.809448	-0.304989			17	17374263	TAAAACCTAATTAAAATTAAAACCRAACTTCCRCATACAACAATACTTAC			mm10	AaaACCTaATTaaAATTAAaaCCraACTTCCrCATaCAACAaTaCTTACr	R	B	C	False		Gm36768 (XR_385436.2), Riok2 (NM_025934.2), Q9CQS5 (ENSMUST00000024620.7), nan (ENSMUST00000232288.1)	A0A338P7E9 (ENSMUST00000232396.1), A0A338P672 (ENSMUST00000232199.1)
cg36069886_43623370		0.00569177	28.4782	0.000329889	0.00591411	0.0116128	0.00569177	0.00460758	Down		0.809516	-0.304869		Red	19	3768430	CAAACCAAAACTCAAAAACAAAAACTTAACACAAACCACAATAATAACCA	CGAACCAAAACTCGAAAACAAAAACTTAACGCGAACCGCGATAATAACCG	A	mm10	CrAaCCAaaaCTCraaaACAaaaaCTTaaCrCraaCCrCraTaaTaaCCr	F	T	C	False	Suv420h1 (XM_006531727.3), Suv420h1 (XM_017318144.1), Suv420h1 (XM_006531732.3), Suv420h1 (NM_001167888.1), Suv420h1 (NM_001167884.1), Suv420h1 (NM_001167889.1), Suv420h1 (NM_001167886.1), Suv420h1 (NM_001167887.1), Suv420h1 (NM_144871.4), Suv420h1 (NM_001167885.1), Suv420h1 (XM_006531731.2), Suv420h1 (XM_011248623.2), Suv420h1 (XM_011248624.2), Suv420h1 (XM_011248626.2), Q3U8K7 (ENSMUST00000052699.12), Q3U8K7 (ENSMUST00000113972.8), Q3U8K7 (ENSMUST00000113974.10), Q3U8K7 (ENSMUST00000113973.7), Q3U8K7 (ENSMUST00000113977.8), Q3U8K7 (ENSMUST00000113968.8), Q3U8K7 (ENSMUST00000113970.7), Q3U8K7 (ENSMUST00000005518.15), nan (ENSMUST00000155618.1), Q3U8K7 (ENSMUST00000237440.1), D3YXL6 (ENSMUST00000152935.7), Q3U8K7 (ENSMUST00000176262.7), H3BJ94 (ENSMUST00000176407.7), H3BLE5 (ENSMUST00000176926.7), H3BJI9 (ENSMUST00000176512.7)	H3BKZ5 (ENSMUST00000177355.1)
cg30928740_13774959		0.0755979	41.4497	7.45976e-05	0.00297425	0.00584018	0.0755979	0.0611979	Down		0.809518	-0.304864			12	86990748	AACTAAATCCCCATCTCCCAATTAAAACCAAAATTACAATAAAACAAAAC			mm10	aCTaAaTCCCCATCTCCCAaTTaaAACCAaaaTTaCAaTAAaaCAaaaCr	F	T	C	False	Zdhhc22 (XM_006515852.3)	Zdhhc22 (XM_006515853.3), Zdhhc22 (XM_006515851.2)	A0PK84 (ENSMUST00000222543.1)
cg32832228_94603247		0.0546578	16.0987	0.00246882	0.0163927	0.0321883	0.0546578	0.0442522	Down		0.809623	-0.304678			14	99299518	AAATAAAAACTTATACCCACRCTCAACTTAACTTAAAATACTTCTTAACC			mm10	aATaAAAaCTTaTaCCCACrCTCAACTTaaCTTAAAATaCTTCTTaACCr	R	B	C	False	Klf5 (NM_009769.4), Q9Z0Z7 (ENSMUST00000005279.7), Q923C0 (ENSMUST00000226784.1)
cg39902911_33735449		0.0273634	13.2408	0.00454589	0.0228183	0.0448056	0.0273634	0.0221552	Down		0.809665	-0.304604		Red	3	76285288	AATAACATTCTCTCAAATCTCACTTACTAATAAACTCAAAAAATTTCCCA	AATAACATTCTCTCAAATCTCACTTACTAATAAACTCAAAAAATTTCCCG	A	mm10	AaTAaCATTCTCTCAAATCTCACTTaCTaaTAAaCTCAAaAaATTTCCCr	F	T	C	False	Fstl5 (XM_006501263.1), Fstl5 (XM_017319517.1), Fstl5 (XM_006501262.1), Fstl5 (NM_178673.4), Fstl5 (NM_001253719.1), Q8BFR2 (ENSMUST00000038364.14), nan (ENSMUST00000159686.1), Q8BFR2 (ENSMUST00000160261.7)
cg46190697_11672928		0.010913	32.5378	0.000197168	0.00461008	0.00905226	0.010913	0.00883625	Down		0.809699	-0.304543		Red	8	113635470	CAATCAAAAAATAAACAATAACTTTCACCAATTAACACACACTATCTACA	CAATCAAAAAATAAACAATAACTTTCGCCAATTAACGCACACTATCTACG	T	mm10	CAaTCAAaaaATaAaCAaTaaCTTTCrCCAATTAaCrCACACTATCTaCr	R	B	C	False		Mon1b (NM_001048143.2), Q8BMQ8 (ENSMUST00000179926.8)	Mon1b (NM_173015.3), Q8BMQ8 (ENSMUST00000035777.9)
cg36169843_22614430		0.0123532	74.9991	5.84101e-06	0.00105779	0.00207706	0.0123532	0.0100025	Down		0.809708	-0.304527			19	13861309	ATATCAATTTAATCTCTTCCCCCCACAATACCTTCTAAAATACAAAAATC			mm10	TaTCAATTTAATCTCTTCCCCCCACAATaCCTTCTAaAaTACAaAAATCr	R	B	C	False			Olfr1502 (NM_146797.1), Q8VG66 (ENSMUST00000074221.1)
cg44822341_90806561		0.143327	25.4083	0.000506134	0.00729471	0.0143237	0.143327	0.116058	Down		0.809739	-0.304471			7	86446526	TCAACAATCATATCATCTATACTACAAACAACCACAACTATTATATAAAC			mm10	CAACAaTCATATCATCTATaCTaCAAaCAaCCACAACTATTATATAaaCr	F	T	C	False
cg36077601_87781546		0.0177346	12.9366	0.00487414	0.0237047	0.0465461	0.0177346	0.0143611	Down		0.809781	-0.304395			19	4333698	TTTCTTATTACTCTAAAACTACRAAAACTCTTAAATAAAATTTCCCCAAC			mm10	TTCTTaTTaCTCTaaAaCTaCraAaaCTCTTaaaTaAAaTTTCCCCAaCr	R	B	C	False	Kdm2a (NM_001001984.2), Kdm2a (XM_006531723.3), Kdm2a (XM_006531722.3), F6YRW4 (ENSMUST00000047898.13), F6YRW4 (ENSMUST00000075856.10), H3BLD4 (ENSMUST00000176653.1), nan (ENSMUST00000176497.1)
cg45054612_5639100		0.0662148	23.226	0.000702928	0.00860394	0.0168945	0.0662148	0.0536232	Down		0.809837	-0.304297			7	118944378	CATATATAAACAATTATAAACTTAAAACCCCCATCAATCTTCATTTTCTC			mm10	ATaTaTaAACAaTTATaAaCTTaAaaCCCCCATCAaTCTTCATTTTCTCr	R	B	C	False	Iqck (XR_378252.3), Iqck (XM_006507984.3), Iqck (XM_006507981.3), Iqck (NM_001081446.1), D3YYL3 (ENSMUST00000098087.8), D6RI33 (ENSMUST00000152136.7), E9PUC1 (ENSMUST00000106547.1), nan (ENSMUST00000132148.2)
cg31674363_76678371		0.0125392	19.2486	0.00136173	0.0120018	0.0235665	0.0125392	0.010155	Down		0.80986	-0.304256			13	58401261	AACRAAATAACCRACCRATCTCTACATTTAAAATAATCCCCAAAAAAATC			mm10	aCraAaTaaCCraCCrATCTCTaCATTTAAAaTaaTCCCCAaAaaaATCr	R	B	C	False	Hnrnpk (NM_001301343.1), Hnrnpk (NM_001301340.1), Hnrnpk (NM_025279.3), Hnrnpk (NM_001301344.1), Hnrnpk (NM_001301345.1), Hnrnpk (NM_001301341.1), Hnrnpk (XM_006517104.2), Hnrnpk (XM_017315395.1), Hnrnpk (XM_017315396.1), Hnrnpk (XM_006517106.3), Q5FWJ5 (ENSMUST00000116403.8), Q5FWJ5 (ENSMUST00000224182.1), Q5FWJ5 (ENSMUST00000225674.1), B2M1R6 (ENSMUST00000177019.7), P61979 (ENSMUST00000043269.13), P61979 (ENSMUST00000176207.7), H3BKD0 (ENSMUST00000176849.7), H3BK96 (ENSMUST00000176305.7), A0A286YDM3 (ENSMUST00000225176.1), H3BJ43 (ENSMUST00000225031.1), H3BJ43 (ENSMUST00000175847.7), H3BKI8 (ENSMUST00000177060.7), A0A286YCM2 (ENSMUST00000224524.1), A0A286YEC4 (ENSMUST00000224342.1), H3BJ43 (ENSMUST00000224836.1), A0A286YDH1 (ENSMUST00000224030.1), nan (ENSMUST00000177377.7), Q8BT23 (ENSMUST00000176558.1), nan (ENSMUST00000175939.1), A0A286YE41 (ENSMUST00000223822.1)	Hnrnpk (XM_006517103.3)	Rmi1 (NR_031761.1), Rmi1 (NM_028904.3), Rmi1 (NM_001168248.1), Q9D4G9 (ENSMUST00000225828.1), Q9D4G9 (ENSMUST00000042450.9), Q9D4G9 (ENSMUST00000225815.1)
cg43651840_9640325		0.0280315	38.4778	0.000101051	0.00340031	0.00667677	0.0280315	0.0227066	Down		0.810039	-0.303937			6	86404129	ATAAAACACTCCRCTCTAAAACTACAAAAATCCTAAACTACTAACATTAC			mm10	TaAAACACTCCrCTCTaAAACTACAaAAATCCTAAACTACTaaCATTaCr	F	T	C	False		Tia1 (NM_001164079.1), Tia1 (NM_011585.4), Tia1 (NM_001164078.1), Tia1 (XR_377438.3), Tia1 (XM_017321512.1), Tia1 (XM_006505889.2), Tia1 (XM_006505891.2), Tia1 (XM_011241285.2), Tia1 (XM_006505893.3), Tia1 (XM_017321514.1), Tia1 (XM_011241286.2), Tia1 (XM_017321513.1), D3Z4H6 (ENSMUST00000095754.9), Q564E7 (ENSMUST00000095753.8), nan (ENSMUST00000203206.1), nan (ENSMUST00000154983.1), nan (ENSMUST00000141960.1), nan (ENSMUST00000139928.7), A0A0N4SUX1 (ENSMUST00000148728.7), nan (ENSMUST00000134142.7), G5E8L2 (ENSMUST00000095752.8), Q8CII5 (ENSMUST00000130967.7), A0A0N4SVR8 (ENSMUST00000154438.7), nan (ENSMUST00000156762.7), D3YY02 (ENSMUST00000113712.9)	nan (ENSMUST00000143718.7), Q80ZW7 (ENSMUST00000113713.8), nan (ENSMUST00000149270.3), nan (ENSMUST00000113708.3)
cg28880804_39602181		0.0383199	28.5027	0.000328812	0.00590777	0.0116004	0.0383199	0.0310413	Down		0.810058	-0.303904			10	95901801	CRATCCATAAATCTTAAAAATCCCTATCATAAACATACTATATCAAACAC			mm10	raTCCATaAATCTTAAaaATCCCTaTCATaAACATaCTaTaTCAaaCACr	F	T	C	False
cg44258373_60786951		0.069898	44.5711	5.52605e-05	0.00261216	0.00512919	0.069898	0.0566272	Down		0.81014	-0.303756			7	16129425	AAAATACTCTAAACAAACTAAACCTATAAACTTAAAAAAATCTACCTCCC			mm10	AaaTaCTCTaAaCAaaCTaAaCCTaTaAACTTaaAAAaATCTaCCTCCCr	F	T	C	False	Slc8a2 (XM_006539472.3), Slc8a2 (XM_006539471.3), Slc8a2 (XM_006539470.3)		Slc8a2 (NM_148946.2), Q8K596 (ENSMUST00000211649.1), Q8K596 (ENSMUST00000168693.2)
cg31338177_42801125		0.023019	14.9176	0.00314825	0.0186819	0.0366834	0.023019	0.0186499	Down		0.810196	-0.303658			13	22270840	CAAAACCAAACTAAATTCTAACCAAAAACCCAAACATCTTTCTATTTTTC			mm10	AAAACCAAACTaAaTTCTaaCCAAAAACCCAaACATCTTTCTATTTTTCr	R	B	C	False	Q5SVD6 (ENSMUST00000228711.1)
cg45254798_41760910		0.0271589	13.3021	0.00448299	0.0226327	0.0444411	0.0271589	0.0220092	Down		0.810384	-0.303322			7	139615137	CTAAATACTCRTCAACAAATCAAAAATAACAATTAAACTCRTAACCACCC			mm10	TaaATACTCrTCAACAaaTCAaAaATaaCAaTTaaACTCrTAaCCACCCr	F	T	C	False	Cfap46 (NM_001302546.1), Gm39111 (XR_880990.1), Gm39111 (XR_001778313.1), E9Q2C0 (ENSMUST00000129990.8), nan (ENSMUST00000093991.10), nan (ENSMUST00000166503.5)
cg47403478_64745137		0.0239727	18.7826	0.0014805	0.0125372	0.0246177	0.0239727	0.0194275	Down		0.810398	-0.303297			9	123717751	RAAAATTTCTCTATTACCATTAACAACRACAAACACCRCCCCAAATTAAC			mm10	aAAATTTCTCTaTTaCCATTaaCAACraCAaaCACCrCCCCAaaTTAaCr	F	T	C	False	Q9WUT7 (ENSMUST00000163559.7)	Lztfl1 (NM_033322.2), Lztfl1 (XM_006512403.3), Lztfl1 (XM_011243056.1), A0A1L1ST13 (ENSMUST00000163207.1), nan (ENSMUST00000165799.1), A0A1L1SSX7 (ENSMUST00000165754.7), Q9JHQ5 (ENSMUST00000026274.13), nan (ENSMUST00000214521.1)	E9Q9P1 (ENSMUST00000166097.7), nan (ENSMUST00000168923.7), nan (ENSMUST00000166184.1)
cg44916106_26697590		0.101919	14.7327	0.00327406	0.0190559	0.0374177	0.101919	0.0825975	Down		0.810426	-0.303247			7	100504886	ACTACTAAATTTCCRTTAAACAAAAAAATTATCTAACCAACTCAAAATCC			mm10	CTaCTaAaTTTCCrTTAaaCAaAaAAaTTaTCTaACCAaCTCAaaaTCCr	F	T	C	False	Dnajb13 (XM_006508184.2), Dnajb13 (XM_006508185.3), Dnajb13 (NM_153527.2), Q80Y75 (ENSMUST00000207405.1), nan (ENSMUST00000130534.7), A0A171EBK9 (ENSMUST00000054923.8), A0A140LHH6 (ENSMUST00000154516.2)
cg38244135_73800820		0.0303741	17.7563	0.00178904	0.0138518	0.0271991	0.0303741	0.0246174	Down		0.810473	-0.303164			2	32424021	CCAATAACAACAAAAACCRATATATCTAATACTAATTTCCTAAAAATACC			mm10	CAaTaACAaCAaaaaCCraTATATCTaaTaCTAaTTTCCTaaaAATACCr	R	B	C	False	Slc25a25 (NM_001290558.1), Slc25a25 (XM_006497955.3), Slc25a25 (XM_006497954.1), Slc25a25 (NM_001164358.1), Slc25a25 (XM_006497958.3), Slc25a25 (XM_006497957.3), Slc25a25 (NM_146118.3), Slc25a25 (NM_001164357.1), A2ASZ8 (ENSMUST00000052119.13), A2ASZ8 (ENSMUST00000028160.14), A2ASZ8 (ENSMUST00000113310.8), A2ASZ8 (ENSMUST00000113308.7), Z4YLR9 (ENSMUST00000136361.7), F6RC04 (ENSMUST00000127961.2)	A2ASZ8 (ENSMUST00000113307.8)
cg41631015_66629956		0.00418781	12.5916	0.00528172	0.0247894	0.0486759	0.00418781	0.00339456	Down		0.810581	-0.302971		Red	4	141546325	TTCCTCCTTAAATAAAAATATATCATCAATCATAAACTCAACTAAAACCA	TTCCTCCTTAAATAAAAATATATCGTCGATCGTAAACTCGACTAAAACCG	A	mm10	TTCCTCCTTaaATaaaAaTaTaTCrTCraTCrTaaaCTCraCTAAaaCCr	F	T	C	False	B330016D10Rik (NR_030695.1), nan (ENSMUST00000049927.5)
cg34456591_89730542		0.0339708	16.644	0.00221542	0.0154996	0.0304347	0.0339708	0.0275382	Down		0.810643	-0.302862			16	88812389	ACACACAAATTTATCTATAAATACAATTCCACTTAAATAATTTTCTACAC			mm10	CACACAAATTTATCTaTaaaTACAaTTCCACTTaAATAaTTTTCTaCACr	F	T	C	False	nan (ENSMUST00000232467.1)	Gm20741 (NR_045150.1), A0A338P708 (ENSMUST00000232664.1)
cg30877878_41748176		0.0362817	15.0835	0.00304032	0.0183592	0.0360498	0.0362817	0.0294129	Down		0.810681	-0.302795			12	82654514	ACAACCATAAACTTATCCRCTAAAACATATTATCAATCAAAAATAAATCC			mm10	CAACCATaAACTTaTCCrCTaaAaCATaTTaTCAaTCAAaaaTaAATCCr	R	B	C	False	Rgs6 (XM_006516070.3), Rgs6 (XM_011244133.2), Rgs6 (XM_011244137.2), Rgs6 (NM_015812.4), Rgs6 (NM_001310478.2), Rgs6 (XM_011244135.2), Rgs6 (NM_001282061.2), Rgs6 (XM_011244134.2), Rgs6 (XM_011244136.2), Rgs6 (XM_011244138.2), A0A0J9YU74 (ENSMUST00000201602.3), A0A087WSH2 (ENSMUST00000186848.4), Q3UTM5 (ENSMUST00000161801.7), A0A087WNZ9 (ENSMUST00000185665.6), Q9Z2H2 (ENSMUST00000200911.3), Q9Z2H2 (ENSMUST00000202210.3), Q9Z2H2 (ENSMUST00000186458.6), A0A087WQG6 (ENSMUST00000186081.6), A0A0J9YUE4 (ENSMUST00000201271.3), A0A0J9YUD1 (ENSMUST00000200861.3), A0A087WNZ9 (ENSMUST00000186309.6), A0A0J9YUY2 (ENSMUST00000201861.3), F6WDS8 (ENSMUST00000101234.8), A0A087WRP8 (ENSMUST00000191311.6), A0A087WPC4 (ENSMUST00000191352.6), A0A087WPD1 (ENSMUST00000191107.6), A0A087WPW1 (ENSMUST00000185674.6), A0A087WSJ9 (ENSMUST00000186323.6)
cg34693581_69624993		0.0190687	19.2943	0.00135071	0.0119529	0.0234705	0.0190687	0.01546	Down		0.810752	-0.302667			17	18311874	TCTCTTATAACTATTACCACAAAAAAATTATACAACTAAATACAAATAAC			mm10	CTCTTaTAACTATTACCACAAaAAaATTaTACAaCTaaATACAaATAACr	R	B	C	False	Vmn2r93 (NM_001104542.1), A0A338P6B3 (ENSMUST00000231938.1), L7N1Z9 (ENSMUST00000079206.7), A0A338P756 (ENSMUST00000231879.2)
cg30324112_93614414		0.0267786	13.4287	0.00435645	0.0222781	0.0437447	0.0267786	0.0217121	Down		0.8108	-0.302582			12	4592688	AATAAAAAAATTCCAACTTAAAAAACAACAAACTCCATATATAATCCAAC			mm10	ATAAaAAaaTTCCAaCTTaAaAaACAaCAAaCTCCATaTaTaaTCCAACr	R	B	C	False	Gm40835 (XM_017315285.1), Itsn2 (XM_006515024.3), nan (ENSMUST00000238375.1), A0A1W2P7G8 (ENSMUST00000218402.1)		Itsn2 (NM_001198969.2), Itsn2 (NM_011365.4), Itsn2 (NM_001198968.2), Itsn2 (XM_006515027.3), Itsn2 (XM_006515026.3), Itsn2 (XM_006515023.3), Itsn2 (XM_006515025.3), nan (ENSMUST00000217981.1), E9QNG1 (ENSMUST00000062580.7), B2RR82 (ENSMUST00000220311.1), nan (ENSMUST00000218072.1)
cg43452147_27803558		0.0468979	13.2962	0.00448896	0.0226556	0.044486	0.0468979	0.0380253	Down		0.81081	-0.302565			6	54682251	AAAAATCCAAAAAATCTATCACTACRAATATAAACAAAAACTTTATATCC			mm10	AaaaTCCAAAAaATCTATCACTaCraaTaTaaACAaAaaCTTTaTaTCCr	F	T	C	False	Mturn (NM_001289741.1), Mturn (NM_001289740.1), Mturn (XM_011241447.1), Q8CGA4 (ENSMUST00000190641.6), A0A087WQV4 (ENSMUST00000187701.1), nan (ENSMUST00000185518.1)		nan (ENSMUST00000188574.1)
cg42464231_77710972		0.0223724	27.964	0.000353518	0.00609356	0.0119652	0.0223724	0.0181401	Down		0.810826	-0.302535		Red	5	99165800	ACCTACAAATCTTATAACAATTAAAATAATCCTATCCTTTCTAACCTACA	ACCTACAAATCTTATAACAATTAAAATAATCCTATCCTTTCTAACCTACG	A	mm10	ACCTACAAaTCTTaTAaCAATTAAAATaATCCTaTCCTTTCTAACCTaCr	F	T	C	False	nan (ENSMUST00000198339.2)
cg40847549_43757263		0.0508639	18.9264	0.00144255	0.0123731	0.0242955	0.0508639	0.041248	Down		0.810948	-0.302319			4	46689684	CCTCTATCAAAAACAATAAATAAATCCTTTTCTTAATCAATAACAACTTC			mm10	CTCTaTCAaaaACAaTAAaTaaaTCCTTTTCTTAaTCAATaACAaCTTCr	R	B	C	False	Gabbr2 (NM_001081141.1), Q80T41 (ENSMUST00000107749.3), A0A0U1RQ90 (ENSMUST00000205643.1)		nan (ENSMUST00000129328.2)
cg47660017_65726105		0.0422871	15.3029	0.00290435	0.017899	0.035146	0.0422871	0.0342927	Down		0.81095	-0.302315			X	56963313	AAAAATTTTCCAATCTACTAAACTAAACAACATACCAATAACTCCAATAC			mm10	aaAaTTTTCCAATCTaCTAAACTAAaCAaCATaCCAaTaACTCCAATACr	R	B	C	False	Adgrg4 (XM_003085259.2), B7ZCC9 (ENSMUST00000154818.7), B7ZCC9 (ENSMUST00000153784.7), B7ZCD1 (ENSMUST00000136396.7)	Q3UNS7 (ENSMUST00000096431.9)
cg45265988_9713925		0.0264087	12.5559	0.00532619	0.0248986	0.0488903	0.0264087	0.021418	Down		0.811022	-0.302188			7	140857292	AAATATATACAAACRCCTCCRACTTAAAATAAAACAACCCRACTATAATC			mm10	aaTaTaTACAaaCrCCTCCrACTTAAaaTaaAaCAACCCraCTaTaaTCr	R	B	C	False	A0A1B0GQV3 (ENSMUST00000211624.1), A0A1B0GR53 (ENSMUST00000210710.1), Q3TIR3 (ENSMUST00000026558.6)	Ric8a (NM_053194.4), O35153 (ENSMUST00000026557.9), nan (ENSMUST00000209318.1), nan (ENSMUST00000151384.1), nan (ENSMUST00000153498.1), nan (ENSMUST00000139956.1), A0A1B0GS30 (ENSMUST00000210708.1), nan (ENSMUST00000210601.1)	Bet1l (NM_018742.5), nan (ENSMUST00000123925.7), A0A1B0GR52 (ENSMUST00000211590.1), A0A1B0GS34 (ENSMUST00000211527.1), nan (ENSMUST00000210157.1), nan (ENSMUST00000210195.1), A0A1B0GSF3 (ENSMUST00000209320.1), A0A1B0GT05 (ENSMUST00000209690.1), nan (ENSMUST00000147815.1), A0A1B0GSI8 (ENSMUST00000209766.1)
cg46583834_94724461		0.0493385	14.9728	0.00311187	0.0185634	0.0364508	0.0493385	0.0400146	Down		0.811022	-0.302187			9	33260335	AAAACTATCAAAAATAAAACTCCACCACCACCTAATAAACAACAAAATAC			mm10	AaACTaTCAaAaaTaaaACTCCACCACCACCTAaTaaACAaCAaAaTACr	R	B	C	False	Gm32171 (XR_379230.2), Gm32171 (XR_870616.1), nan (ENSMUST00000217419.1)
cg41712593_18645578		0.047182	61.6378	1.38778e-05	0.00150331	0.00295187	0.047182	0.0382659	Down		0.811027	-0.302177			4	150092428	TTCCTACTATACATCCATAAAAATATACTTCTATAACCRTTAATTACAAC			mm10	TCCTaCTaTACATCCATAAaAATaTaCTTCTaTaaCCrTTaaTTACAaCr	R	B	C	False	Gpr157 (NM_177366.3), Q8C206 (ENSMUST00000094451.3)
cg36404439_73647108		0.0505023	20.7277	0.00105379	0.0105736	0.020762	0.0505023	0.0409598	Down		0.811049	-0.302139			19	42045774	CAATTAAAATTTTATATTCCCACCACAACCTATAAACATAACTTAAAAAC			mm10	AaTTAAAATTTTaTaTTCCCACCACAACCTaTaaaCATaaCTTaaaAaCr	F	T	C	False	nan (ENSMUST00000168414.1)	Hoga1 (NM_026152.1), E9Q1R2 (ENSMUST00000172244.7), Q9DCU9 (ENSMUST00000081714.4), nan (ENSMUST00000167381.1)
cg37736669_69788327		0.0742499	15.851	0.00259538	0.016822	0.0330314	0.0742499	0.0602219	Down		0.811071	-0.302101			1	167216185	TTTAAAAATCTCTCTATAACTCACTATCACACTTTTCTATTATCTTCCAC			mm10	TTAaAAATCTCTCTATAACTCACTaTCACACTTTTCTaTTaTCTTCCACr	F	T	C	False
cg34184223_49683429		0.0250166	48.5819	3.85235e-05	0.00223757	0.00439365	0.0250166	0.0202908	Down		0.811093	-0.30206			16	44138973	TCTCAATAACAAAACCTCTAAATCCCRTCTAAATACACTTTCTACATTTC			mm10	CTCAaTaACAaAaCCTCTaaaTCCCrTCTAaaTACACTTTCTaCATTTCr	R	B	C	False	Atp6v1a (NM_007508.5), Atp6v1a (XM_006521720.3), Atp6v1a (XM_011245809.2), Atp6v1a (XM_006521721.2), P50516 (ENSMUST00000114666.8), P50516 (ENSMUST00000063661.12), nan (ENSMUST00000130036.1), D3Z1B9 (ENSMUST00000137557.7), D3YWH3 (ENSMUST00000124102.7), D3YZ23 (ENSMUST00000147025.1)		Naa50 (XM_006522589.2), Naa50 (NM_028108.3), Q6PGB6 (ENSMUST00000159514.7), Q6PGB6 (ENSMUST00000161326.7), Q6PGB6 (ENSMUST00000063520.14), Q6PGB6 (ENSMUST00000063542.7)
cg40763223_6779320		0.118448	52.0157	2.88429e-05	0.00200567	0.0039383	0.118448	0.0960731	Down		0.811099	-0.30205			4	36940266	CAATTAATTACCTTTTTCACTCTACAATTAATTACTAACTACTAAACTTC			mm10	AATTaATTaCCTTTTTCACTCTaCAATTaATTaCTAaCTACTaAACTTCr	R	B	C	True	Lingo2 (XR_001784140.1), Lingo2 (XM_011250020.2), Lingo2 (XM_006537904.3), Lingo2 (XM_011250019.2), Lingo2 (XM_011250023.2), Lingo2 (XM_011250018.2), Lingo2 (XM_011250017.2), Lingo2 (XM_011250022.2), Lingo2 (XM_017320196.1), Lingo2 (XM_017320198.1), Lingo2 (NM_001165999.1), Q3URE9 (ENSMUST00000108122.7), nan (ENSMUST00000124999.1), nan (ENSMUST00000145615.1), nan (ENSMUST00000127372.1), nan (ENSMUST00000144170.1)
cg28513891_92614264		0.00664856	22.744	0.000758114	0.00892548	0.0175259	0.00664856	0.00539268	Down		0.811105	-0.30204		Red	10	60003292	TCTTACATTAATACTATCTACTCCACCTCTCTAACATAAAATATTCAACA	TCTTACGTTAATACTATCTACTCCGCCTCTCTAACGTAAAATATTCAACG	A	mm10	TCTTaCrTTaaTaCTaTCTaCTCCrCCTCTCTAaCrTAaaATaTTCAaCr	F	T	C	False	Ascc1 (XM_017314074.1), Ascc1 (XM_017314075.1), Ascc1 (XM_006514039.2), Ascc1 (XM_006514041.3), Ascc1 (NM_026937.3), nan (ENSMUST00000219778.1), Q9D8Z1 (ENSMUST00000050516.13)	Anapc16 (NM_025514.2), Ascc1 (NM_001199187.2), Ascc1 (XM_006514042.3), Ascc1 (XM_006514040.3), Anapc16 (XM_006513888.3), S4R2B6 (ENSMUST00000020307.10), Q9D8Z1 (ENSMUST00000164083.3), Q9CPV2 (ENSMUST00000182898.7)	S4R2B6 (ENSMUST00000182152.1), S4R1V1 (ENSMUST00000182116.7), S4R1V1 (ENSMUST00000182912.1)
cg46238891_52657185		0.00464853	12.5667	0.00531277	0.0248626	0.0488197	0.00464853	0.00377092	Down		0.811208	-0.301857		Red	8	117801790	AAAATACTAAATTATCAAACAAAAAAACTACTAAACTCCAAAATATTCCA	AAAATACTAAATTATCGAACGAAAAAACTACTAAACTCCGAAATATTCCG	A	mm10	aaAATaCTaaaTTaTCraaCraaaAaaCTaCTaAaCTCCrAaATaTTCCr	F	T	C	False	Mphosph6 (XM_011248495.2), Mphosph6 (NM_026758.3), Q9D1Q1 (ENSMUST00000034303.2), nan (ENSMUST00000211818.1)		nan (ENSMUST00000098368.4)
cg35440426_99783970		0.048616	26.2352	0.000449358	0.00688593	0.0135211	0.048616	0.0394383	Down		0.81122	-0.301834			18	12644019	CTAACCTTAACTAACATCAATATACTTCTCAACAACRACTTCAAAAAATC			mm10	TaaCCTTaaCTaaCATCAATATaCTTCTCAACAACraCTTCAaaaAaTCr	R	B	C	False	Ttc39c (NM_028341.4), A0A3Q4EHF6 (ENSMUST00000234974.1), A0A3Q4EGM1 (ENSMUST00000234255.1), G3X8X1 (ENSMUST00000169401.7), nan (ENSMUST00000234209.1), nan (ENSMUST00000141060.1), A0A3Q4EGC9 (ENSMUST00000234966.1), G3X8X1 (ENSMUST00000025294.8)
cg36835008_41657492		0.0326679	28.5136	0.000328333	0.00590453	0.011594	0.0326679	0.0265038	Down		0.811313	-0.30167			1	38987882	CTAAAAACAAAATACAAATAAATATAACRAACTCRAAACCCCAAATCTAC			mm10	TaAAaaCAAaATaCAaaTaAaTaTaaCrAaCTCraaACCCCAAaTCTaCr	R	B	C	False	Pdcl3 (NM_026850.4), Q8BVF2 (ENSMUST00000027247.10), A0A0A6YVT6 (ENSMUST00000193489.1), A0A0A6YXV1 (ENSMUST00000194552.1)
cg32419841_97780324		0.0408083	39.8219	8.78873e-05	0.00319292	0.00626956	0.0408083	0.0331107	Down		0.811372	-0.301565			14	45220678	RACAACTTAAAACAATAAAACACCCTTTATTCAATATCCCAAACCTCCAC			mm10	ACAACTTAAaaCAaTaaaACACCCTTTaTTCAATaTCCCAaACCTCCACr	F	T	C	False	Gpr137c (XR_874367.2), Gpr137c (XM_017316189.1), Gpr137c (XM_017316192.1), Gpr137c (XM_017316190.1), Gpr137c (XM_017316191.1), Gpr137c (XM_006519544.3), Gpr137c (NM_027518.2), A0A2I3BR41 (ENSMUST00000227086.1), A0A2I3BPP8 (ENSMUST00000147957.1), A0A2I3BPD5 (ENSMUST00000227009.1), E9Q343 (ENSMUST00000146150.2), A0A2I3BR62 (ENSMUST00000226915.1)		Txndc16 (XM_017316187.1), Txndc16 (NM_001310534.1), Txndc16 (NM_172597.3), Txndc16 (XM_017316186.1), Txndc16 (XM_006519520.3), Txndc16 (XM_011245180.2), Txndc16 (XM_011245182.2), Txndc16 (XM_011245183.2), Txndc16 (XM_011245184.2), Txndc16 (XR_001781156.1), Txndc16 (XR_001781157.1), nan (ENSMUST00000150648.1), A0A2I3BQ83 (ENSMUST00000128484.7), A0A2I3BQ83 (ENSMUST00000147853.7), nan (ENSMUST00000123118.1), Q7TN22 (ENSMUST00000022377.10), A0A2I3BPV8 (ENSMUST00000226879.1), D3Z7P6 (ENSMUST00000143609.1), A0A2I3BPV8 (ENSMUST00000153383.7), Q7TN22 (ENSMUST00000139526.8), Q7TN22 (ENSMUST00000123879.7)
cg40793291_84629957		0.0576036	23.9982	0.000624237	0.00809311	0.0158915	0.0576036	0.0467433	Down		0.811466	-0.301398			4	41612428	TTAACAACTTTAAAAAACACTCAAAATCRTTCTCCAACCTAAATAATAAC			mm10	TaACAaCTTTaAAAAaCACTCAAaaTCrTTCTCCAaCCTaAATaATAACr	R	B	C	False	Dnaic1 (XR_390340.3), Dnaic1 (XR_390339.3), Dnaic1 (NM_175138.4), Q8C0M8 (ENSMUST00000102963.9)
cg45106842_93715542		0.0485056	33.54	0.000175002	0.00435296	0.00854737	0.0485056	0.0393634	Down		0.811523	-0.301296			7	125338390	AAACAAACCCACTATAAACTATACTAACTTTATATCACTATCATAAAAAC			mm10	aaCAAACCCACTaTaaaCTaTaCTaaCTTTaTaTCACTaTCATaaaAaCr	F	T	C	False	4933440M02Rik (NR_045803.1), 4933440M02Rik (NR_045804.1), nan (ENSMUST00000061823.2), nan (ENSMUST00000206609.1)	nan (ENSMUST00000205794.1)
cg41446722_28775985		0.0374085	13.711	0.00408929	0.0215172	0.0422506	0.0374085	0.0303589	Down		0.81155	-0.301247		Grn	4	128727213	AATTTATAAATCAATTAACCCTCACATTAAACCTAACAATAAAAATTACA	AATTTATAAATCAATTAACCCTCACATTAAACCTAACGATAAAAATTACG	G	mm10	AATTTaTAAATCAaTTAACCCTCACATTAAACCTaaCraTAaaaATTACr	R	B	C	False	Phc2 (XM_011240576.2), Phc2 (XR_376334.3), Phc2 (XM_006503235.1), Phc2 (XM_006503234.1), Phc2 (NM_001195130.1), Phc2 (XM_017320320.1), Phc2 (NM_018774.4), Q9QWH1 (ENSMUST00000030588.12), Q9QWH1 (ENSMUST00000106080.7)		Phc2 (NM_001195083.1), Phc2 (XM_006503236.1), Phc2 (XM_006503238.1), D6REH8 (ENSMUST00000143632.7), Q9QWH1 (ENSMUST00000106079.9), D6REH8 (ENSMUST00000138445.1), B1ASA1 (ENSMUST00000133439.7), B1ASA3 (ENSMUST00000147572.7), B1ASA0 (ENSMUST00000120946.1), B1ASA2 (ENSMUST00000134421.1)
cg45033192_73602129		0.0211137	19.2531	0.00136066	0.011999	0.023561	0.0211137	0.0171356	Down		0.811586	-0.301184			7	116504714	CACTCTTCTAACTACAAAACRCTTAAACTTTTCTTCCRAATAAATAACAC			mm10	ACTCTTCTAaCTACAaAaCrCTTaAaCTTTTCTTCCraaTaaaTAaCACr	R	B	C	False	Nucb2 (XM_006508026.2), Nucb2 (XM_006508028.2), Nucb2 (XM_006508027.1), Nucb2 (XR_378260.2), Nucb2 (XR_001785587.1), Nucb2 (XM_006508025.2), Nucb2 (XM_006508024.2), Nucb2 (NM_001130479.2), P81117 (ENSMUST00000032895.14), nan (ENSMUST00000182767.1), Q3UKN6 (ENSMUST00000183175.7)
cg32907433_51796346		0.0601929	23.0544	0.000721997	0.00872562	0.0171334	0.0601929	0.048856	Down		0.811656	-0.30106			14	110489095	CCCAAATTATCACAAAATATTTACAACTTTAAAATCCCTCCATTAAAAAC			mm10	CCAaATTATCACAAAATATTTaCAaCTTTaaaaTCCCTCCATTaAaAACr	R	B	C	False
cg43997656_97809429		0.034977	15.6007	0.00273132	0.0173151	0.0339996	0.034977	0.0283905	Down		0.81169	-0.300999			6	127880969	TACCCCTAAAATACAAATCAACCAACACTCATTCCAATATAATCAACAAC			mm10	ACCCCTAaaaTaCAAATCAaCCAaCACTCATTCCAATaTaATCAaCAACr	R	B	C	False
cg28739147_58803279		0.0379143	28.5775	0.000325547	0.00587464	0.0115353	0.0379143	0.0307749	Down		0.811698	-0.300986			10	81357042	ACCCTAACTAAAAACAAAATATTAAAAACRTAATTTATAAATACAACCCC			mm10	CCCTaACTaAAAACAaAATATTAAAaaCrTaATTTaTaaATaCAACCCCr	F	T	C	False			Mfsd12 (XM_006514219.3), Mfsd12 (NM_028657.3), Q3U481 (ENSMUST00000044844.8), D6RJ45 (ENSMUST00000132368.1)
cg46464109_19630211		0.0187226	29.1576	0.000301513	0.00565247	0.0110991	0.0187226	0.0151977	Down		0.811732	-0.300925			9	17132123	ATATTCATTAAAAAACTAACCTAAACCCTCATATTTCATACAACAAAAAC			mm10	TaTTCATTAAaAAACTaACCTAaaCCCTCATaTTTCATACAACAaaAACr	R	B	C	False
cg38809130_41664209		0.0106908	21.2897	0.000959229	0.0100606	0.0197548	0.0106908	0.00867868	Down		0.811792	-0.300818			2	112266108	ACCACRAAAAAATACCRAAACAAAATAAATTCCTACCTCCCAAAAATCTC			mm10	CCACrAaAaaATaCCrAAaCAaAaTaaATTCCTaCCTCCCAaAaaTCTCr	R	B	C	False	Slc12a6 (XM_006498545.3), Q3V0N8 (ENSMUST00000110991.8)		Slc12a6 (NM_133649.2), Q6P6P5 (ENSMUST00000141047.1), A2AGJ9 (ENSMUST00000110987.8), Q924N4 (ENSMUST00000028549.13)
cg34364734_89718355		0.189649	21.6013	0.000911207	0.00980098	0.019245	0.189649	0.153969	Down		0.811862	-0.300693		Red	16	74397140	CATATATCCACACTTTTAACTACTAAATAACTAAATATCCAATACCTACA	CATATATCCACACTTTTAACTACTAAATAACTAAATATCCAATACCTACG	T	mm10	CATaTaTCCACACTTTTaACTACTAAaTaaCTAAATaTCCAATACCTaCr	F	T	C	False	Robo2 (XM_006523043.3), Robo2 (XM_006523039.3), Robo2 (XM_006523036.3), Robo2 (XM_006523045.3), Robo2 (XM_006523041.3), Robo2 (XM_017317015.1), Robo2 (XM_006523048.3), Robo2 (XM_006523040.3), Robo2 (XM_011246131.2), Robo2 (XM_006523047.3), Robo2 (XM_011246132.2), Robo2 (XM_017317016.1), Robo2 (XM_006523037.3), Robo2 (XM_006523042.3), Robo2 (XM_006523049.3), Robo2 (XM_006523035.3), Robo2 (XM_006523038.3), Robo2 (NM_175549.4), Robo2 (XM_006523044.3), Robo2 (XM_017317018.1), Robo2 (XM_006523046.3), Robo2 (XM_017317017.1), Robo2 (XM_017317013.1), Q19AB2 (ENSMUST00000117785.8), A0A2I3BR72 (ENSMUST00000226478.1), E9Q6A0 (ENSMUST00000117200.7), A0A2I3BQB9 (ENSMUST00000227347.1), nan (ENSMUST00000140062.1), nan (ENSMUST00000156010.1)
cg38877103_47784121		0.0330164	18.8796	0.00145477	0.0124213	0.0243902	0.0330164	0.026806	Down		0.811899	-0.300629		Grn	2	120609183	CTCCCTAACCCTTAACTCTACTACCAAAACATCAAAACCTTATAATAACA	CTCCCTAACCCTTAACTCTACTACCAAAACATCAAAACCTTATAATAACG	G	mm10	CTCCCTaaCCCTTAaCTCTaCTaCCAAAaCATCAaaACCTTaTaaTAaCr	R	B	C	False	Lrrc57 (NM_025657.3), Lrrc57 (NM_001159612.1), Lrrc57 (XM_006500016.3), Lrrc57 (NR_027510.1), Lrrc57 (NM_001159610.1), Lrrc57 (NM_001159609.1), Lrrc57 (XR_374504.3), Q8JZX5 (ENSMUST00000102496.7), Q8JZX5 (ENSMUST00000102497.9), Q8JZX5 (ENSMUST00000102498.7), Q8JZX5 (ENSMUST00000102499.7), A2AKH7 (ENSMUST00000133612.1), nan (ENSMUST00000141932.1)	Haus2 (NM_001290808.1), Haus2 (NM_025475.3), H7BWZ0 (ENSMUST00000028741.13), Q9CQS9 (ENSMUST00000124187.7)	Haus2 (NM_001290807.1), Q9CQS9 (ENSMUST00000110706.1), B0R031 (ENSMUST00000135465.1)
cg44757665_44720105		0.0323535	12.5879	0.00528629	0.0247999	0.0486965	0.0323535	0.0262723	Down		0.812039	-0.300379		Grn	7	79141051	TAAAACCCCACTATCTCTTTTAAAACTAATTTCTCTTTACAACCATAACA	TAAAACCCCACTATCTCTTTTAAAACTAATTTCTCTTTACAACCATAACG	G	mm10	TAAAaCCCCACTaTCTCTTTTaAaaCTaaTTTCTCTTTaCAaCCATaaCr	R	B	C	False	Mfge8 (NM_008594.2), Mfge8 (NM_001045489.1), nan (ENSMUST00000206338.1), P21956 (ENSMUST00000107409.4), P21956 (ENSMUST00000032825.13), A0A0U1RNV7 (ENSMUST00000205563.1), nan (ENSMUST00000205494.1)
cg29431420_68706591		0.123713	15.0298	0.00307479	0.0184624	0.0362525	0.123713	0.100463	Down		0.81206	-0.300342			11	38758723	TTCCTATTAACACTTTAATTACTATACTTCTTTCAAATAAAATAATCCAC			mm10	TCCTaTTaACACTTTaATTACTaTACTTCTTTCAAATAAAATAaTCCACr	R	B	C	False
cg37405677_89697403		0.086103	48.025	4.04408e-05	0.00227625	0.0044696	0.086103	0.0699223	Down		0.812077	-0.300311		Grn	1	123630467	CTACTTAAAATAAAACAAACTAATCCTTAATCTTCTAAAAAATTTCCACA	CTACTTAAAATAAAACAAACTAATCCTTAATCTTCTAAAAAATTTCCACG	G	mm10	CTACTTaAaATaAAaCAaACTAATCCTTaATCTTCTAAAaAATTTCCACr	R	B	C	False	Dpp10 (XM_017320879.1), Dpp10 (XM_006529627.3), Dpp10 (NM_199021.3), Dpp10 (XM_006529626.3), E9QN98 (ENSMUST00000112606.7), D3Z5I7 (ENSMUST00000112603.3), nan (ENSMUST00000239072.1), nan (ENSMUST00000187202.1), nan (ENSMUST00000140361.2)
cg41305009_24672208		0.0365672	19.1165	0.00139421	0.0121561	0.0238694	0.0365672	0.0296971	Down		0.812126	-0.300225		Red	4	115080053	ATATACCTATAAAAACAACTTATAATCAACAAAAACAACACTATTACACA	ATATACCTATAAAAACAACTTATAATCAACAAAAACAACACTATTACACG	A	mm10	aTaTACCTATAAAAaCAaCTTATaATCAACAaAaACAaCACTaTTaCACr	F	T	C	False
cg43950278_51631830		0.0135794	18.4477	0.00157357	0.0129584	0.0254448	0.0135794	0.0110286	Down		0.812159	-0.300166			6	122874452	AAAATAACRAACCAAACRCATCAACRTTTCCAAATTATAACAAATTTTAC			mm10	AaATaaCrAaCCAaaCrCATCAaCrTTTCCAaATTaTAACAaaTTTTaCr	R	B	C	False		Necap1 (NM_026267.2), Q9CR95 (ENSMUST00000032477.5), nan (ENSMUST00000203715.1), nan (ENSMUST00000203394.2), nan (ENSMUST00000203476.1)
cg34743409_39780959		0.033243	16.9203	0.002099	0.0150385	0.0295293	0.033243	0.0270004	Down		0.812213	-0.300069			17	25274011	CCACTAAAAAACTAACTCRTAAATTAAAAAACATCCACATTTCTCTCCCC			mm10	CACTAaaaaaCTAACTCrTAaaTTAaaaAaCATCCACATTTCTCTCCCCr	F	T	C	False	Ube2i (XM_006524049.3), Ube2i (NM_011665.4), P63280 (ENSMUST00000049911.15), P63280 (ENSMUST00000173713.7), P63280 (ENSMUST00000174001.7), Q8CFZ0 (ENSMUST00000172587.7)	Ube2i (XM_006524048.3), Ube2i (NM_001177609.1), Gm17801 (NR_027452.1), Q8CFZ0 (ENSMUST00000172868.7), P63280 (ENSMUST00000172618.7)	Ube2i (NM_001177610.1), G3UWL6 (ENSMUST00000173231.1), nan (ENSMUST00000172462.1), P63280 (ENSMUST00000173084.7), P63280 (ENSMUST00000174031.7), G3UYP0 (ENSMUST00000173621.7), G3UWJ1 (ENSMUST00000172520.1)
cg37762493_76704412		0.0227443	34.4661	0.000157131	0.00414497	0.00813897	0.0227443	0.0184735	Down		0.812226	-0.300046			1	170175288	ACTAACTTAAAATCACAAACCTACCTTAAAAAAATCTCTACCTAAAAACC			mm10	CTAaCTTAAaaTCACAaaCCTaCCTTaaAaaaATCTCTaCCTAaAAACCr	R	B	C	False	nan (ENSMUST00000194379.1)		Uap1 (NM_001305045.1), Uap1 (NM_133806.5), Uap1 (NM_001305046.1), nan (ENSMUST00000191797.1), nan (ENSMUST00000161112.1), nan (ENSMUST00000162253.6), nan (ENSMUST00000191690.1), Q3UHZ7 (ENSMUST00000111351.9), A0A0R4J085 (ENSMUST00000027981.7), A0A0R4J1F6 (ENSMUST00000111350.9)
cg36002494_85771124		0.038692	13.376	0.00440853	0.0224281	0.0440393	0.038692	0.0314277	Down		0.812254	-0.299997			18	81798147	TCCAAAAAAATTCATAATTTATCAAAAATATTCCCTAACCTACAAAAAAC			mm10	CCAAAAAAaTTCATAATTTATCAaaaATaTTCCCTaaCCTaCAaaaaaCr	F	T	C	False	LOC108168369 (XR_001782424.1), LOC108168369 (XR_001782423.1), nan (ENSMUST00000236148.1)
cg31333772_67692378		0.0246826	38.2749	0.000103238	0.00343228	0.00673956	0.0246826	0.0200491	Down		0.812275	-0.299959			13	21780557	CRCRTTAAATTTCTTTTAATTTTCTCRCAACTAACAAACTTTTTATTCTC			mm10	rCrTTAaATTTCTTTTAaTTTTCTCrCAACTAaCAAaCTTTTTaTTCTCr	R	B	C	False	Hist1h1b (NM_020034.2), P43276 (ENSMUST00000080511.2)
cg30675702_34684880		0.00911766	24.4074	0.000586838	0.00782982	0.0153745	0.00911766	0.00740768	Down		0.812455	-0.29964			12	56345883	CAAAAAATAAAACCTATCCTCAAACTCTAAATAAAACRCTCTAATTTTAC			mm10	AaAaaaTaaaaCCTATCCTCAAaCTCTAAaTaAaACrCTCTAaTTTTACr	R	B	C	False	Mbip (NM_145442.2), Mbip (XM_006515673.3), Mbip (XM_017315023.1), Mbip (XM_017315022.1), Mbip (XM_017315021.1), Q99LQ1 (ENSMUST00000021416.8)	Mbip (XM_006515674.3), A0A1W2P7F0 (ENSMUST00000218118.1), nan (ENSMUST00000218321.1)
cg44402322_58649581		0.108409	13.0305	0.00476983	0.0234274	0.0460015	0.108409	0.0880813	Down		0.812489	-0.299581		Red	7	31126520	AAATACAAAATCATTAAAATCACAAAACCCTAAACAACACAAAAAAATCA	AAATACGAAATCGTTAAAATCGCGAAACCCTAAACGACACAAAAAAATCG	A	mm10	aaaTaCrAaaTCrTTaaaaTCrCraaACCCTaaACraCACAaAAaaATCr	R	B	C	False	Scn1b (NM_011322.2), Scn1b (XM_017322064.1), P97952 (ENSMUST00000211945.1), P97952 (ENSMUST00000098548.7)		nan (ENSMUST00000211923.1)
cg43395760_54787525		0.0213832	22.2358	0.000822037	0.00930284	0.0182669	0.0213832	0.0173755	Down		0.812578	-0.299422			6	49214967	CCRAATATCCRACTTTTTAAATAAACCACRTATTCAAACTACAAATCAAC			mm10	CrAaTaTCCraCTTTTTaAATaAaCCACrTaTTCAAACTACAAATCAACr	R	B	C	False	Igf2bp3 (XR_377421.3)	Igf2bp3 (NM_023670.3), Q9CPN8 (ENSMUST00000031838.8)	Igf2bp3 (XM_006505517.3), nan (ENSMUST00000203544.2), nan (ENSMUST00000203680.1)
cg45146180_63703311		0.0200942	39.6319	8.96173e-05	0.00322091	0.0063245	0.0200942	0.0163291	Down		0.812624	-0.29934			7	128460584	CACTTTAACACTTCAAAAACAACAAACRCTAAACRAATATTTCTAACAAC			mm10	ACTTTaaCACTTCAAAAaCAaCAaaCrCTAaaCraaTaTTTCTaACAaCr	F	T	C	False	Tial1 (XM_006507571.2), Tial1 (XM_017322108.1), Tial1 (XM_006507570.1), Tial1 (XM_006507572.1), Tial1 (NM_009383.2), Tial1 (XR_378230.3), Tial1 (XR_378231.3), Q545C1 (ENSMUST00000106226.8), nan (ENSMUST00000141079.7), D3Z3Y4 (ENSMUST00000106228.7), Q921W2 (ENSMUST00000165023.7), A0A0U1RP00 (ENSMUST00000205835.1), Q921W2 (ENSMUST00000033135.8), D6RGU1 (ENSMUST00000123666.7), A0A0U1RPD3 (ENSMUST00000141126.7)		Gm32816 (XR_378509.3), Gm32816 (XR_378508.3), nan (ENSMUST00000206497.1)
cg40654411_98788347		0.116003	31.5619	0.000222074	0.00486599	0.00955476	0.116003	0.0942734	Down		0.812683	-0.299236			4	18601596	AAAAAAATAATCRCTAATCATCAATAATCAAATTCAACTATAAACCACAC			mm10	aAAAAATaATCrCTaATCATCAATAATCAaATTCAaCTATaaACCACACr	R	B	C	False	nan (ENSMUST00000133363.1)
cg30599569_15642370		0.0300289	12.3999	0.00552592	0.0254248	0.0499235	0.0300289	0.024404	Down		0.812685	-0.299232			12	45074786	AACAACATACTACAAAAATATAAACCCAACAAATAAAATTTTATTCAATC			mm10	ACAACATaCTACAaaAATaTaaaCCCAaCAaaTaaaaTTTTATTCAaTCr	R	B	C	False		Q3TYA4 (ENSMUST00000053768.13)	Stxbp6 (XM_006515667.3), Stxbp6 (NM_144552.3), Q3TYA4 (ENSMUST00000120531.7), B8JJ84 (ENSMUST00000143376.7), nan (ENSMUST00000218249.1), D6RJ81 (ENSMUST00000139750.1)
cg35133081_79778108		0.0129603	15.5348	0.00276851	0.0174395	0.0342438	0.0129603	0.0105341	Down		0.812799	-0.29903			17	66519955	ACACCCTAAATTCTAAAAAATAATCACAAACTATATACACTTTAAAACAC			mm10	CACCCTAAATTCTaaAAaATaATCACAaaCTATATaCACTTTaAaACACr	F	T	C	False	Gm41608 (XR_876914.2)	Rab12 (XM_006523888.3)	Rab12 (NM_024448.2), Rab12 (XR_876464.2), nan (ENSMUST00000135620.1), P35283 (ENSMUST00000167962.1), nan (ENSMUST00000146279.1), A2CG35 (ENSMUST00000070538.11)
cg39235687_44774827		0.0362416	20.2949	0.00113434	0.0109576	0.0215162	0.0362416	0.0294605	Down		0.812893	-0.298863			2	163675490	TAATAAACAATTACTCTTTTCCAAACAAAATTAAAATTTACCCAAACCCC			mm10	aaTAAACAaTTaCTCTTTTCCAaACAaaATTAaaATTTACCCAAACCCCr	F	T	C	False	Pkig (NM_001164055.1), Pkig (NM_001277096.1), Pkig (NM_001039391.2), Pkig (NM_001039390.2), Pkig (XM_006498926.3), Pkig (NM_001164053.1), Pkig (XM_006498927.1), nan (ENSMUST00000147385.7), Q3TP50 (ENSMUST00000164399.7), Q3TP50 (ENSMUST00000064703.12), Q3TP50 (ENSMUST00000099105.8), B7ZC20 (ENSMUST00000152418.7), Q3TP50 (ENSMUST00000126182.7), B7ZC22 (ENSMUST00000131228.7), B7ZC21 (ENSMUST00000135537.7)
cg43812448_89722122		0.139207	14.5362	0.00341443	0.0194981	0.0382861	0.139207	0.113162	Down		0.812902	-0.298847			6	106523638	ACTAAACATTACATTACATTAAAACRAAATTACCATTAATTTACTTACCC			mm10	CTaAACATTACATTACATTAAaACraAATTACCATTAATTTACTTACCCr	F	T	C	False	Cntn4 (XM_017321599.1), Cntn4 (XM_017321598.1), Cntn4 (XM_006506193.2), Cntn4 (XM_006506198.2), Cntn4 (XM_006506196.2), Cntn4 (XM_006506197.2), Cntn4 (NM_173004.3), Cntn4 (NM_001109749.1), Cntn4 (XM_006506195.3), Cntn4 (XM_006506194.3), Cntn4 (NM_001109751.1), Q69Z26 (ENSMUST00000113261.8), Q69Z26 (ENSMUST00000113264.8), Q69Z26 (ENSMUST00000089208.8), Q69Z26 (ENSMUST00000113260.7), Q69Z26 (ENSMUST00000113258.7), nan (ENSMUST00000125904.7), F8WH58 (ENSMUST00000079416.5), nan (ENSMUST00000132395.3)
cg36380764_37653423		0.0679874	21.4776	0.000929911	0.0098951	0.0194298	0.0679874	0.0552685	Down		0.812923	-0.29881			19	39993026	AACAAACTATAATATATCCTATAACACACTATTTATAACTTTCATTTCCC			mm10	aCAAaCTATaATATATCCTATaACACACTaTTTaTaaCTTTCATTTCCCr	F	T	C	True	Cyp2c37 (NM_010001.2), P56654 (ENSMUST00000049178.2)
cg47645641_97689409		0.0818559	13.8	0.00400924	0.0212907	0.0418059	0.0818559	0.0665441	Down		0.812942	-0.298775			X	53772800	AATTCCTTTCATCATCTTACTTCTACCAACRAAACCAAAAAACTAAATAC			mm10	aTTCCTTTCATCATCTTaCTTCTACCAaCrAaaCCAAAaAaCTAaATACr	R	B	C	False	Zfp36l3 (NM_001009549.2)	nan (ENSMUST00000119948.1)
cg45091454_95802978		0.0075021	18.3876	0.00159102	0.0130192	0.0255643	0.0075021	0.00609889	Down		0.812958	-0.298748		Red	7	123124067	ACTCCAACAAAATCCTAAACACATCAAACAATTATCAAATAACTACCTCA	ACTCCGACGAAATCCTAAACGCGTCAAACAATTATCAAATAACTACCTCG	A	mm10	aCTCCraCrAAaTCCTaaACrCrTCAaACAaTTaTCAAaTaaCTaCCTCr	R	B	C	False	Tnrc6a (XM_011241765.1), Tnrc6a (XM_011241764.1), Tnrc6a (XM_011241763.1), Tnrc6a (XM_011241758.1), Tnrc6a (XM_017322203.1), Tnrc6a (XM_011241762.1), Tnrc6a (XM_011241760.1), Tnrc6a (XM_017322202.1), Tnrc6a (XM_011241757.1), Tnrc6a (XM_006507708.2), Tnrc6a (XM_017322206.1), Tnrc6a (XM_017322205.1), Tnrc6a (XM_017322201.1), Tnrc6a (XM_017322204.1), Tnrc6a (XM_006507705.1), Tnrc6a (NM_144925.3), nan (ENSMUST00000211170.1), nan (ENSMUST00000206458.1)	A0A0U1RPB4 (ENSMUST00000205514.1), Q3UHK8 (ENSMUST00000094053.6), A0A0U1RPF5 (ENSMUST00000206888.1)
cg47234763_49799391		0.0286094	12.7246	0.0051199	0.0243571	0.047827	0.0286094	0.0232588	Down		0.812975	-0.298717		Red	9	107985778	AAACCAAACACTATACATACTAATACTAATACTATACACTCTCCAAATCA	AAACCGAACGCTATACATACTAATACTAATACTATACACTCTCCAAATCG	T	mm10	AAaCCrAaCrCTaTaCATaCTaaTaCTaaTaCTaTACACTCTCCAaaTCr	R	B	C	True	Fam212a (NM_026597.3), nan (ENSMUST00000176382.7), nan (ENSMUST00000176166.7), K7N787 (ENSMUST00000177368.1), Q9CX62 (ENSMUST00000048568.5)	H3BJG7 (ENSMUST00000175914.1)
cg45289615_22700375		0.0226002	15.1486	0.00299922	0.0182298	0.0357956	0.0226002	0.0183737	Down		0.812988	-0.298694			7	143151488	AAACAAACTAACTAAATATTACTTCTAAAAAAACTTAAAACCCTAACCCC			mm10	aaCAaACTaaCTaaATaTTaCTTCTaaAAAAACTTaAaaCCCTaACCCCr	F	T	C	False	Kcnq1 (XM_006508492.2), Kcnq1 (XM_006508489.3), Kcnq1 (XM_011241982.2), Kcnq1 (XM_006508491.3), Kcnq1 (XM_006508490.3), Kcnq1 (XM_006508488.3), Kcnq1 (NM_008434.2), Kcnq1 (XM_017321998.1), P97414 (ENSMUST00000009689.10), A0A087WNY7 (ENSMUST00000185383.1)
cg43988475_65652159		0.0520845	14.2346	0.00364428	0.0202183	0.0397002	0.0520845	0.0423442	Down		0.812989	-0.298693			6	127073062	CCACTCAATACTATACAATACTAAAAACCTACCTTAAACTCCTAATAAAC			mm10	CACTCAaTaCTaTaCAATaCTAaaaACCTaCCTTAaACTCCTaaTaaaCr	F	T	C	False	Fgf23 (NM_022657.4), Q9EPC2 (ENSMUST00000000186.8)
cg31047456_3638983		0.233183	18.6892	0.00150578	0.0126451	0.0248296	0.233183	0.189575	Down		0.81299	-0.298691		Red	12	103434200	TTAACTATCTTCAATCACAAAATATATCTTCAACTAAAATAAATTTATCA	TTAACTATCTTCAATCACGAAATATATCTTCAACTAAAATAAATTTATCG	T	mm10	TTaaCTaTCTTCAaTCACraaaTaTATCTTCAACTAaAaTaaATTTaTCr	R	B	C	False	Ifi27l2a (NM_001281830.1), Ifi27 (XM_006516076.3), Ifi27 (NM_194069.2), Ifi27 (NM_194068.2), Ifi27 (NM_194067.2), Ifi27 (NM_194066.2), Ifi27 (NM_026790.2), Ifi27 (XM_017315132.1)	Ifi27 (XM_006516077.1), Q70LN0 (ENSMUST00000076702.11), Q70LM9 (ENSMUST00000076788.11), E9Q1C5 (ENSMUST00000079294.11), Q9D1E1 (ENSMUST00000066701.12), nan (ENSMUST00000122905.7), Q8C6G0 (ENSMUST00000085065.11), nan (ENSMUST00000148824.1), D3Z4L8 (ENSMUST00000140838.1)
cg37405223_91696205		0.381739	18.7614	0.00148619	0.0125674	0.0246771	0.381739	0.310359	Down		0.813013	-0.29865			1	123506625	TTCTCTTTAAACTCTTTTCCTTCTATTAATTTTCCTTATACAAACTCAAC			mm10	TCTCTTTaaaCTCTTTTCCTTCTaTTAaTTTTCCTTaTACAAACTCAACr	R	B	C	False	Dpp10 (XM_017320879.1), Dpp10 (XM_006529627.3), Dpp10 (NM_199021.3), Dpp10 (XM_006529626.3), E9QN98 (ENSMUST00000112606.7), D3Z5I7 (ENSMUST00000112603.3), nan (ENSMUST00000239072.1)
cg33889214_10678403		0.0507943	16.2542	0.00239315	0.0161159	0.0316448	0.0507943	0.0412965	Down		0.813014	-0.298647		Red	16	8583531	TTTAATACAATCAACCTCAAATAATCAAATCCTTTAATAACTCCAACACA	TTTAATACAATCAACCTCAAATAATCAAATCCTTTAATAACTCCAACACG	A	mm10	TTTaATaCAaTCAACCTCAaaTaATCAaATCCTTTAATaACTCCAaCACr	F	T	C	False	Abat (NM_001170978.1), Abat (NM_172961.3), P61922 (ENSMUST00000065987.13), Q3TUE8 (ENSMUST00000115838.7), P61922 (ENSMUST00000115839.8), F7C9G3 (ENSMUST00000138987.7)	F6RN86 (ENSMUST00000144444.1)
cg40467495_66760215		0.0763606	47.1036	4.38701e-05	0.00236962	0.00465293	0.0763606	0.0620924	Down		0.813148	-0.298411			3	147178921	ATAAACTAAAAACCAAACTCACATCCCAACRCCCACATAATAAAAATAAC			mm10	TaAaCTaaAAACCAaACTCACATCCCAaCrCCCACATaATaAaAATaACr	R	B	C	False
cg44109186_65622380		0.402611	19.8973	0.00121492	0.011325	0.0222376	0.402611	0.327412	Down		0.813221	-0.29828		Red	6	142185937	AAAATATACTAAAAAAATCAAAAACTAATAAATCCTCACTAAAATCAACA	AAAATATACTAAAAAAATCAAAAACTAATAAATCCTCACTAAAATCAACG	A	mm10	aAAaTaTaCTAaAaaAATCAaaAaCTaATaaaTCCTCACTaAAaTCAACr	R	B	C	False	Slco1a6 (XM_006506965.3), Slco1a6 (NM_023718.3), Q99J94 (ENSMUST00000111827.3), nan (ENSMUST00000172984.1), nan (ENSMUST00000174455.1)
cg44815813_87762363		0.0194736	13.8241	0.00398785	0.021229	0.0416849	0.0194736	0.0158366	Down		0.813234	-0.298258			7	84911703	TCACTACACTAATAATATACAACCTAATATACAACCTAATAATACCACCC			mm10	CACTACACTaaTaATATACAACCTaATATACAACCTaATaATaCCACCCr	F	T	C	False			Q7TS13 (ENSMUST00000216184.1), Q7TS13 (ENSMUST00000216367.1), Q7TS13 (ENSMUST00000214501.2)
cg32244979_5691388		0.020833	18.9517	0.00143601	0.0123458	0.024242	0.020833	0.0169421	Down		0.813234	-0.298257			14	20794308	TTTCACACATTAATTCCTAAACTCTTACAAAATCCRCCCTAAAAAAACCC			mm10	TTCACACATTaaTTCCTaAaCTCTTaCAaaaTCCrCCCTaaAaaAaCCCr	F	T	C	False	Gm30108 (XR_383233.1), Gm30108 (XR_383235.1), nan (ENSMUST00000224276.1)	Camk2g (XM_017315827.1), Camk2g (XM_006518498.2), Camk2g (XM_006518496.3), Camk2g (XM_017315826.1), Camk2g (XM_006518497.2), Camk2g (XM_006518494.2), Camk2g (XM_006518491.2), Camk2g (XM_006518493.2), Camk2g (XM_006518490.3), Camk2g (XM_006518495.2), Camk2g (XM_006518492.2), Camk2g (XM_006518500.3), Camk2g (XM_006518488.2), Camk2g (XM_006518489.2), Camk2g (XR_874287.2)	Camk2g (NM_178597.5), Camk2g (NM_001039138.2), Camk2g (NM_001039139.2), A0A2I3BQP6 (ENSMUST00000226630.1), nan (ENSMUST00000225635.1), nan (ENSMUST00000224804.1), Q923T9 (ENSMUST00000080440.13), nan (ENSMUST00000225660.1), Q923T9 (ENSMUST00000100837.10), nan (ENSMUST00000225958.1), Q923T9 (ENSMUST00000071816.6)
cg35009648_77637371		0.22856	13.2744	0.00451127	0.0227141	0.0446008	0.22856	0.185882	Down		0.813275	-0.298185			17	49951998	AATCACATAATTATATCATTCTAACTTTTAACTACRCRAAACCATAAAAC			mm10	aTCACATAATTaTATCATTCTAaCTTTTaaCTaCrCraAACCATAAaaCr	F	T	C	False
cg35654730_76731162		0.014591	52.7204	2.72346e-05	0.00195031	0.00382959	0.014591	0.0118666	Down		0.813282	-0.298173			18	42511094	CAAAAATAAAAAATACCRCTTTCCCTAACTACCRACTAATTAATTTAAAC			mm10	AAaaATaAaAAATACCrCTTTCCCTAaCTACCraCTAATTaaTTTAaaCr	F	T	C	False	Tcerg1 (XR_386004.3), Tcerg1 (XR_001782384.1), Tcerg1 (XR_001782385.1), Tcerg1 (XR_001782383.1), Tcerg1 (XR_001782386.1), Tcerg1 (XM_006526110.2), Tcerg1 (XM_006526113.2), Tcerg1 (XM_006526112.3), Tcerg1 (XM_006526111.3), Tcerg1 (XM_006526115.3)		Tcerg1 (NM_001289526.1), Tcerg1 (NM_001039474.1), Tcerg1 (NR_110344.1), Q8CGF7 (ENSMUST00000237602.1), A0A494B9W7 (ENSMUST00000236088.1), Q8CGF7 (ENSMUST00000025375.14), Q8CGF7 (ENSMUST00000173642.1)
cg42341886_71656575		0.164319	13.0199	0.00478147	0.0234672	0.0460797	0.164319	0.13365	Down		0.813352	-0.298048			5	79196881	ACTACTACTACTACTACTAATTCCTTCACAACTAACAAAACTAATACTTC			mm10	CTaCTaCTaCTaCTaCTaATTCCTTCACAaCTAaCAaAACTAaTaCTTCr	F	T	C	False
cg44236986_45752312		0.0606049	14.7185	0.00328395	0.0190848	0.0374744	0.0606049	0.0492933	Down		0.813355	-0.298043		Red	7	12601385	ACCAACTAAATAACTACATAAAAACATATTAAATCACTAATCAAAATCCA	ACCAACTAAATAACTACATAAAAACATATTAAATCACTAATCAAAATCCG	T	mm10	ACCAaCTaaaTAACTaCATaaaAaCATaTTAaaTCACTAaTCAaaaTCCr	F	T	C	False	Vmn2r53 (NM_001104644.1), A0A3B2W7B9 (ENSMUST00000232701.1), A0A3B2W4A7 (ENSMUST00000233892.1), L7N473 (ENSMUST00000170412.1)
cg33181833_72711507		0.00726501	12.5347	0.00535288	0.0249635	0.0490177	0.00726501	0.00590908	Down		0.813362	-0.298031		Red	15	28026020	TTAACAACCAAAACATAAACTCAACTAATAAACAAAACCTTTTATAAACA	TTAACGACCGAAACGTAAACTCGACTAATAAACGAAACCTTTTATAAACG	T	mm10	TTAaCraCCraAaCrTaaaCTCraCTaaTaaaCraaaCCTTTTaTaaaCr	F	T	C	False	Trio (XM_006520051.3), Trio (XR_001781509.1), Trio (XR_001781510.1), Trio (XR_001781508.1), Trio (XM_006520054.3)	Trio (NM_001081302.1), Q0KL02 (ENSMUST00000090247.6)	Trio (XM_006520053.3), Gm41280 (XR_875092.2), A0A2I3BRK3 (ENSMUST00000226775.1)
cg43153187_2788122		0.0576862	20.5803	0.00108042	0.0107017	0.0210137	0.0576862	0.0469241	Down		0.813436	-0.297899			6	13608251	ATAAATTTATAATCCACTTACAATTATCCCACTCTAACTAACTCAATTTC			mm10	TAaATTTATAaTCCACTTaCAATTATCCCACTCTAaCTaaCTCAaTTTCr	R	B	C	False		Tmem168 (NM_028990.4), Tmem168 (XM_006504954.3), Tmem168 (XM_006504952.3), Tmem168 (XM_006504953.3), Q91VX9 (ENSMUST00000031554.8), A0A0N4SW50 (ENSMUST00000149123.2)	nan (ENSMUST00000127050.1), nan (ENSMUST00000140750.1), nan (ENSMUST00000146139.1), nan (ENSMUST00000138637.1), nan (ENSMUST00000155179.1)
cg42207455_66705104		0.057793	16.0292	0.00250354	0.0165056	0.03241	0.057793	0.0470109	Down		0.813437	-0.297898			5	63953853	TTCRAATTAATCACAAATTCAATCAAACAATATTCCCACAAACCAAACAC			mm10	TCraATTAaTCACAaaTTCAaTCAaaCAaTaTTCCCACAAaCCAaaCACr	F	T	C	False	Rell1 (XM_006503621.3), Rell1 (NM_145923.4), Q8K2J7 (ENSMUST00000154169.3), H7BX61 (ENSMUST00000087327.12)
cg46056090_54727320		0.0373272	22.7156	0.00076153	0.0089463	0.0175668	0.0373272	0.0303664	Down		0.813519	-0.297752			8	98453363	AATCTAAACTCTACTATCTCACTTTCTATCAAAATATACTTTCTAATCAC			mm10	ATCTAAACTCTACTaTCTCACTTTCTATCAAAaTATACTTTCTAATCACr	R	B	C	False
cg37092286_80781841		0.328635	17.6412	0.00182827	0.014007	0.0275038	0.328635	0.267357	Down		0.813539	-0.297717		Red	1	74881982	TTCCCTAAACTAAACACAACTACTACAATAAAATCTATATTAAAAAAACA	TTCCCTAAACTAAACGCGACTACTACAATAAAATCTATATTAAAAAAACG	A	mm10	TTCCCTaaaCTaaaCrCraCTaCTaCAATaAAATCTaTaTTAAAaaAACr	R	B	C	False	Fev (XM_017320802.1), Fev (NM_153111.2), Q8QZW2 (ENSMUST00000068631.3)
cg40340777_26640286		0.0692848	44.6657	5.47755e-05	0.00260184	0.00510891	0.0692848	0.0563662	Down		0.813544	-0.297707		Grn	3	131490648	TAAAAATTACTAAAAACAACACCTAAAAAACTTTCCCAAATTAATCCCCA	TAAAAATTACTAAAAACGACACCTAAAAAACTTTCCCAAATTAATCCCCG	G	mm10	TaAAAaTTaCTaaaAaCraCACCTAaAaAACTTTCCCAaATTaATCCCCr	R	B	C	False	Sgms2 (XM_006502196.3), Sgms2 (XM_006502199.3), Gm36753 (XR_867643.1), nan (ENSMUST00000200431.1)	A0A0G2JFH1 (ENSMUST00000197057.1)	Gm36753 (XR_376081.2), Sgms2 (XM_006502194.3), Sgms2 (XM_006502193.2)
cg45084902_82707275		0.0387893	12.5705	0.00530802	0.0248542	0.0488032	0.0387893	0.0315582	Down		0.813581	-0.297643			7	122445258	TTTCATACACRCTTTCAATTATATTCATCCTCTCTACAAAAACAAACAAC			mm10	TTCATACACrCTTTCAaTTaTATTCATCCTCTCTaCAAaAACAAACAaCr	R	B	C	False	Prkcb (NM_001316672.1), Prkcb (NM_008855.2), Prkcb (XM_011241695.2), P68404 (ENSMUST00000143692.7), P68404 (ENSMUST00000064989.11), P68404 (ENSMUST00000064921.4), nan (ENSMUST00000149583.1)
cg45968334_8600888		0.062016	17.7582	0.0017884	0.0138486	0.0271929	0.062016	0.0504567	Down		0.813608	-0.297595			8	88647396	TAAAAAAATCCTAATATAAAATCACCRCAAAACTAACRAAAAATCCCCAC			mm10	aAaaaAaTCCTAaTaTaaAaTCACCrCAAAACTaaCrAaaaATCCCCACr	R	B	C	True	Nod2 (XM_011248390.1), Nod2 (XM_006531029.3), Nod2 (NM_145857.2), Q8K3Z0 (ENSMUST00000054324.14), Q80SY9 (ENSMUST00000118370.7), nan (ENSMUST00000124091.1)
cg41763566_62703357		0.0557411	12.7846	0.00504886	0.0241572	0.0474345	0.0557411	0.0453548	Down		0.81367	-0.297485			4	153548169	TATTTATACCRCAACAATATAAAAATCCTCAAAACCAACTTCCCTACTCC			mm10	aTTTATaCCrCAaCAATATaAaaaTCCTCAAaaCCAACTTCCCTaCTCCr	F	T	C	False		Gm42359 (XR_881606.1)
cg37951456_5776291		0.0892274	24.7174	0.000560291	0.00765617	0.0150335	0.0892274	0.0726053	Down		0.81371	-0.297413			1	190106082	CCCCCTCCAATATAACTAACTTAATTCCACTATATCAAATATATACAACC			mm10	CCCCTCCAaTaTaACTaaCTTaaTTCCACTaTaTCAAATaTATaCAaCCr	F	T	C	False
rs48521828_81677181		0.0931297	32.6025	0.000195639	0.00459424	0.00902115	0.0931297	0.0757814	Down		0.813719	-0.297397			0	0	ACTTATACCTCAATAAAAAATACATCTTTCTCATAATTTTCAATATTTCT			mm10	CTTATACCTCAATAAAaAATaCATCTTTCTCATAATTTTCAaTATTTCTY		B	C	True
cg35841112_58603466		0.08522	46.2937	4.71768e-05	0.00244138	0.00479384	0.08522	0.0693452	Down		0.81372	-0.297395			18	65580209	ACATACCATACTTCAATCTAACCCCAATAACTTTTTCTCTAAAAACAAAC			mm10	CATaCCATaCTTCAATCTaaCCCCAaTaaCTTTTTCTCTaAAAaCAAACr	R	B	C	False	nan (ENSMUST00000236474.1), S4R2I9 (ENSMUST00000235822.1)	Zfp532 (NM_207255.2), Zfp532 (XM_011246955.1), Q6NXK2 (ENSMUST00000049016.11), nan (ENSMUST00000236694.1), S4R2I9 (ENSMUST00000235493.1), S4R2T9 (ENSMUST00000183236.1)	Zfp532 (XM_006526041.3), Zfp532 (XM_017317929.1), Zfp532 (XM_011246951.2), Zfp532 (XM_006526040.3), Zfp532 (XM_011246954.2), Gm41760 (XR_877505.1), S4R2I9 (ENSMUST00000182852.2), A0A494BAP0 (ENSMUST00000236633.1), S4R1U0 (ENSMUST00000182319.8), S4R2M5 (ENSMUST00000182140.7), S4R2I9 (ENSMUST00000237714.1), A0A494BAP0 (ENSMUST00000237931.1)
cg38931274_51675283		0.0761209	33.5244	0.000175323	0.00435715	0.00855562	0.0761209	0.0619437	Down		0.813755	-0.297334			2	127345988	AAATAAACTCAACCRCCRAATCATTATAAATACCTTTACTAAATTTAAAC			mm10	aATaAACTCAaCCrCCraaTCATTATaaATaCCTTTaCTaAaTTTaAACr	F	T	C	False	Astl (NM_172539.3), Astl (NM_001291003.1), Q6HA09 (ENSMUST00000059839.8), Q6HA09 (ENSMUST00000089673.9), Q6HA09 (ENSMUST00000179618.7), A2ARG6 (ENSMUST00000156747.1)
cg44098522_54776397		0.0717969	47.753	4.14184e-05	0.00230144	0.00451906	0.0717969	0.0584347	Down		0.813889	-0.297096			6	140625818	CTAATATAACCCAATTACTCTTTCTTAAAAATTCAACCTTACCTACCTTC			mm10	TAATATAACCCAaTTaCTCTTTCTTaAaAATTCAACCTTACCTACCTTCr	R	B	C	False	Aebp2 (XM_006506909.3), Aebp2 (NM_178803.2), Aebp2 (XM_017321346.1), Aebp2 (XM_006506906.1), Aebp2 (XM_006506905.3), Aebp2 (NM_001005605.2), Aebp2 (NM_009637.4), Aebp2 (NM_001309437.1), Q9Z248 (ENSMUST00000032359.14), Q9Z248 (ENSMUST00000087614.10), Q9Z248 (ENSMUST00000095350.10), Q9Z248 (ENSMUST00000160836.7)		Aebp2 (NM_001309436.1), Q9Z248 (ENSMUST00000161335.7)
cg44142525_42794321		0.00814367	19.7259	0.00125178	0.0114799	0.0225416	0.00814367	0.00662807	Down		0.813892	-0.29709		Red	6	145211048	AATATATAAAACTCAAAACCACTTTCTTTACTAAAACAAAACATCAAACA	AATATATAAAACTCGAAACCGCTTTCTTTACTAAAACGAAACATCAAACG	T	mm10	AaTaTATaaaACTCrAaaCCrCTTTCTTTaCTaaaaCraaaCATCAaaCr	F	T	C	False		Casc1 (XM_011241592.1), Casc1 (XM_011241591.1), Casc1 (XM_011241590.1), Casc1 (XM_011241593.1), Casc1 (XM_006506970.2), Casc1 (XR_001785141.1), Casc1 (XM_006506972.2), Casc1 (XM_006506974.2), Casc1 (XM_011241588.1), Casc1 (XM_017321645.1), Casc1 (XM_006506971.2), Casc1 (XM_006506973.2), Casc1 (XR_001785140.1), Casc1 (XR_378098.2), Casc1 (XM_011241594.1), Casc1 (XM_006506978.2), Lyrm5 (NM_001163628.1), Lyrm5 (NM_133688.3), Lyrm5 (XM_006506982.2), Casc1 (NM_177222.4), Lyrm5 (XM_006506983.3), Casc1 (XM_017321646.1), nan (ENSMUST00000133671.7), A0A0N4SUQ9 (ENSMUST00000204105.1), nan (ENSMUST00000128070.1), nan (ENSMUST00000152138.7), nan (ENSMUST00000205162.1), Q91V16 (ENSMUST00000111725.7), Q91V16 (ENSMUST00000111726.9), Q91V16 (ENSMUST00000039729.4), nan (ENSMUST00000126007.1), A0A0R4J0S9 (ENSMUST00000060797.9), Q91V16 (ENSMUST00000111723.7), Q91V16 (ENSMUST00000111724.7), Q91V16 (ENSMUST00000111721.1), Q91V16 (ENSMUST00000111719.1), nan (ENSMUST00000203558.1)	Lyrm5 (XM_006506984.2), Lyrm5 (XM_017321721.1), A0A0R4J1G3 (ENSMUST00000111728.7)
cg35691425_45760438		0.0530395	17.7745	0.00178292	0.0138304	0.027157	0.0530395	0.043169	Down		0.813903	-0.297072			18	47366992	CTAAAATCTCCCRCRAACTATATAAAACCAAACTACTATCCTAATCCTAC			mm10	TaAaaTCTCCCrCraaCTaTATAaAaCCAaaCTaCTaTCCTaaTCCTaCr	F	T	C	False	Sema6a (NM_018744.2), Sema6a (NM_001311097.1), Sema6a (XM_006525726.1), O35464 (ENSMUST00000019791.13), K3W4S5 (ENSMUST00000115449.8), O35464 (ENSMUST00000076043.12), D3YWM8 (ENSMUST00000135790.7), nan (ENSMUST00000141224.7), nan (ENSMUST00000151382.7), nan (ENSMUST00000144223.1)
cg34899034_68711533		0.0399515	106.557	1.18726e-06	0.000645256	0.00126701	0.0399515	0.0325179	Down		0.813935	-0.297015			17	37492167	CTACTATAACTTCAAAATCTCCTAACTTTACTTTCTAAAACTAATATCAC			mm10	TACTaTaACTTCAAaaTCTCCTaACTTTaCTTTCTaAAACTaaTATCACr	R	B	C	False			Olfr110 (NM_146328.2), A2RT31 (ENSMUST00000168318.2), A2RT31 (ENSMUST00000216472.1)
cg47483118_73698302		0.0529285	13.5315	0.0042568	0.0220117	0.0432217	0.0529285	0.0430817	Down		0.813961	-0.296968			X	15348990	AAAATTAATCACTCTAAATTCTATTACTACCCCTTTTAAATTATAAACAC			mm10	aAATTAaTCACTCTAaATTCTATTaCTaCCCCTTTTAaATTATaaACACr	F	T	C	False
cg36853335_51660591		0.0500862	18.7084	0.00150052	0.0126237	0.0247877	0.0500862	0.0407686	Down		0.813969	-0.296954		Grn	1	40677504	ATACTAACTACTTATAAATAATAATAACCCCCTAATACCACAACAAAACA	ATACTAACTACTTATAAATAATAATAACCCCCTAATACCACAACAAAACG	G	mm10	ATaCTAACTaCTTaTaAaTaaTAaTaaCCCCCTaaTaCCACAaCAaaaCr	F	T	C	False
cg37541525_76636920		0.0283416	17.2315	0.00197662	0.0145758	0.0286208	0.0283416	0.0230721	Down		0.814073	-0.29677			1	139413296	TATCTAACACCTTAATACRCCAAATCCTTTTAATTCTATTAACTAAACCC			mm10	ATCTAaCACCTTAATaCrCCAAaTCCTTTTaATTCTaTTAACTaaACCCr	F	T	C	False	Gm34816 (XR_387452.1), nan (ENSMUST00000193363.1)
cg37463464_66608483		0.0188901	13.2786	0.00450697	0.0227025	0.0445781	0.0188901	0.015378	Down		0.814081	-0.296756		Red	1	132008336	TTAAAAAATAAAAATACTTTCTTAACTCACCCACAAACCAAAAATCTACA	TTAAAAAATAAAAATACTTTCTTAACTCGCCCACGAACCGAAAATCTACG	A	mm10	TTaaAAAaTaAAAaTaCTTTCTTaaCTCrCCCACraaCCraAaaTCTaCr	F	T	C	False	Elk4 (NM_007923.2), Elk4 (XM_006529131.3), Elk4 (XM_017315041.1), Elk4 (XM_006529126.3), Elk4 (XM_006529129.3), Elk4 (XM_006529128.3), Elk4 (XM_006529127.3), Elk4 (XM_006529130.3), nan (ENSMUST00000191034.1), P41158 (ENSMUST00000086556.11), P41158 (ENSMUST00000027696.9), nan (ENSMUST00000146188.1), nan (ENSMUST00000124579.1), A0A1B0GXH8 (ENSMUST00000146432.1)
cg47028904_94654461		0.0365578	16.511	0.00227422	0.0157087	0.0308453	0.0365578	0.0297634	Down		0.814147	-0.296638			9	83617034	TACAAACAAACTTCTATTATCTAAACTTTAAATATCTCCTAAAAACCCAC			mm10	ACAAACAAACTTCTaTTaTCTaaACTTTAAATATCTCCTAAAAaCCCACr	F	T	C	False	A0A087WS96 (ENSMUST00000188241.6), A0A087WQU5 (ENSMUST00000188030.1)
cg42578379_21773897		0.010349	17.3925	0.00191663	0.0143543	0.0281858	0.010349	0.00842566	Down		0.814149	-0.296636		Red	5	110840305	ACATAAACATTTATAATATTCATTATAAAAACTACTTCACTCTAACAACA	ACATAAACATTTATAATATTCGTTATAAAAACTACTTCGCTCTAACAACG	T	mm10	aCATaAACATTTATAATaTTCrTTATaAAAACTACTTCrCTCTaaCAACr	F	T	C	False	Chek2 (XM_006535067.3), Chek2 (XM_006535071.3), Chek2 (XM_006535068.3), Chek2 (XM_006535072.3), Chek2 (XR_001784718.1), Chek2 (XM_006535070.2), Chek2 (XM_006535069.2), Chek2 (NM_016681.3), A0A0G2JDS0 (ENSMUST00000200172.1), A0A0G2JGG6 (ENSMUST00000199937.4), Q9Z265 (ENSMUST00000066160.2), A0A0G2JDU5 (ENSMUST00000198373.1)		Hscb (NM_153571.2), Hscb (XR_001784585.1), Hscb (XM_006534694.3), Hscb (XM_017320582.1), F6UL52 (ENSMUST00000145318.1), nan (ENSMUST00000200630.1), A0A0R4J0T0 (ENSMUST00000056937.11)
cg36084995_76723839		0.0447353	32.8814	0.000189208	0.00451879	0.008873	0.0447353	0.0364221	Down		0.814169	-0.2966		Grn	19	4943185	TCTTATAAACAACCTCTTTAACTTCCCAAACTACAACCAAACTTAAACCA	TCTTATAAACAACCTCTTTAACTTCCCAAACTACAACCAAACTTAAACCG	G	mm10	TCTTaTAaACAACCTCTTTaaCTTCCCAaACTACAaCCAaaCTTAAaCCr	F	T	C	True		Peli3 (NM_172835.3), Peli3 (XM_006531745.1), Peli3 (XM_006531747.1), Peli3 (XM_006531746.1), nan (ENSMUST00000143930.1), A0A494B9W5 (ENSMUST00000133504.1), D3YYQ7 (ENSMUST00000133254.1), D3Z6V8 (ENSMUST00000120475.7), nan (ENSMUST00000146289.1), A0A0R4J057 (ENSMUST00000025834.14)
cg42506936_41728488		0.0941359	23.9695	0.000626964	0.00811428	0.015933	0.0941359	0.0766502	Down		0.81425	-0.296456			5	103050663	TCACTCAAACCATTCATTTATTCCTTCTCTCTAAAACAACCATTATAAAC			mm10	CACTCAaACCATTCATTTATTCCTTCTCTCTaAAaCAaCCATTATAAACr	R	B	C	False	Mapk10 (NM_001310686.2), Mapk10 (NM_001318131.1), Mapk10 (NM_001310685.1), Mapk10 (NM_001310683.1), Mapk10 (NM_009158.3), Mapk10 (NM_001318102.1), Mapk10 (NM_001081567.2), Mapk10 (XM_017320889.1), Mapk10 (XM_017320891.1), Mapk10 (XM_017320886.1), Mapk10 (XM_006534950.3), Mapk10 (XM_017320890.1), Mapk10 (XM_017320888.1), Q80W82 (ENSMUST00000170792.8), Q80W80 (ENSMUST00000086854.9), E9QN59 (ENSMUST00000112848.7), Q8C9D4 (ENSMUST00000112847.8), nan (ENSMUST00000238446.2), A0A0G2JEJ8 (ENSMUST00000141573.7), Q3TQZ7 (ENSMUST00000112846.7), A0A0G2JGL2 (ENSMUST00000133069.7)
cg40670293_89708390		0.0562337	27.104	0.000397744	0.0064834	0.0127307	0.0562337	0.0457889	Down		0.81426	-0.296439			4	21689522	CAACRAACRTACTACTAAATTACAATATCTTAAAACACCTCCACATTCAC			mm10	AaCrAaCrTaCTaCTaAATTaCAATaTCTTaaaaCACCTCCACATTCACr	R	B	C	False
cg44942447_31640828		0.0778536	14.0563	0.003789	0.0206524	0.0405527	0.0778536	0.063397	Down		0.814311	-0.296348			7	103840241	AAAAACACTAAATTTCTCTATCCTCATACTTCACTTACTAAAATACTAAC			mm10	aAaaCACTaAATTTCTCTaTCCTCATaCTTCACTTaCTAaAATACTaACr	R	B	C	False	Hbb-bh2 (XR_378259.3), Hbb-bh2 (XM_006508005.3), Hbb-bh2 (NM_001127686.1), B2RVB7 (ENSMUST00000106866.2)
cg29093074_5748296		0.0693656	46.0191	4.83651e-05	0.00246819	0.00484649	0.0693656	0.0564893	Down		0.81437	-0.296243		Red	10	121740065	ACAAACAATACTAAAAACATTCTTCTCTCACCTAAATATCTTCTCTTACA	ACAAACGATACTAAAAACGTTCTTCTCTCACCTAAATATCTTCTCTTACG	T	mm10	ACAaaCraTaCTaaAaACrTTCTTCTCTCACCTaaaTATCTTCTCTTACr	R	B	C	False	BC048403 (XM_006513697.3), BC048403 (NM_173022.2), Q6P1I3 (ENSMUST00000065600.7), D3Z5F2 (ENSMUST00000136432.1)
cg32145170_75600542		0.102604	24.9436	0.000541823	0.00753765	0.0148008	0.102604	0.0835589	Down		0.814379	-0.296228			13	120309000	TAATTTTAAAAAAAATCCTCAAAAAACCTTTAAAATCCTAATTCTCCTAC			mm10	AaTTTTAAAaaAAaTCCTCAaaaaACCTTTaAAATCCTAaTTCTCCTaCr	F	T	C	False
cg33301266_81769953		0.0472747	15.1884	0.00297434	0.0181366	0.0356127	0.0472747	0.0385032	Down		0.814457	-0.29609		Red	15	45467695	AAAAATTTAAACCTTAATCAAAATCTTATTTTAATTCCATCTCCCTTTCA	AAAAATTTAAACCTTAATCAAAATCTTATTTTAATTCCATCTCCCTTTCG	A	mm10	AAAAATTTaAACCTTaATCAaAATCTTaTTTTaaTTCCATCTCCCTTTCr	R	B	C	False
cg33060521_25652352		0.0226687	19.5771	0.00128488	0.011633	0.0228422	0.0226687	0.0184629	Down		0.814465	-0.296076			15	9141000	TAAAACTAAATCTATAAACRCRATCCTTTCCTCACTTATAAACTAAACTC			mm10	AaaACTaaaTCTaTaaACrCrATCCTTTCCTCACTTaTAAACTAaaCTCr	F	T	C	False	Skp2 (NM_001285980.1), Skp2 (XM_011245359.1), Lmbrd2 (XM_006520091.3), Lmbrd2 (XM_006520093.2), Lmbrd2 (NM_177178.3), A0A087WQ11 (ENSMUST00000190131.1), Q8C561 (ENSMUST00000227556.1), Q8C561 (ENSMUST00000090380.5)		Skp2 (NM_013787.3), nan (ENSMUST00000191316.1), Q9Z0Z3 (ENSMUST00000096482.9), Q9Z0Z3 (ENSMUST00000110585.8)
cg29852252_50787113		0.0349419	18.7688	0.00148421	0.0125574	0.0246575	0.0349419	0.0284616	Down		0.81454	-0.295943			11	83534586	ACACTTATCRTTATTATATAAAAAATTCACAAACCTAACAACTTTAATAC			mm10	CACTTaTCrTTaTTaTATAaaaAaTTCACAAACCTaaCAaCTTTaaTaCr	F	T	C	False	Gm32650 (XR_880078.1), Gm32650 (XR_880081.2), Gm32650 (XR_880079.2), Gm32650 (XR_001780279.1), Gm32650 (XR_388925.3), Gm32650 (XR_880083.2), Gm32650 (XR_880082.2), Gm32650 (XR_880080.2), Gm32650 (XR_880077.2)
cg29845865_31712925		0.13211	22.5456	0.000782334	0.00906782	0.0178054	0.13211	0.107616	Down		0.814595	-0.295846			11	82894533	ATATTCCACAAACAATCCAAAATCCAATAAATTTCTATACCTACTTTAAC			mm10	TaTTCCACAAaCAaTCCAaAaTCCAaTaaATTTCTaTaCCTACTTTAaCr	R	B	C	False	Fndc8 (NM_030224.1), Q9D2H8 (ENSMUST00000018988.5)
cg41685628_31665905		0.0214112	34.228	0.000161506	0.00420186	0.00825068	0.0214112	0.017442	Down		0.814622	-0.295797			4	148397723	CCATAAAATAAATCTTAACTACCTAAAATTCCTATTCTAAAAAATCTAAC			mm10	CATAAaaTAAATCTTAACTaCCTaaAATTCCTaTTCTAaaaaATCTaACr	R	B	C	False
cg34556991_71760339		0.060862	24.3011	0.000596286	0.00789165	0.0154959	0.060862	0.0495806	Down		0.814639	-0.295767			16	97535878	AATAATCCTAAAAAAACAAACAACCCTCTAAACTAATATCCATACTACAC			mm10	ATaaTCCTaaaAAAaCAaaCAaCCCTCTAAACTaaTaTCCATACTaCACr	F	T	C	False	nan (ENSMUST00000190447.7)		Mx2 (NR_003508.1), nan (ENSMUST00000188251.6), Q9WVP9 (ENSMUST00000024112.7)
cg47688192_43696139		0.232054	14.7876	0.00323606	0.0189543	0.0372182	0.232054	0.189066	Down		0.814751	-0.295568			X	62348287	ATCTTTCTTTATCCACAAATAAAACTATACACTAACTACAATAATCTCAC			mm10	TCTTTCTTTaTCCACAAaTAAAACTATaCACTAACTaCAaTAaTCTCACr	F	T	C	True
cg33946804_76665329		0.0916928	16.4531	0.00230039	0.0157912	0.0310073	0.0916928	0.0747087	Down		0.814771	-0.295533		Grn	16	16213805	TTAATTACACAATTATCTATATTAAAAAATTCAATCAATTTCACCCTTCA	TTAATTACACAATTATCTATATTAAAAAATTCGATCGATTTCACCCTTCG	G	mm10	TTAATTACACAATTaTCTaTATTAAAaAATTCrATCraTTTCACCCTTCr	R	B	C	False	Pkp2 (NM_026163.2), nan (ENSMUST00000162150.7), nan (ENSMUST00000161342.7), Q9CQ73 (ENSMUST00000039408.2)
cg44101970_3604242		0.0374707	55.5217	2.18177e-05	0.00177509	0.00348552	0.0374707	0.0305348	Down		0.814899	-0.295307			6	140995542	TTACCCTCTTCCTCTATTAATAAACAACTTAAACTATATATCTATAAAAC			mm10	TaCCCTCTTCCTCTaTTaATAAACAaCTTAAaCTaTaTaTCTaTAAaACr	R	B	C	False	Gm30524 (XR_001785403.1), Gm30524 (XR_869563.1), Gm30524 (XR_378115.2), Gm30524 (XR_869562.2), Gm30524 (XR_378116.2), nan (ENSMUST00000204271.2), nan (ENSMUST00000204355.1)
cg32439286_6613233		0.0376895	104.475	1.30012e-06	0.000652116	0.00128048	0.0376895	0.0307154	Down		0.81496	-0.2952			14	47189406	CCCRAACTAAAACTCAACACCTAAAAACACTCTCRAAATCTAAAACAATC			mm10	CCraACTaaaaCTCAaCACCTAaaaACACTCTCraAaTCTAaaaCAaTCr	R	B	C	True	Q3U7P6 (ENSMUST00000089959.6)	Gch1 (NM_008102.3)
cg37392944_78684396		0.211127	82.2397	3.86471e-06	0.000923112	0.0018126	0.211127	0.172065	Down		0.814981	-0.295163		Grn	1	121180450	AAAAAATTATTTTCTTTCTCTCTATTTTACTAAACTCACAAAACCAAACA	AAAAAATTATTTTCTTTCTCTCTATTTTACTAAACTCACAAAACCAAACG	G	mm10	aaaAaaTTaTTTTCTTTCTCTCTaTTTTACTAaaCTCACAaaaCCAaaCr	F	T	C	True
cg44499571_84705291		0.0849877	17.2982	0.00195148	0.014488	0.0284484	0.0849877	0.0692702	Down		0.815062	-0.295019		Grn	7	44226164	CAAATAACAAACACCAAATATAAATATTAAATATCTTAACCAATCACTCA	CAAATAACAAACGCCAAATATAAATATTAAATATCTTAACCAATCACTCG	G	mm10	CAaaTAaCAaACrCCAaATaTaaATATTAAaTATCTTAACCAATCACTCr	R	B	C	False	Gm10109 (XR_001778106.1), Klk1 (NM_001320332.1), Klk1 (NM_001320331.1), Klk1 (NM_010639.8), nan (ENSMUST00000072123.5), P15947 (ENSMUST00000075162.4), nan (ENSMUST00000205329.1), A0A0U1RPN5 (ENSMUST00000206144.1)
cg47688193_46781288		0.139416	27.3442	0.000384756	0.00636512	0.0124984	0.139416	0.113646	Down		0.815156	-0.294853		Red	X	62349079	TATAACAATAAACAATAATAAACATTAAAAACCCACAACTATCCAAAACA	TATAACAATAAACAATAATAAACATTAAAAACCCACAACTATCCAAAACG	T	mm10	TaTAaCAaTaaACAATAATaAACATTaAaAACCCACAACTATCCAAAACr	R	B	C	False
cg44398995_97686869		0.044802	15.9031	0.00256812	0.0167385	0.0328673	0.044802	0.036524	Down		0.815231	-0.29472			7	30871695	AACCTTAAATTTATAATCCTCCTACCTTATATCTTAAATACTAAAATTTC			mm10	ACCTTaAATTTATaATCCTCCTaCCTTaTaTCTTAAaTaCTaAaATTTCr	R	B	C	False	Cd22 (NM_009845.3), Cd22 (NR_102723.1), Cd22 (NR_102722.1), Cd22 (NM_001043317.2), Cd22 (XM_006539494.2), Cd22 (XM_006539492.3), Cd22 (XM_006539489.3), Cd22 (XM_006539491.2), Cd22 (XM_006539490.1), Cd22 (XM_006539493.1), Cd22 (XR_391039.3), Cd22 (XM_006539495.3), Q3UP36 (ENSMUST00000019248.12), A0A087WR96 (ENSMUST00000190646.6), Q3UP36 (ENSMUST00000108125.8), Q3UP36 (ENSMUST00000186154.6), Q3UP36 (ENSMUST00000189718.6), Q3UP36 (ENSMUST00000190617.6), A0A087WST4 (ENSMUST00000187989.6), A0A1L1SSS3 (ENSMUST00000214289.1), A0A087WQV3 (ENSMUST00000190455.1)		nan (ENSMUST00000189996.1)
cg43965206_87600485		0.0339025	31.0128	0.000237748	0.00500868	0.00983494	0.0339025	0.0276393	Down		0.815258	-0.294672		Red	6	124930979	TTTCCAAAACTTAACTAAACCTAAACTAAATTATCACCTCCTTCTCTACA	TTTCCAAAACTTAACTAAACCTAAACTAAATTATCACCTCCTTCTCTACG	A	mm10	TTTCCAAaaCTTAACTAaACCTaAaCTAAATTaTCACCTCCTTCTCTaCr	F	T	C	False			Mlf2 (NM_001170341.1), Mlf2 (NM_145385.2), nan (ENSMUST00000204177.2), nan (ENSMUST00000204815.2), nan (ENSMUST00000204534.2), A0A0N4SVM2 (ENSMUST00000203021.2), Q99KX1 (ENSMUST00000180095.3), Q99KX1 (ENSMUST00000032214.13), A0A0N4SVX3 (ENSMUST00000203133.1)
cg34900834_77678384		0.346516	29.8544	0.000275402	0.00539305	0.0105897	0.346516	0.282509	Down		0.815284	-0.294625			17	37902896	AACCTTAAAATTTCTCAATAAACACTCTTACATTATTTCTATATTAAAAC			mm10	aCCTTaAAATTTCTCAaTAAaCACTCTTACATTATTTCTATATTaAAACr	R	B	C	True	Q8VF25 (ENSMUST00000217223.1)		Olfr127 (NM_146377.1), Q8VF25 (ENSMUST00000076331.2)
cg38807303_63614473		0.0372295	32.7793	0.000191532	0.00454776	0.00892989	0.0372295	0.0303543	Down		0.815328	-0.294548			2	111990507	TATTTCAACATAACATAATTCCACACACTTTATACTATATAATAACCCAC			mm10	ATTTCAACATAaCATaaTTCCACACACTTTaTACTaTaTAATaACCCACr	F	T	C	False			Q7TQW9 (ENSMUST00000214935.1), Q7TQW9 (ENSMUST00000216948.1), Q7TQW9 (ENSMUST00000217452.1), Q7TQW9 (ENSMUST00000215045.1)
cg44767348_58800261		0.0569676	14.988	0.00310188	0.0185327	0.0363904	0.0569676	0.0464495	Down		0.815367	-0.294478			7	79848202	ATATAATTCRAACRAAACRATAATAAACTCRAATTACTTCCCTTTAACCC			mm10	TaTAaTTCraaCraAaCraTaaTaaaCTCraaTTACTTCCCTTTAACCCr	R	B	C	False	P97449 (ENSMUST00000107392.7), A0A0U1RPR2 (ENSMUST00000206235.1)	Anpep (XM_006540678.3), A0A0U1RNS3 (ENSMUST00000205502.1), nan (ENSMUST00000149164.1)
cg38244130_35801878		0.0462391	40.2922	8.37752e-05	0.00312103	0.00612838	0.0462391	0.0377058	Down		0.815452	-0.294328			2	32423914	ACTCRACAAAAAACCCCTTAAACTCAAAATACTAAAACTCAATCTAAACC			mm10	CTCraCAaaAAaCCCCTTaaACTCAAAaTACTaaAACTCAaTCTaAaCCr	R	B	C	False	Slc25a25 (NM_001290558.1), Slc25a25 (XM_006497955.3), Slc25a25 (XM_006497954.1), Slc25a25 (NM_001164358.1), Slc25a25 (XM_006497958.3), Slc25a25 (XM_006497957.3), Slc25a25 (NM_146118.3), Slc25a25 (NM_001164357.1), A2ASZ8 (ENSMUST00000052119.13), A2ASZ8 (ENSMUST00000028160.14), A2ASZ8 (ENSMUST00000113310.8), A2ASZ8 (ENSMUST00000113308.7), A2ASZ8 (ENSMUST00000113307.8), Z4YLR9 (ENSMUST00000136361.7), F6RC04 (ENSMUST00000127961.2)
cg47454045_99697245		0.0152185	14.762	0.00325371	0.0189976	0.0373034	0.0152185	0.0124118	Down		0.815574	-0.294112			X	11337537	CTACTCTCTACAATACTAACAAAAAAATTAACCTCAAACTCTAATTTCTC			mm10	TaCTCTCTACAaTACTAaCAAaAAAATTaACCTCAaACTCTaATTTCTCr	F	T	C	False
cg46981957_45735561		0.153495	13.5112	0.00427626	0.0220739	0.0433439	0.153495	0.125232	Down		0.815871	-0.293588			9	77104311	ATCAAACCTAACTTTTTTATTACCAATTAAACAAACCACRCAATTATTTC			mm10	TCAaACCTAaCTTTTTTATTaCCAATTaAACAAACCACrCAaTTATTTCr	R	B	C	False	Mlip (XM_006511410.1), Mlip (XM_006511411.1), Mlip (XM_006511414.1), Mlip (XM_006511423.1), Mlip (XM_006511425.1), Mlip (XM_006511415.1), Mlip (XM_006511416.1), Mlip (XM_006511420.1), Mlip (XM_006511412.1), Mlip (XM_006511418.1), Mlip (XM_017313577.1), Mlip (XM_006511421.1), Mlip (XM_006511422.1), Mlip (XM_017313582.1), Mlip (XM_006511413.1), Mlip (XM_017313578.1), Mlip (XM_017313581.1), Mlip (XM_017313570.1), Mlip (XM_017313573.1), Mlip (XM_017313576.1), Mlip (XM_017313584.1), Mlip (XM_006511426.1), Mlip (XM_006511427.1), Mlip (XM_006511417.1), Mlip (XM_017313585.1), Mlip (XM_017313575.1), Mlip (XM_017313583.1), Mlip (XM_017313586.1), Mlip (XM_017313580.1), Mlip (XM_017313579.1), Mlip (XM_006511424.3), Mlip (NM_027150.1), Mlip (XM_017313574.1), Mlip (XM_017313572.1), Mlip (XM_017313568.1), Mlip (XM_017313569.1), Mlip (XM_017313571.1), nan (ENSMUST00000183636.1), V9GXX2 (ENSMUST00000185144.7), Q5FW52 (ENSMUST00000034910.15), Q5FW52 (ENSMUST00000184848.7), V9GXP3 (ENSMUST00000184415.7), V9GXA0 (ENSMUST00000184322.7), B7ZMP8 (ENSMUST00000185039.7), V9GXW5 (ENSMUST00000183686.1), V9GWW6 (ENSMUST00000183955.7)
cg43403277_98716909		0.140456	22.1414	0.000834627	0.00938466	0.0184275	0.140456	0.114598	Down		0.815898	-0.29354			6	50111261	AAAAACAACCRATTAAAATCAAACTAACCATACTTTTACTCTTTTCCTAC			mm10	AAAaCAaCCraTTAAaaTCAaaCTAaCCATaCTTTTACTCTTTTCCTACr	R	B	C	False	Mpp6 (NM_001164733.1), Mpp6 (NM_019939.2), Mpp6 (NM_001164734.1), Q9JLB0 (ENSMUST00000166318.7), Q9JLB0 (ENSMUST00000036236.14), Q9JLB0 (ENSMUST00000204545.2), nan (ENSMUST00000203415.1), Q9JLB0 (ENSMUST00000036225.14), E9Q2R8 (ENSMUST00000171601.7), E9PWC5 (ENSMUST00000167628.1)		Gm38805 (XR_869060.1), Gm38805 (XR_869061.1)
cg44024624_84769194		0.0435923	14.7425	0.00326727	0.0190366	0.0373798	0.0435923	0.0355712	Down		0.815997	-0.293365			6	131942360	AATAAATCAACAACAAAACTCCTCTCCTTCTAAAAACCTACAAACATATC			mm10	aTAaaTCAaCAaCAAaACTCCTCTCCTTCTaAaAaCCTACAAaCATATCr	R	B	C	False			nan (ENSMUST00000205080.1)
cg34857102_11753338		0.0257371	22.6924	0.000764328	0.00896822	0.0176098	0.0257371	0.021002	Down		0.816022	-0.29332		Grn	17	33930246	ACAAAAACATAACCAAAAAAAACAATCAACAAAATCAAACCATAAAAACA	GCGAAAACATAACCGAAAAAAACAATCAACGAAATCGAACCATAAAAACG	G	mm10	rCraaAaCATaaCCrAaAaAAaCAATCAaCraaaTCraaCCATaaaaaCr	F	T	C	False	Rgl2 (XR_385304.2), Rgl2 (XM_006523911.2), Rgl2 (NM_009059.2), nan (ENSMUST00000172468.1), Q61193 (ENSMUST00000047503.15), A0A3Q4L2R8 (ENSMUST00000173266.7), nan (ENSMUST00000173153.7)	Rgl2 (XM_006523910.1), nan (ENSMUST00000234070.1)	Rgl2 (XM_006523910.1), nan (ENSMUST00000174410.1), A0A3Q4EGY1 (ENSMUST00000234226.1), nan (ENSMUST00000174676.1), nan (ENSMUST00000173379.8), nan (ENSMUST00000173258.1)
cg39940781_88646246		0.0710215	18.945	0.00143775	0.0123518	0.0242538	0.0710215	0.0579584	Down		0.816068	-0.293238			3	82995615	RACRTTTAAAAACRCTTTCCRAAAAAATAACCTATTCAAACTAAACCCAC			mm10	aCrTTTaaAaaCrCTTTCCraaAaaATAACCTaTTCAaaCTaaACCCACr	R	B	C	False	Gm30097 (XR_375748.2), nan (ENSMUST00000193581.1)	nan (ENSMUST00000194580.1)
cg29169799_24782434		0.0705437	12.9369	0.00487381	0.0237047	0.0465461	0.0705437	0.0575708	Down		0.816101	-0.293181		Red	10	129247531	CATCCAAAAACTATTCTAAAACTCAAAAAAATTCTATAACTATAACCCCA	CATCCAAAAACTATTCTAAAACTCAAAAAAATTCTATAACTATAACCCCG	A	mm10	CATCCAAAaACTaTTCTAAAACTCAAaaaAATTCTaTAACTaTAACCCCr	F	T	C	False			Q7TRI4 (ENSMUST00000214109.1)
cg43205762_31604240		0.0556821	23.0944	0.000717501	0.00870654	0.017096	0.0556821	0.0454449	Down		0.816149	-0.293096			6	22572664	AACTCTAAACCTACAAAATCAAACAATTTTTAAATTTTCCTCAACAAAAC			mm10	aCTCTaAACCTaCAaaATCAAaCAATTTTTAAaTTTTCCTCAaCAAAACr	R	B	C	False	Gm38774 (XR_868819.1)
cg47739828_28652423		0.0962307	17.4231	0.00190551	0.0143007	0.0280805	0.0962307	0.07854	Down		0.816164	-0.293069			X	73869902	CTCACCCTCCTACTAATAATTTATTTCCAACRATAACTACTAACAAAAAC			mm10	TCACCCTCCTaCTaaTaaTTTaTTTCCAaCraTAaCTaCTaACAaaaaCr	R	B	C	False	L1cam (NM_008478.3), L1cam (XM_006527860.2), L1cam (XM_006527859.3), L1cam (XM_006527861.3), A2AFG8 (ENSMUST00000114430.7), Q6PGJ3 (ENSMUST00000102871.9), nan (ENSMUST00000129612.7), nan (ENSMUST00000141221.1), B7ZCD3 (ENSMUST00000146790.1)	A2AFG7 (ENSMUST00000066576.11)
cg34668297_77793580		0.00958104	12.5609	0.00532002	0.0248819	0.0488576	0.00958104	0.00781971	Down		0.816165	-0.293068			17	14545940	TAACTCCRAAATAATTAATAACCTCACCTAAAACRAATCTATAAAATTTC			mm10	aaCTCCrAaaTaATTAaTaACCTCACCTAAAACraATCTaTaaaaTTTCr	F	T	C	False
cg33850106_76670339		0.0742854	40.6886	8.04873e-05	0.00307802	0.00604394	0.0742854	0.0606327	Down		0.816213	-0.292983		Red	16	3602710	TTATATACTTCTTCTATAACACCATCATCACTAAATATTTTAACCCTTCA	TTATATACTTCTTCTATAACACCATCATCACTAAATATTTTAACCCTTCG	A	mm10	TTaTaTaCTTCTTCTATaaCACCATCATCACTaAaTATTTTAACCCTTCr	R	B	C	False	nan (ENSMUST00000206015.1)
cg36359508_87753911		0.01392	31.0342	0.000237112	0.00500086	0.00981957	0.01392	0.0113618	Down		0.816224	-0.292963		Red	19	37434348	ACAACCAAAAAACTACACTTCTTAAAATAACAATAACACTATCTAAAACA	ACGACCAAAAAACTACGCTTCTTAAAATAACGATAACACTATCTAAAACG	T	mm10	aCraCCAaAAaaCTaCrCTTCTTaaaaTAACraTaaCACTaTCTAaAACr	R	B	C	False	nan (ENSMUST00000192635.1)		Hhex (NM_008245.3), nan (ENSMUST00000237452.1), P43120 (ENSMUST00000025944.8)
cg43412618_11758183		0.0905197	13.78	0.00402703	0.0213384	0.0418996	0.0905197	0.0738852	Down		0.816233	-0.292947			6	51037325	ACTACAAATTAAAAACTAATTCTAACTTAAATTCCCTATAATCAAAAATC			mm10	CTaCAAaTTAaAaACTAATTCTaaCTTAAATTCCCTaTaATCAAAAaTCr	F	T	C	False	LOC108169141 (XR_001785245.1), Gm31746 (XR_869077.2), Gm31746 (XR_869076.1)
cg44478461_81807414		0.01951	14.3378	0.00356359	0.0199772	0.0392268	0.01951	0.015925	Down		0.81625	-0.292917			7	40970310	ATCCACTCCAAAAATTCAATATAACTATCACTAACCAAAACACTATTCTC			mm10	TCCACTCCAaaAATTCAATaTaACTATCACTaACCAaaaCACTATTCTCr	R	B	C	False	nan (ENSMUST00000189416.1)
cg48080121_49744851		0.0186362	15.3655	0.00286691	0.0177668	0.0348865	0.0186362	0.0152119	Down		0.816252	-0.292913		Red	X	144412950	CTCAACTAACATTTACTTCCTCTCACTCACTAAATAAACATAAAAACACA	CTCAACTAACATTTACTTCCTCTCACTCACTAAATAAACATAAAAACACG	A	mm10	CTCAaCTAACATTTaCTTCCTCTCACTCACTaAaTAAaCATaAaaaCACr	F	T	C	False	Trpc5 (NM_009428.3), Q9QX29 (ENSMUST00000040184.3)
cg45805901_7629331		0.0569951	26.6961	0.00042104	0.00667145	0.0130999	0.0569951	0.0465237	Down		0.816275	-0.292872			8	70083315	CAAATATAAAATACCAACTCAATCCAATAAAACTAATCAACTTAATCCTC			mm10	AaaTaTaaAaTACCAaCTCAaTCCAaTaAAACTAaTCAACTTAaTCCTCr	R	B	C	False		Q80WM4 (ENSMUST00000007738.10), nan (ENSMUST00000212006.1)	Hapln4 (NM_177900.4), nan (ENSMUST00000213092.1)
cg48042158_40609877		0.0797298	26.3758	0.000440486	0.00680897	0.01337	0.0797298	0.0650824	Down		0.816286	-0.292853			X	138108938	CACAACTAAACTTTCTAAACCATCTCTAACACATTAATATATATTAATTC			mm10	ACAACTAAACTTTCTaaACCATCTCTaACACATTAATATATaTTaATTCr	R	B	C	False	Il1rapl2 (NM_030688.2), Q9ERS6 (ENSMUST00000113063.7), nan (ENSMUST00000130879.1), Q9ERS6 (ENSMUST00000075471.3)
cg41625655_51730848		0.0933217	42.3032	6.85975e-05	0.00287744	0.00565009	0.0933217	0.0761791	Down		0.816307	-0.292817			4	141272887	ACCCCTTTATACAACACTTCCTCTAAATCTTATTCACTTATATATATAAC			mm10	CCCCTTTaTACAACACTTCCTCTAAaTCTTATTCACTTATaTaTATaaCr	F	T	C	False
cg35855514_47657993		0.0739414	14.4408	0.00348522	0.0197364	0.0387539	0.0739414	0.0603608	Down		0.816333	-0.292771			18	67006434	ACRACTAAATAAATATTTAAATTTTATCACCTACAAAATCTCCCTACCTC			mm10	CraCTaaaTaaaTATTTaaATTTTATCACCTACAAAaTCTCCCTaCCTCr	F	T	C	False
cg44288083_21737378		0.0144564	51.3932	3.0359e-05	0.00205832	0.00404168	0.0144564	0.011802	Down		0.816381	-0.292685			7	19308986	ACTTCTCTAAAATTTTTTATTTCTTTTTCTTCCCCTACTTACCTAACTTC			mm10	CTTCTCTaaAATTTTTTaTTTCTTTTTCTTCCCCTACTTaCCTAaCTTCr	R	B	C	False	Fosb (XM_006539544.3), Fosb (NM_008036.2), Fosb (XM_006539543.2), P13346 (ENSMUST00000003640.3), A0A140LJH0 (ENSMUST00000207334.1), A0A140LIT4 (ENSMUST00000207716.1), A0A140LHW0 (ENSMUST00000208326.1), A0A140LHS3 (ENSMUST00000208505.1), A0A140LIE4 (ENSMUST00000208446.1), nan (ENSMUST00000208230.1)
cg32056602_41794179		0.0394106	50.376	3.30483e-05	0.00211308	0.00414919	0.0394106	0.0321743	Down		0.816388	-0.292673			13	109685867	TAAATTTTAAATCTCTTCTTCATCTAAATCACAAAAAAAACCAACCCAAC			mm10	aAATTTTaAATCTCTTCTTCATCTaaaTCACAAaaaAAaCCAaCCCAaCr	F	T	C	False	Pde4d (NM_011056.3), Pde4d (XM_006517643.1), Pde4d (XM_006517644.2), Pde4d (XM_006517645.3), Pde4d (XM_006517646.3), Pde4d (XM_006517647.2), Q01063 (ENSMUST00000122041.7), Q01063 (ENSMUST00000177907.7), nan (ENSMUST00000138938.7), E9PVU7 (ENSMUST00000120671.7), F6QFD1 (ENSMUST00000153234.7), B2KF84 (ENSMUST00000119507.7), B1PSD9 (ENSMUST00000079975.10), B2KF57 (ENSMUST00000135275.7)		Q01063 (ENSMUST00000074103.11), nan (ENSMUST00000134973.7)
cg30388711_65672387		0.236659	36.2108	0.000129057	0.00377516	0.00741283	0.236659	0.193211	Down		0.816413	-0.29263			12	14151295	CCTAAACTCCAAATATACAAAATACTAATAACAAATAAATACCTACAAAC			mm10	CTaaACTCCAAaTaTaCAAAATaCTaATaaCAAaTaAATaCCTaCAAACr	R	B	C	False	Fam84a (NM_029007.2), A0A0R4J012 (ENSMUST00000020926.7), A0A1Y7VLT9 (ENSMUST00000221405.1)
cg39578336_57769872		0.33968	26.8189	0.00041386	0.00661348	0.0129861	0.33968	0.277334	Down		0.816456	-0.292553			3	27690517	AATACTTATTATCTCRTAACTACRATCAAATAAATTCTCCTAACTTTATC			mm10	ATaCTTATTaTCTCrTaaCTACraTCAAaTaaATTCTCCTaaCTTTaTCr	F	T	C	False	Fndc3b (XM_011249711.2), Fndc3b (XM_017319738.1), Fndc3b (XM_006535543.3), Fndc3b (XM_006535544.3), Fndc3b (XM_011249712.2), Fndc3b (XM_006535541.3), Fndc3b (XM_006535547.3), Fndc3b (NM_173182.2), A0A0R4J0H8 (ENSMUST00000195008.5), A0A0R4J0H8 (ENSMUST00000046157.9), nan (ENSMUST00000191684.1), A0A0A6YX88 (ENSMUST00000193779.1)
cg31404661_70664580		0.0354282	31.607	0.000220843	0.00485733	0.00953775	0.0354282	0.0289264	Down		0.81648	-0.29251			13	31559319	AAAAAAAAACTTACCCATAAAATACTCRTTAATCTCRACCAATATCAAAC			mm10	AAaaaaAACTTaCCCATaAaaTACTCrTTaATCTCraCCAaTaTCAaaCr	F	T	C	False	Foxq1 (NM_008239.4), Q3UTW2 (ENSMUST00000170573.1), O70220 (ENSMUST00000042118.10)
cg44479239_17672185		0.151412	17.5344	0.00186561	0.014152	0.0277885	0.151412	0.123634	Down		0.816538	-0.292408			7	41162558	AAATAATAACTCACAACCATCTATAATAAAATCTAACTTCATTTTCTAAC			mm10	AATaaTaaCTCACAACCATCTATAATaaaATCTaACTTCATTTTCTaACr	R	B	C	True	nan (ENSMUST00000206040.1), Q3V0A6 (ENSMUST00000206490.1)
cg38653908_94649830		0.0518562	21.8557	0.00087413	0.00959521	0.018841	0.0518562	0.0423427	Down		0.816541	-0.292403			2	88449841	ATATTCCAAAACAAAAACTCCATAACCCCCTAATAATACCATCAAATTAC			mm10	TATTCCAAaACAAaAACTCCATAACCCCCTAATAaTACCATCAAATTaCr	R	B	C	False			Olfr1182 (XM_017318338.1), Olfr1182 (XM_017318337.1), Olfr1182 (NM_001011535.2), Q7TR17 (ENSMUST00000179450.8), Q7TR17 (ENSMUST00000126038.3)
cg40072571_30777454		0.0259702	13.7322	0.00407005	0.0214529	0.0421245	0.0259702	0.0212092	Down		0.816674	-0.292167			3	97158897	ACAAACTCAATCAAAACAATTACTTAAACCTAAAACTTACACTTCAAACC			mm10	CAaaCTCAaTCAaaaCAaTTACTTaaACCTaAAACTTaCACTTCAAACCr	F	T	C	False	Acp6 (XR_375565.2), Acp6 (XR_375566.3), Acp6 (NM_019800.4), Q8BP40 (ENSMUST00000090759.4)	nan (ENSMUST00000199346.1)	nan (ENSMUST00000133965.7), nan (ENSMUST00000126438.1)
cg28831962_45683836		0.0374404	14.5088	0.00343455	0.0195678	0.0384229	0.0374404	0.0305777	Down		0.816704	-0.292116			10	91167434	AATTCTTACTATATCRCTCAACCTAACATTAAACTTAAAATCCTCTTCCC			mm10	ATTCTTaCTaTATCrCTCAaCCTaaCATTAAACTTAaaATCCTCTTCCCr	R	B	C	False	Tmpo (NM_001283048.1), Tmpo (NM_001080129.2), Tmpo (NM_001080130.2), Tmpo (NM_001080131.2), Tmpo (NM_001080132.2), Tmpo (XM_006513590.3), Tmpo (NM_011605.3), Q61029 (ENSMUST00000072239.13), nan (ENSMUST00000217449.1), Q61029 (ENSMUST00000099355.11), Q61029 (ENSMUST00000105293.10), Q61029 (ENSMUST00000092219.13), nan (ENSMUST00000214391.1), Q61033 (ENSMUST00000020123.6), nan (ENSMUST00000216501.1), nan (ENSMUST00000216402.1), nan (ENSMUST00000215126.1)
cg46472078_78725433		0.260151	28.4434	0.000331429	0.00592636	0.0116369	0.260151	0.212468	Down		0.816708	-0.292107			9	18971249	AAACACTATTCTAACACTAACATAATCTTTCACAATCTCCAACTCATAAC			mm10	aACACTATTCTaACACTAACATAaTCTTTCACAATCTCCAACTCATaaCr	F	T	C	False			nan (ENSMUST00000086493.3)
cg40640965_34622234		0.0521158	13.0732	0.00472336	0.0233034	0.045758	0.0521158	0.0425676	Down		0.816789	-0.291965		Red	4	15689722	CATACAATAACACATAATAATATACTAAACACACTTCAAACTAATTTTCA	CATACAATAACACATAATAATATACTAAACACACTTCAAACTAATTTTCG	A	mm10	CATACAATAACACATAATaaTATACTAaaCACACTTCAaACTaATTTTCr	R	B	C	False
cg46067938_60765307		0.0263293	12.7311	0.00511216	0.0243305	0.0477749	0.0263293	0.0215066	Down		0.816834	-0.291886			8	101116842	CAATACACTACTCTTTTAAACTTTTCTAAAACCTCCATTAATAAATAAAC			mm10	AaTaCACTaCTCTTTTaaACTTTTCTAAaACCTCCATTAATAaATaAACr	R	B	C	False
cg37323996_17684506		0.190736	13.5743	0.00421609	0.0218937	0.0429899	0.190736	0.155801	Down		0.816842	-0.29187			1	107962702	AAATTCACCATATAAACTAAAAAATACTAATAACTATAACTTATCCTCTC			mm10	aATTCACCATATAAaCTaaaAaATACTAaTAaCTATAACTTaTCCTCTCr	F	T	C	False	Gm28282 (XR_878436.1), nan (ENSMUST00000189497.1)
cg43935887_73769992		0.400469	41.5854	7.3603e-05	0.00296332	0.00581871	0.400469	0.327146	Down		0.816906	-0.291758		Red	6	121246581	TTATCAACAAATATCATTTTTATACTCTTATACAAATACTCAATCACACA	TTATCAACAAATATCATTTTTATACTCTTATACAAATACTCAATCACACG	A	mm10	TTATCAACAAATATCATTTTTATaCTCTTaTaCAAATACTCAaTCACACr	F	T	C	False	Usp18 (NM_011909.2), Q9WTV6 (ENSMUST00000032198.10)
cg43720690_24704352		0.0776849	23.6171	0.000661664	0.00835379	0.0164033	0.0776849	0.0634622	Down		0.816917	-0.291738			6	93846439	TAAAAAAAACACATTAAAACTTCTCTTTATCATACCCAATTATCAACACC			mm10	aAAAaAAACACATTAaaaCTTCTCTTTaTCATACCCAaTTaTCAaCACCr	F	T	C	False	Magi1 (XM_006505595.3), Magi1 (XM_006505598.3), Magi1 (XM_006505597.3), Magi1 (XM_011241223.2), Magi1 (XM_006505596.2), Magi1 (XM_006505599.3), Magi1 (NM_001083320.2), Magi1 (XM_006505594.3), Magi1 (NM_001286785.1), Magi1 (NM_001029850.4), Magi1 (NM_001286784.1), Magi1 (NM_010367.3), Magi1 (XM_006505591.1), Magi1 (XM_006505592.1), Magi1 (XM_006505580.1), Magi1 (XM_006505593.2), Magi1 (XM_006505582.1), Magi1 (XM_017321399.1), Magi1 (XM_006505585.1), Magi1 (XM_017321400.1), Magi1 (XM_006505589.1), Magi1 (XM_006505587.1), Magi1 (XM_006505588.1), Magi1 (XM_011241222.2), Magi1 (XM_006505583.1), Magi1 (XM_006505581.1), Magi1 (XM_006505601.2), Magi1 (XM_006505600.1), Magi1 (XM_006505584.1), Magi1 (XM_006505590.1), Magi1 (XM_006505586.1), Magi1 (XR_377424.2), Magi1 (NR_104594.1), Magi1 (NM_001083321.2), Magi1 (NM_001286788.1), Magi1 (NM_001286786.1), A0A0R4J0S6 (ENSMUST00000055224.14), Q6RHR9 (ENSMUST00000089317.11), A0A0N4SUZ0 (ENSMUST00000204347.2), E9PZ12 (ENSMUST00000093769.7), A0A0N4SWH0 (ENSMUST00000203688.2), A0A0N4SUP9 (ENSMUST00000204532.2), Q4VBG2 (ENSMUST00000203519.2), A0A0N4SVU9 (ENSMUST00000205116.2), nan (ENSMUST00000204167.1)
cg37666820_56666236		0.0703319	16.5307	0.0022654	0.0156768	0.0307826	0.0703319	0.0574558	Down		0.816924	-0.291726		Grn	1	158505941	AAAATAACTTAACCTTTAAAATTTTACACAATAAAATCTTAAAACCCACA	AAAATAACTTAACCTTTAAAATTTTACACAATAAAATCTTAAAACCCACG	G	mm10	AaAATAACTTaaCCTTTaAaaTTTTACACAaTAaAATCTTaAaACCCACr	R	B	C	False	Astn1 (XM_011238739.2), Astn1 (XM_011238740.2), Astn1 (NM_007495.4), Astn1 (NM_001205204.1), Q61137 (ENSMUST00000193042.5), Q61137 (ENSMUST00000046110.15), Q3TPU9 (ENSMUST00000170718.6), A0A0A6YXJ4 (ENSMUST00000194369.5), A0A0A6YWE6 (ENSMUST00000195311.5), nan (ENSMUST00000192868.1)
cg34780806_63659586		0.0427492	14.6302	0.00334639	0.019285	0.0378675	0.0427492	0.0349241	Down		0.816952	-0.291677			17	27820259	ATCCRAAACTCATACAAAAATTCAACTACCTAAACACCACAAACAAAAAC			mm10	TCCraAaCTCATaCAaAAaTTCAaCTaCCTaaaCACCACAaACAAaaACr	R	B	C	False	D17Wsu92e (NM_001033279.3), D17Wsu92e (NM_001044719.2), D17Wsu92e (NM_001271511.1), Q3TT38 (ENSMUST00000114863.9), B2KF54 (ENSMUST00000114859.8), A0A3B2W3Q3 (ENSMUST00000233131.1), A0A3B2WCT9 (ENSMUST00000233508.1), A0A3B2W3W9 (ENSMUST00000233533.1), B2KF52 (ENSMUST00000075076.5), nan (ENSMUST00000233035.1)
cg30942788_3788831		0.0465889	15.8021	0.00262127	0.016922	0.0332277	0.0465889	0.0380616	Down		0.816967	-0.29165			12	89035688	ATATAATACCAAAAATACAAACTATTAATACAACTCCTACCCAATACACC			mm10	TATAATaCCAAaAATaCAaaCTaTTaATaCAaCTCCTaCCCAATaCACCr	F	T	C	False	Nrxn3 (XM_017314984.1), Nrxn3 (XM_006515560.2), Nrxn3 (XM_017314983.1), Nrxn3 (XM_006515559.2), Nrxn3 (XM_006515570.1), Nrxn3 (XR_001780424.1), Nrxn3 (XR_381485.1), Nrxn3 (XR_001780426.1), Nrxn3 (XR_001780423.1), Nrxn3 (XR_001780425.1), Nrxn3 (XM_006515554.2), Nrxn3 (XR_001780422.1), Nrxn3 (XM_006515558.1), Nrxn3 (XM_006515553.2), Nrxn3 (XR_001780421.1), Nrxn3 (XM_006515550.1), Nrxn3 (XM_006515552.1), Nrxn3 (XM_006515557.1), Nrxn3 (XM_006515549.1), Nrxn3 (XM_006515545.1), Nrxn3 (XM_006515556.1), Nrxn3 (XM_006515555.1), Nrxn3 (XM_017314982.1), Nrxn3 (XM_006515546.1), Nrxn3 (XM_006515548.1), Nrxn3 (XM_006515547.1), Nrxn3 (XM_006515551.1), Nrxn3 (XM_006515544.1), Nrxn3 (XM_006515534.1), Nrxn3 (XM_006515540.1), Nrxn3 (XM_006515537.3), Nrxn3 (XM_006515535.3), Nrxn3 (XM_006515543.1), Nrxn3 (XM_006515541.2), Nrxn3 (XM_006515539.3), Nrxn3 (XM_006515538.3), Nrxn3 (XM_006515536.3), Nrxn3 (XM_006515542.3), Nrxn3 (XM_011244011.1), Nrxn3 (NM_001198587.3), Nrxn3 (XM_017314986.1), Nrxn3 (XM_017314985.1), Nrxn3 (NM_172544.3), Nrxn3 (XM_017314987.1), nan (ENSMUST00000167734.7), A0A087WPQ9 (ENSMUST00000190626.6), E9Q2X2 (ENSMUST00000167103.7), Q6P9K9 (ENSMUST00000163134.7), nan (ENSMUST00000170533.1), Q6P9K9 (ENSMUST00000057634.13)
cg47477527_9802429		0.0599509	22.8788	0.00074217	0.00883085	0.0173401	0.0599509	0.0489814	Down		0.817025	-0.291547			X	14012000	TTCATATTAATATAAACAATAACTTACAAAAACTATACCTCACCCTAAAC			mm10	TCATATTAATaTAAACAATaaCTTACAaAaaCTaTACCTCACCCTaaaCr	F	T	C	False
cg48129149_30706893		0.16121	14.7238	0.00328026	0.0190702	0.0374458	0.16121	0.131713	Down		0.817027	-0.291545			X	155144896	AAACTAACAATATAAAAAAACCTATTTATATCATCTTACTACCCCCTAAC			mm10	AaCTaACAaTaTaAaAaaACCTaTTTaTaTCATCTTaCTaCCCCCTaaCr	F	T	C	True	Cldn34b2 (NM_001081671.1)
cg07964502_98664411		0.0531683	45.2481	5.18994e-05	0.00255218	0.0050114	0.0531683	0.0434417	Down		0.817059	-0.291488			13	116497803	CACATAAAATTAAAACTAACCRCTAACCAACCATCAAACTTATAACAAAC			mm10	ACATAAAATTAAaACTAaCCrCTAACCAaCCATCAAaCTTaTAaCAaACr	R	B	C	False
cg37401696_82654549		0.054508	24.1105	0.000613696	0.00801083	0.0157299	0.054508	0.0445366	Down		0.817064	-0.291479			1	122625039	TTTATCTTCTTACTCTTAATCTAAATTCTAACTCCTAACCCTCAATAAAC			mm10	TTaTCTTCTTaCTCTTaaTCTaAATTCTaACTCCTaaCCCTCAATAaACr	F	T	C	False
cg41216709_59732954		0.0981906	25.7495	0.000481718	0.00710588	0.0139529	0.0981906	0.0802293	Down		0.817077	-0.291456			4	103636991	AATTCTACCAACTAACATAAATATCTTCTAATCCTATAAAACAAAACTTC			mm10	aTTCTaCCAACTaaCATaaATATCTTCTaATCCTaTAaaaCAaaaCTTCr	R	B	C	False	Dab1 (XM_011240426.1), Dab1 (XM_006502725.3), Dab1 (XM_011240435.2), Dab1 (XM_011240432.2), Dab1 (XM_011240434.2), Dab1 (XM_011240433.2), Dab1 (XM_011240431.2), Dab1 (XM_017319951.1), Dab1 (XM_011240430.2), Dab1 (XM_011240427.2), Dab1 (XM_017319949.1), Dab1 (XM_011240429.2), Dab1 (XM_011240428.2), Dab1 (XM_011240425.2), nan (ENSMUST00000143294.7), P97318 (ENSMUST00000106827.7)
cg33842669_16723841		0.0276995	29.8535	0.000275435	0.00539305	0.0105897	0.0276995	0.0226351	Down		0.817167	-0.291297		Grn	15	103240541	AACTCTCATAACTCTACCATCATATCTAAATCCAAAATAAATTAAATACA	AACTCTCGTAACTCTACCGTCATATCTAAATCCGAAATAAATTAAATACG	G	mm10	aaCTCTCrTAACTCTACCrTCATaTCTAAaTCCrAaaTAAaTTaaATaCr	F	T	C	False	Hnrnpa1 (NM_010447.5), Hnrnpa1 (NM_001039129.4), Hnrnpa1 (NR_104427.1), Hnrnpa1 (XR_383983.1), Q5EBP8 (ENSMUST00000036004.15), P49312 (ENSMUST00000230171.1), P49312 (ENSMUST00000087351.8), Q5EBP8 (ENSMUST00000230489.1), P49312 (ENSMUST00000231141.1)		Cbx5 (NM_001076789.1), Cbx5 (XM_006520372.3), Cbx5 (XM_006520377.2), Q61686 (ENSMUST00000118152.7)
cg41396835_70759527		0.0559318	53.9643	2.46504e-05	0.00187215	0.00367611	0.0559318	0.0457071	Down		0.817195	-0.291249			4	124715272	TAAACTCAAAATAACAACRTATATATTACCRTTTACCTTTCTACAACTTC			mm10	AAACTCAAAaTAACAACrTATaTaTTACCrTTTaCCTTTCTaCAaCTTCr	R	B	C	False	Sf3a3 (NM_029157.3), Q9D554 (ENSMUST00000030734.4), nan (ENSMUST00000154712.1)
cg45374986_98682438		0.0264045	60.5636	1.49819e-05	0.00155577	0.00305488	0.0264045	0.0215814	Down		0.817337	-0.290997			8	11558620	ACTTAAATAAACRAAAATACCTCTATCRAAACTACRAATCTATATATCCC			mm10	CTTaAATaAaCraaAaTaCCTCTaTCraaACTaCraaTCTaTaTaTCCCr	F	T	C	False	Ing1 (NM_001302458.1), Ing1 (NM_001302457.1), Ing1 (NM_001302460.1), Ing1 (NM_001302451.1), Ing1 (NM_011919.5), Ing1 (NM_001302459.1), Q9QXV3 (ENSMUST00000211007.1), Q9QXV3 (ENSMUST00000210740.1), A0A1B0GSP9 (ENSMUST00000210670.1), Q9QXV3 (ENSMUST00000054399.5), A0A1B0GT89 (ENSMUST00000209646.1), Q9QXV3 (ENSMUST00000210041.1), Q9QXV3 (ENSMUST00000209565.1)
cg38167227_81805389		0.0191117	19.6619	0.00126589	0.0115509	0.022681	0.0191117	0.0156217	Down		0.817388	-0.290906			2	26380826	ATCCTTAATAAATAAATATCCATTTCTAACRATCCCAAATTATAAACTCC			mm10	TCCTTAaTaAATaAATaTCCATTTCTaaCraTCCCAaaTTaTaaaCTCCr	F	T	C	False		Snapc4 (XM_011239067.2), Snapc4 (XM_011239070.2), Snapc4 (XM_011239069.2), Snapc4 (NM_001290419.1), Snapc4 (NM_172339.4), Snapc4 (XM_017317221.1), Snapc4 (XM_011239066.2), Snapc4 (XM_011239065.2), Snapc4 (XM_006497903.3), Snapc4 (XM_011239064.2), Snapc4 (XR_001782035.1), Snapc4 (XR_001782036.1), nan (ENSMUST00000155643.1), nan (ENSMUST00000149850.7), nan (ENSMUST00000150121.1), A2AIV6 (ENSMUST00000114115.8), Q8BP86 (ENSMUST00000035427.10), nan (ENSMUST00000124843.1)	nan (ENSMUST00000125518.1), nan (ENSMUST00000155643.1)
cg45930500_69790553		0.0871656	15.9924	0.00252221	0.0165617	0.0325202	0.0871656	0.0712519	Down		0.817431	-0.290832			8	84831703	TTCAAAATAACATCRATTTCTAAATCAATCTCRCCTATACTAAAATAACC			mm10	TCAaaATaaCATCrATTTCTAAATCAaTCTCrCCTaTaCTAaaATaACCr	F	T	C	False	Dand5 (NR_033145.1), nan (ENSMUST00000238279.1), Q9CR59 (ENSMUST00000036734.5)		Gadd45gip1 (NM_183358.4)
cg28805155_99752853		0.00978728	18.7015	0.00150241	0.0126294	0.0247988	0.00978728	0.0080006	Down		0.817449	-0.290799			10	88201509	TATCAAAAATAATACTATCTCCAAACTATCAACCTCRAACRTAAAAACAC			mm10	aTCAaAaaTaaTACTATCTCCAaACTaTCAACCTCraaCrTAaAaACACr	F	T	C	False	Ccdc53 (NM_027487.1), Ccdc53 (NM_001122960.1), Ccdc53 (NM_026070.3), Ccdc53 (XM_006513980.2), Q9CR27 (ENSMUST00000020248.15), S4R1K7 (ENSMUST00000182299.7), S4R287 (ENSMUST00000182183.7), G3UWG7 (ENSMUST00000171151.8), nan (ENSMUST00000182351.1), S4R1P7 (ENSMUST00000182619.1)
cg32531725_58764412		0.0109049	12.8322	0.00499335	0.0240187	0.0471625	0.0109049	0.00891493	Down		0.817517	-0.290679			14	57664879	AAAATAATCRCTCAACTAAAAAACRCRACCAAAATTCTAATAATAAAAAC			mm10	AAaTaATCrCTCAaCTaaAaAACrCraCCAAAaTTCTaATaaTaAaaACr	R	B	C	False	Xpo4 (XM_006519321.3), Xpo4 (NM_020506.1), A0A0R4J254 (ENSMUST00000174545.8), Q9ESJ0 (ENSMUST00000089482.11), G3UX04 (ENSMUST00000174152.7), nan (ENSMUST00000172539.7), nan (ENSMUST00000173940.7), nan (ENSMUST00000173172.1), G3UX04 (ENSMUST00000172524.1), G3UXG3 (ENSMUST00000174694.7), nan (ENSMUST00000173638.1)
cg45600893_52609475		0.0247488	28.4305	0.000332001	0.00593222	0.0116484	0.0247488	0.0202336	Down		0.817559	-0.290605			8	38916684	TATTTACCATTCTAATAACTACATAATAACTCCTAAAACTACCCCCTAAC			mm10	ATTTACCATTCTAATaaCTaCATAaTaaCTCCTaAaACTaCCCCCTAACr	F	T	C	False
cg35464872_70640961		0.199136	19.0409	0.0014132	0.0122342	0.0240228	0.199136	0.162806	Down		0.81756	-0.290604			18	15717869	CCAAATACCTATCAACRTCACAACAACATATATAATACCAAAAAACAATC			mm10	CAAATaCCTATCAACrTCACAaCAaCATATaTAATACCAAaaAaCAATCr	R	B	C	False	Chst9 (NM_199055.2), Q76EC5 (ENSMUST00000053017.12), D6RCI1 (ENSMUST00000130553.1)
cg34928959_61767388		0.112296	20.4111	0.00111201	0.0108629	0.0213301	0.112296	0.09181	Down		0.81757	-0.290586			17	43251860	CTAAATTACCAAACCAAATTTACTATAATTCCCCCATCCCAAAAACAATC			mm10	TaaaTTaCCAAACCAaATTTACTaTAATTCCCCCATCCCAAaaACAaTCr	F	T	C	False
cg46924218_5709577		0.0623985	28.7743	0.000317147	0.00579374	0.0113765	0.0623985	0.0510156	Down		0.817578	-0.290572		Grn	9	70012440	CTAATTTCCCTACACTACAATCCCACAAACTTTAACAAACCAAACAATCA	CTAATTTCCCTACACTACAATCCCACAAACTTTAACAAACCAAACAATCG	G	mm10	CTaaTTTCCCTACACTaCAaTCCCACAAACTTTaACAAaCCAaACAaTCr	R	B	C	False		Gtf2a2 (NM_001282084.1), Gtf2a2 (NM_001039519.2), Gtf2a2 (NR_104093.1), Gtf2a2 (NM_001282083.1), Q80ZM7 (ENSMUST00000118198.7), nan (ENSMUST00000131078.7), D3Z7C2 (ENSMUST00000119905.7), Q05C74 (ENSMUST00000116552.7), nan (ENSMUST00000133881.7), nan (ENSMUST00000126120.7), Q80ZM7 (ENSMUST00000119413.7), D3Z7S8 (ENSMUST00000140305.7), nan (ENSMUST00000145816.1), nan (ENSMUST00000135593.1), D3Z793 (ENSMUST00000122087.7)	Gtf2a2 (XM_006511116.2), D6RIQ7 (ENSMUST00000140265.7)
cg37938874_49665932		0.161052	121.973	6.3513e-07	0.00049179	0.000965669	0.161052	0.131675	Down		0.817597	-0.290538			1	189008101	TCAAACTAATCTAAATACACTCRATAAAAAAATATTAAACACCATACAAC			mm10	CAaACTaATCTAAaTACACTCrATaAAAAaATATTaAACACCATACAaCr	F	T	C	False			Kctd3 (XM_017320169.1), Kctd3 (NM_172650.2), Kctd3 (XM_006497143.2), Kctd3 (XM_006497144.3), Kctd3 (XR_001784131.1), Kctd3 (XR_001784133.1), Kctd3 (XR_373771.3), Kctd3 (XR_001784135.1), A0A0A6YX67 (ENSMUST00000193143.5), Q8BFX3 (ENSMUST00000085678.7), nan (ENSMUST00000195787.1)
cg43750833_5724446		0.103523	15.6531	0.00270213	0.0172091	0.0337914	0.103523	0.0846411	Down		0.817606	-0.290522			6	97616968	CAAAACTCCCRAACTAATTCAACCTAAACTAAAATTCCTAAACACTTAAC			mm10	AAAaCTCCCraaCTaaTTCAaCCTaaACTaaAaTTCCTAaaCACTTaaCr	R	B	C	False	Frmd4b (NM_145148.2), Gm32247 (XR_001785335.1), Gm32247 (XR_869296.1), Gm32247 (XR_377898.2), Gm32247 (XR_001785332.1), Q920B0 (ENSMUST00000113355.8), nan (ENSMUST00000142589.5)		Gm32247 (XR_001785334.1)
cg35767031_94675388		0.102856	16.4732	0.00229126	0.0157597	0.0309454	0.102856	0.0841006	Down		0.817657	-0.290432			18	57681835	CTAATACATCAAAACAATCACTCATCAAAACTAAATAAACATTACTTCTC			mm10	TaATACATCAAAACAaTCACTCATCAaAACTAAaTaaaCATTaCTTCTCr	R	B	C	False	1700011I03Rik (NM_001311063.1), 1700011I03Rik (XM_017318003.1), 1700011I03Rik (NM_029290.1), E9PYL8 (ENSMUST00000079738.9), D3YYW6 (ENSMUST00000135806.7), F7AIZ1 (ENSMUST00000123872.1), nan (ENSMUST00000196794.1)
cg44131239_70741324		0.063676	13.8828	0.00393641	0.0210774	0.0413871	0.063676	0.0520742	Down		0.817799	-0.290181			6	144209097	ACTAATTTACAAAATCTCCTCCRAACTTACTACTAACRTTTTTAAATTAC			mm10	CTaATTTaCAAAaTCTCCTCCrAaCTTACTaCTAACrTTTTTAaaTTaCr	F	T	C	False	Sox5 (NM_001113559.2), Sox5 (NM_011444.3), Sox5 (NM_001243163.1), Sox5 (XM_006506939.3), Sox5 (XM_011241580.2), Sox5 (XM_006506933.3), Sox5 (XM_017321475.1), Sox5 (XM_006506935.3), Sox5 (XM_006506934.3), Sox5 (XM_006506942.3), Sox5 (XM_006506932.3), Sox5 (XM_006506931.3), Sox5 (XM_006506938.3), Sox5 (XM_011241578.1), Sox5 (XM_011241577.1), Sox5 (XM_011241582.1), Sox5 (XM_011241581.1), Sox5 (XM_017321474.1), Sox5 (XM_017321476.1), Sox5 (XM_011241579.1), B2KFM9 (ENSMUST00000038815.13), E9PVR0 (ENSMUST00000170367.8), B2KFM4 (ENSMUST00000111749.7), Q2TBA9 (ENSMUST00000077160.11), nan (ENSMUST00000141102.7), nan (ENSMUST00000142294.7), nan (ENSMUST00000149451.7), nan (ENSMUST00000150087.1)
cg44323415_43680365		0.0883389	19.2006	0.00137344	0.0120578	0.0236764	0.0883389	0.0722493	Down		0.817864	-0.290066			7	24850124	ATTTTCTAAAAAACCTATTTTCCCTCACRAATTTAACAAATAACAAACAC			mm10	TTTTCTaaAAAACCTaTTTTCCCTCACrAATTTaACAAaTaACAAACACr	R	B	C	False
cg36943916_87744497		0.0453218	21.126	0.000985687	0.0102177	0.0200632	0.0453218	0.037068	Down		0.817886	-0.290029		Red	1	55236847	ATTAAAATATTTTCCAAACTCATTAACTATCAAAACAAAACACAAATCCA	ATTAAAATATTTTCCAAACTCATTAACTATCAAAACAAAACACAAATCCG	T	mm10	ATTaAaaTATTTTCCAAACTCATTAACTaTCAAAaCAaaaCACAAATCCr	R	B	C	False			Mars2 (NM_175439.3), Q499X9 (ENSMUST00000061334.9)
cg38062147_28664161		0.149548	16.5466	0.0022583	0.0156531	0.030736	0.149548	0.122315	Down		0.817896	-0.29001			2	11282814	TCCCATTCAATTCAATTATAAACTAATCTAAATACAAATACTAACAATTC			mm10	CCCATTCAaTTCAaTTATaaaCTAATCTAAATaCAaATaCTAACAATTCr	R	B	C	False	Prkcq (XM_006497398.3), Prkcq (NM_008859.2), Prkcq (XM_011238965.2), Prkcq (XM_006497399.2), Q02111 (ENSMUST00000028118.8), nan (ENSMUST00000195207.5), F8WGT6 (ENSMUST00000102970.4), nan (ENSMUST00000195628.1)
cg46324102_29772386		0.031389	148.96	2.49098e-07	0.000360432	0.000707737	0.031389	0.0256734	Down		0.81791	-0.289986			8	123478072	AAAAACCTATAACATTACTCTACAAATAAACAAAACAACRCTAAAACCAC			mm10	AaaaCCTaTaaCATTaCTCTaCAaaTaAaCAaaaCAaCrCTaaaaCCACr	R	B	C	False	Afg3l1 (NR_028260.1), Afg3l1 (NM_054070.3), Q6PB93 (ENSMUST00000127664.1), Q920A7 (ENSMUST00000001520.12), Q920A7 (ENSMUST00000098320.5), nan (ENSMUST00000133606.1)
cg42336547_40642170		0.0261531	18.0899	0.00168092	0.0134174	0.0263461	0.0261531	0.021391	Down		0.817913	-0.28998			5	77977421	AAAAAAACAAACACACACATAAACCAAAATTCTCTCATAAAAATCCACTC			mm10	AaAAAACAAaCACACACATaAaCCAAAATTCTCTCATaAaAATCCACTCr	F	T	C	False
cg46649360_27632911		0.0472812	33.9737	0.000166345	0.0042551	0.00835522	0.0472812	0.0386738	Down		0.817953	-0.28991			9	42471373	AAAAAAAACCCCACTCCAAAATTACTTAACTACAAAAATTTATAAACTCC			mm10	aaAaaAaCCCCACTCCAAaaTTaCTTAaCTACAaaAaTTTaTAaaCTCCr	R	B	C	False	Tbcel (XM_006510395.3), Tbcel (NM_173038.3), Gm16322 (XR_001779128.1), Gm16322 (XR_001779129.1), Gm16322 (XR_001779127.1), Gm16322 (XR_001779126.1), Q8C5W3 (ENSMUST00000066148.11), Q8C5W3 (ENSMUST00000138506.7), Q8C5W3 (ENSMUST00000128959.7), D3YVP4 (ENSMUST00000134374.1), nan (ENSMUST00000213428.1)
cg47300445_18779571		0.0556267	16.9191	0.0020995	0.0150396	0.0295314	0.0556267	0.0455	Down		0.817953	-0.28991		Red	9	114688484	AATAAACAAAACAACTTCCCACCTTTCAATAAAACAATAACCTAAAACCA	AATAAACGAAACAACTTCCCACCTTTCAATAAAACGATAACCTAAAACCG	T	mm10	AaTAAaCrAAaCAaCTTCCCACCTTTCAaTaaaaCraTAACCTaaaACCr	R	B	C	False			Dync1li1 (NM_146229.2), nan (ENSMUST00000215345.1), Q8R1Q8 (ENSMUST00000047404.6)
cg37251534_41752846		0.0249089	35.001	0.000147806	0.0040245	0.00790242	0.0249089	0.0203759	Down		0.818016	-0.289799			1	93445804	AACTCTAAAACCTACCTATTCTCTATAAATAATTAACTTACCAACTCCTC			mm10	aCTCTaaaaCCTaCCTaTTCTCTaTAaaTAATTAACTTACCAACTCCTCr	R	B	C	False	Hdlbp (NM_133808.5), Hdlbp (XM_006529076.2), Hdlbp (XM_006529074.2), Q8VDJ3 (ENSMUST00000170883.7), A0A087WQY9 (ENSMUST00000189025.6), A0A087WPH2 (ENSMUST00000188165.1)	Hdlbp (XM_006529077.3), Hdlbp (NM_001301364.1), nan (ENSMUST00000185349.6), nan (ENSMUST00000189951.6), A0A087WNQ4 (ENSMUST00000190321.6), Q8VDJ3 (ENSMUST00000042498.13)	Hdlbp (XM_006529075.2), A0A087WPC5 (ENSMUST00000186787.6)
cg42933026_13749961		0.00393028	43.2436	6.26441e-05	0.00276146	0.00542235	0.00393028	0.0032152	Down		0.818059	-0.289723		Red	5	138995198	AAAAACAAAACAATAACTAATACCAAACCAAAAATCCAAACAAATAATCA	AAAAACGAAACGATAACTAATACCGAACCGAAAATCCAAACAAATAATCG	T	mm10	AaAaaCrAaaCraTAaCTaaTACCraaCCrAaAaTCCAaACAaaTaATCr	R	B	C	True	Pdgfa (XM_006504659.3), Pdgfa (XM_011240971.2), Q99L56 (ENSMUST00000110897.7), Q99L56 (ENSMUST00000110896.1), nan (ENSMUST00000132051.1), nan (ENSMUST00000100518.2), nan (ENSMUST00000187923.1)	Q99L56 (ENSMUST00000076095.13)	Pdgfa (NM_008808.3), nan (ENSMUST00000144934.7), nan (ENSMUST00000124080.7), G5E891 (ENSMUST00000046901.13)
cg48217443_74668358		0.292064	23.5984	0.000663568	0.00836305	0.0164215	0.292064	0.23895	Down		0.81814	-0.289579			Y	1954291	TCTATAAACCCTTACCCTAAACACTATTTATTAATCAACAAAACTCACTC			mm10	CTaTAaaCCCTTaCCCTaAaCACTaTTTATTAaTCAACAaAACTCACTCr	F	T	C	True	nan (ENSMUST00000188834.1)
cg34076714_61622227		0.0802664	70.2167	7.82811e-06	0.00118537	0.00232757	0.0802664	0.0656706	Down		0.818159	-0.289547			16	31412526	AAAACCAATAAACACTCTAACTCAACCAACTATATATCAAAAAAACAAAC			mm10	aaACCAaTaaACACTCTaACTCAACCAaCTaTaTaTCAaaAaaaCAaaCr	F	T	C	False	nan (ENSMUST00000231511.1)
cg41348731_63697183		0.00820384	44.562	5.53075e-05	0.00261216	0.00512919	0.00820384	0.00671221	Down		0.81818	-0.289511		Red	4	119232901	TCTAAACTTAAAACATAACTCATCTCTAAACATAACTTCTATAAAAAACA	TCTAAACTTAAAACGTAACTCGTCTCTAAACGTAACTTCTATAAAAAACG	T	mm10	TCTaaACTTaaaaCrTaaCTCrTCTCTaaaCrTaaCTTCTaTaaaaaaCr	F	T	C	False	P3h1 (XR_001784167.1)	P3h1 (NM_019782.3), P3h1 (NM_019783.2), P3h1 (NM_001286148.1), AU022252 (NM_001012400.2), AU022252 (XM_006503016.3), nan (ENSMUST00000132778.7), Q5EBG8 (ENSMUST00000141112.1), Q3V1T4 (ENSMUST00000121111.8), A6PW84 (ENSMUST00000030393.12), nan (ENSMUST00000153940.7), A2A7Q5 (ENSMUST00000102662.10), F2Z499 (ENSMUST00000136278.7)	P3h1 (NM_001042411.1), nan (ENSMUST00000126056.1), Q3V1T4 (ENSMUST00000081606.6), nan (ENSMUST00000046260.12), nan (ENSMUST00000144309.1)
cg43012384_10692140		0.0241761	30.3338	0.000259009	0.00522791	0.0102654	0.0241761	0.0197824	Down		0.818264	-0.289362			5	145280397	ATAAAAACCTAAAATAACCATAACCRACCATAAAAACATACCTCCTTCTC			mm10	TaaaAACCTaaAaTaaCCATaACCrACCATAaAaACATACCTCCTTCTCr	R	B	C	False	Gm38740 (XR_868692.1)	Zscan25 (XM_006504855.3), Zscan25 (XM_006504854.3), Zscan25 (XM_006504856.3), A0A0G2JDH2 (ENSMUST00000200246.1)
cg34482126_96780931		0.252576	19.7851	0.0012389	0.0114256	0.0224352	0.252576	0.206703	Down		0.818379	-0.289159			16	91061886	TAACTACTTAATTATTATTTCCCAAAAAACACCATCCCTTAAAAAACCTC			mm10	aaCTACTTaaTTaTTaTTTCCCAAAaAaCACCATCCCTTaaaaaACCTCr	R	B	C	False	4932438H23Rik (XM_011246155.2), 4932438H23Rik (XM_006523104.3), 4932438H23Rik (XM_017317150.1), 4932438H23Rik (XM_017317151.1), 4932438H23Rik (NM_028905.3), 4932438H23Rik (NM_001163695.1), Q9D4G1 (ENSMUST00000035689.7), Q9D4G1 (ENSMUST00000114076.1), D3Z4P0 (ENSMUST00000146047.1)
cg32474105_13703428		0.128671	19.6106	0.00127733	0.0115964	0.0227704	0.128671	0.105305	Down		0.818404	-0.289115			14	51361734	TTCTTATAAACCATCTAAATAAAAAACCAAATTCCAAAACAATTCTATAC			mm10	TCTTaTaaACCATCTaAATaAAaAACCAAaTTCCAaaACAaTTCTaTACr	F	T	C	False	Gm7247 (XR_001781257.1), nan (ENSMUST00000162079.1)	Q6UY52 (ENSMUST00000162998.1)
cg30681520_23740253		0.163559	14.5796	0.00338283	0.0194085	0.0381101	0.163559	0.133859	Down		0.818413	-0.289099			12	56965160	AAATTCTTTTTCTAATTTCATTTATATCCTCTTAATCAATATACCCCCCC			mm10	aaTTCTTTTTCTAATTTCATTTaTaTCCTCTTAATCAATATACCCCCCCr	F	T	C	False	Slc25a21 (NM_001167976.1), Slc25a21 (NM_172577.3), Q8BZ09 (ENSMUST00000044634.11), B6CI26 (ENSMUST00000217690.1), B6CI26 (ENSMUST00000110680.2), nan (ENSMUST00000160892.1)
cg30107046_43635455		0.0135012	14.122	0.00373483	0.0204764	0.0402071	0.0135012	0.0110511	Down		0.818522	-0.288907			11	106159612	ATATATTTCCACTCAAAAACCCCCTAACCCTTAAAAACTATATAAAAAAC			mm10	TATaTTTCCACTCAaaaACCCCCTAACCCTTaaaaaCTaTATaAaaaaCr	F	T	C	False	Limd2 (NM_172397.3), Limd2 (XM_006534020.3), Limd2 (XM_006534019.3), Q8BGB5 (ENSMUST00000045923.9), Q8BGB5 (ENSMUST00000064545.10), Q8BGB5 (ENSMUST00000106875.1)		nan (ENSMUST00000238639.1), nan (ENSMUST00000100326.1), nan (ENSMUST00000138094.1)
cg28259239_3783366		0.0355645	15.8927	0.00257354	0.0167541	0.032898	0.0355645	0.0291129	Down		0.818593	-0.288782		Red	10	21995372	CACACAAACATAAATTCTATTTCTAACTCAACCATTCAATATTTAAACCA	CACACAAACATAAATTCTATTTCTAACTCAACCGTTCGATATTTAAACCG	T	mm10	CACACAaACATAAaTTCTATTTCTaACTCAACCrTTCraTATTTAAACCr	F	T	C	False	Sgk1 (NM_001161845.2), Sgk1 (NM_001161847.2), Sgk1 (NM_001161848.2), Sgk1 (NM_001161849.2), Sgk1 (NM_001161850.2), Sgk1 (NM_011361.3), Q9WVC6 (ENSMUST00000120509.7), D3Z0E8 (ENSMUST00000142174.7), E9Q8C1 (ENSMUST00000164659.7), D3YXA3 (ENSMUST00000150089.7), E9Q1B0 (ENSMUST00000100036.9), Q9WVC6 (ENSMUST00000092673.10), Q9WVC6 (ENSMUST00000020145.11), nan (ENSMUST00000141218.7), nan (ENSMUST00000126560.1), D3YV51 (ENSMUST00000124350.1)		nan (ENSMUST00000135195.1)
cg41652920_6712826		0.070315	13.5021	0.00428499	0.0220933	0.0433819	0.070315	0.0575631	Down		0.818645	-0.288689			4	143278701	TAATTAAAAAACAAATATTTTCCRATAACRAACCATACTTCCCTCCATAC			mm10	AATTAaAaAaCAaATaTTTTCCraTaACrAaCCATaCTTCCCTCCATaCr	F	T	C	False	Pdpn (NM_010329.3), Pdpn (NM_001290822.1), Q62011 (ENSMUST00000030317.13), A8Y5F6 (ENSMUST00000119654.1)
cg45700451_97681133		0.019521	17.377	0.00192233	0.0143756	0.0282276	0.019521	0.015981	Down		0.818655	-0.288673		Red	8	51736963	CAAAACAAAAACACACAACATTCACCTATCATTATATACTATACCCAACA	CAAAACGAAAACACACAACATTCACCTATCATTATATACTATACCCAACG	A	mm10	CAAAACrAAAaCACACAaCATTCACCTaTCATTaTATaCTaTACCCAaCr	F	T	C	False
cg46626307_37710280		0.0639014	18.0318	0.00169919	0.0135001	0.0265084	0.0639014	0.0523185	Down		0.818739	-0.288524		Grn	9	40321310	TAACCTATTCAATCACTATACTTTCTCTCCCCAAAACCAAACCAACATCA	TAACCTATTCAATCACTATACTTTCTCTCCCCGAAACCAAACCAACATCG	G	mm10	TaaCCTaTTCAaTCACTaTaCTTTCTCTCCCCraaaCCAaaCCAaCATCr	R	B	C	False	Gramd1b (XM_006510250.3), Gramd1b (XM_017313329.1), Gramd1b (XM_006510242.3), Gramd1b (XM_017313328.1), Gramd1b (XM_006510246.3), Gramd1b (XM_006510243.3), Gramd1b (XM_017313327.1), Gramd1b (XM_017313326.1), Gramd1b (XM_006510245.3), Gramd1b (XM_006510247.3), Gramd1b (XM_006510251.3), Gramd1b (XM_006510248.3), Gramd1b (XM_006510252.3), Gramd1b (XM_006510249.3), Gramd1b (XM_017313324.1), Gramd1b (XM_017313323.1), Gramd1b (XM_006510237.3), Gramd1b (XM_006510236.3), Gramd1b (XM_017313322.1), Gramd1b (XM_017313319.1), Gramd1b (XM_017313321.1), Gramd1b (XM_006510235.3), Gramd1b (XM_006510244.3), Gramd1b (XM_017313320.1), Gramd1b (XM_017313325.1), Gramd1b (NM_172768.1), Q80TI0 (ENSMUST00000121357.7), Q80TI0 (ENSMUST00000045682.6), A0A1L1SQ42 (ENSMUST00000216821.1), D3YWR0 (ENSMUST00000119373.8), Q80TI0 (ENSMUST00000165104.7), A0A1D5RLT6 (ENSMUST00000211853.1), Q80TI0 (ENSMUST00000118159.7), nan (ENSMUST00000150977.7), nan (ENSMUST00000137189.7), nan (ENSMUST00000153029.1)		nan (ENSMUST00000239052.1)
cg46432129_40780193		0.0396097	18.4649	0.00156862	0.0129436	0.0254158	0.0396097	0.03243	Down		0.818739	-0.288524			9	12357378	CATATAAACACACTTAAAATACCAAAAACTTACATCCAATAATTACCATC			mm10	ATATaAaCACACTTAAAATaCCAaAAaCTTACATCCAaTAaTTACCATCr	F	T	C	False
cg47022075_42743118		0.018406	32.1689	0.000206167	0.00470796	0.00924446	0.018406	0.0150703	Down		0.818771	-0.288468			9	82829833	AAAACCTACACACATTTTAAATAATTACCTCCTCATAACCTACAAAAACC			mm10	AaaCCTaCACACATTTTAAATAaTTACCTCCTCATaaCCTaCAAaAACCr	R	B	C	False	Irak1bp1 (NM_001168240.1), Irak1bp1 (NM_022986.4), Q9ESJ7 (ENSMUST00000113245.8), G5E885 (ENSMUST00000034783.5)
cg34184248_38607837		0.00852803	22.2444	0.000820908	0.00929666	0.0182547	0.00852803	0.00698307	Down		0.818838	-0.288351		Red	16	44139524	ACACATTTACTACAAATTCCCATAAACTTTCTTACATTAAAAAAAATCCA	ACACATTTACTACAAATTCCCATAAACTTTCTTACATTAAAAAAAATCCG	A	mm10	ACACATTTACTaCAAaTTCCCATaaaCTTTCTTACATTaAaAAaAATCCr	F	T	C	False	Atp6v1a (XM_006521721.2), D3Z1B9 (ENSMUST00000137557.7), D3YZ23 (ENSMUST00000147025.1)		Naa50 (XM_006522589.2), Naa50 (NM_028108.3), Atp6v1a (NM_007508.5), Atp6v1a (XM_006521720.3), Atp6v1a (XM_011245809.2), Q6PGB6 (ENSMUST00000159514.7), Q6PGB6 (ENSMUST00000161326.7), Q6PGB6 (ENSMUST00000063520.14), Q6PGB6 (ENSMUST00000063542.7), nan (ENSMUST00000130036.1), D3YWH3 (ENSMUST00000124102.7), P50516 (ENSMUST00000063661.12), P50516 (ENSMUST00000114666.8)
cg31980648_20716288		0.0652139	21.4557	0.000933275	0.00991076	0.0194606	0.0652139	0.0534006	Down		0.818854	-0.288322		Red	13	100200407	CCATTACTTTCAAATTATTCAAAACATAAAAACACTTTCAATCCTCTTCA	CCATTACTTTCAAATTATTCAAAACATAAAAACACTTTCAATCCTCTTCG	T	mm10	CCATTACTTTCAAATTATTCAAAaCATAaAaACACTTTCAATCCTCTTCr	F	T	C	False	Naip2 (NM_010872.3), Naip2 (NM_001126182.2), Q9QUK4 (ENSMUST00000117913.7), A9C471 (ENSMUST00000167986.2)
cg29295508_26629523		0.0163505	14.2648	0.00362042	0.0201507	0.0395675	0.0163505	0.0133888	Down		0.81886	-0.288312			11	19761449	AATACAAAAAAAACTACTTTCTTCTACCTAAATTTTTACCATCAAACAAC			mm10	aTaCAAAaaAAACTaCTTTCTTCTaCCTaAATTTTTaCCATCAAaCAaCr	F	T	C	False
cg30936521_64618481		0.184199	15.8525	0.0025946	0.01682	0.0330274	0.184199	0.150844	Down		0.818919	-0.288208			12	88045590	AAACTAACATTAAATCTAACTCCCTTCTTACTAACAAAAACCTAATCCCC			mm10	aACTAaCATTAAaTCTaaCTCCCTTCTTACTaaCAaAaaCCTaaTCCCCr	F	T	C	False			nan (ENSMUST00000221444.1)
cg36164132_44622282		0.0378854	51.8089	2.93361e-05	0.00202209	0.00397052	0.0378854	0.0310258	Down		0.818939	-0.288173			19	12678123	CCATCCATAATACCTAACTAACTCTTATTCATTATCCTTTAAAATCAATC			mm10	CATCCATAaTaCCTaaCTAaCTCTTATTCATTaTCCTTTAAAaTCAATCr	R	B	C	False	Q8VFW8 (ENSMUST00000213486.1), Q8VFW8 (ENSMUST00000215134.1)	Olfr1443 (NM_146698.2), Q8VFW8 (ENSMUST00000049724.7)
cg35392523_87653447		0.105011	19.2032	0.0013728	0.0120566	0.0236741	0.105011	0.0860017	Down		0.818981	-0.288098			18	5591686	CRACCRAAACCTTATTACTAAAACCRAAATAATTTACRACAACCTTAAAC			mm10	raCCraAACCTTaTTaCTAaaaCCraaaTaaTTTaCraCAaCCTTaaACr	R	B	C	False	Gm10125 (NR_033552.1), nan (ENSMUST00000161921.7), nan (ENSMUST00000178464.7), nan (ENSMUST00000160925.7), nan (ENSMUST00000074702.9), nan (ENSMUST00000161096.8), nan (ENSMUST00000234537.1), nan (ENSMUST00000161383.2), nan (ENSMUST00000192074.1)	Zeb1 (NM_011546.3), A0A3Q4EHM2 (ENSMUST00000224200.2), Q64318 (ENSMUST00000025081.12), nan (ENSMUST00000160522.1)	Zeb1 (XM_017317864.1), Zeb1 (XM_006525772.3), Zeb1 (XM_006525769.2), Zeb1 (XM_006525775.3), E9PXY5 (ENSMUST00000159390.7), H3BJU2 (ENSMUST00000175925.7), E0CY37 (ENSMUST00000161295.7)
cg40407541_66644309		0.076581	34.9312	0.000148985	0.00403818	0.00792928	0.076581	0.06272	Down		0.819002	-0.288061			3	140087620	TATTTAAAAACCACTATACAACACAATAAACACCAAAAAATAACTAACTC			mm10	aTTTAaAaaCCACTaTACAACACAATAAACACCAAAaaATaACTaACTCr	R	B	C	False
cg47166770_61697875		0.0119216	16.4147	0.00231796	0.0158555	0.0311335	0.0119216	0.00976403	Down		0.81902	-0.288029		Red	9	101710502	ACTTAAATATTTTAACCCTTATTTCTTACATTTCTCCCAAACCAAAATCA	ACTTAAATATTTTAACCCTTATTTCTTACATTTCTCCCAAACCAAAATCG	A	mm10	aCTTaAATATTTTaaCCCTTaTTTCTTaCATTTCTCCCAAACCAAAATCr	R	B	C	False
cg44969484_57613836		0.0365235	33.2384	0.000181342	0.00443443	0.00870735	0.0365235	0.0299153	Down		0.819071	-0.287939			7	108881564	ACCTAAAATCATAACTCCACTCTTATATTTTACRCCTCTAAAAACAACTC			mm10	CCTaAaaTCATaACTCCACTCTTATATTTTaCrCCTCTAAaAaCAaCTCr	R	B	C	False	Olfr518 (NM_146306.1), Q8VEW1 (ENSMUST00000217803.1), Q8VEW1 (ENSMUST00000059617.1)
cg33848577_97611550		0.0539421	30.4267	0.000255969	0.00519069	0.0101923	0.0539421	0.0441903	Down		0.819218	-0.28768			16	3272489	CACTCATACATAAATCAATACCATCAAAAAAACTTCCTCTAACTACAATC			mm10	ACTCATACATAaATCAaTaCCATCAaAaAaaCTTCCTCTAaCTaCAaTCr	R	B	C	False
cg46001687_10743886		0.153513	40.794	7.96388e-05	0.00305929	0.00600717	0.153513	0.125777	Down		0.819326	-0.28749		Red	8	92028996	CAAATATCTTTAATTCCAATAACAAAATACTATTCCTACACCCAAATTCA	CAAATATCTTTAATTCCAATAACAAAATACTATTCCTACACCCAAATTCG	T	mm10	CAaaTaTCTTTAATTCCAATaaCAaaATaCTaTTCCTaCACCCAAATTCr	R	B	C	False	Gm28516 (XR_879097.1), nan (ENSMUST00000190257.1)
cg39851822_26802241		0.0216558	16.865	0.00212171	0.0151293	0.0297075	0.0216558	0.0177437	Down		0.819352	-0.287445			3	67352265	CACAACTACAACCAAAACTACCCCTAACTCTATTACCTACTATAAATTCC			mm10	ACAACTaCAaCCAaaaCTACCCCTaACTCTaTTaCCTaCTaTaaATTCCr	F	T	C	False	Rsrc1 (NM_025822.3), Rsrc1 (XM_017319695.1), Q9DBU6 (ENSMUST00000162036.7), Q9DBU6 (ENSMUST00000065074.13), Q8BR75 (ENSMUST00000065047.12), Q3TGY1 (ENSMUST00000046542.12), E9Q6P8 (ENSMUST00000162693.7), Q9DBU6 (ENSMUST00000161726.1)
cg32134158_89665962		0.0756981	17.8025	0.00177359	0.0138003	0.027098	0.0756981	0.0620258	Down		0.819383	-0.287389			13	118718592	AAATAAATACCTTTCTTACCCTTTATTAACATTTTACTAACAATAAACCC			mm10	AaTaAaTaCCTTTCTTACCCTTTaTTAaCATTTTaCTaaCAATaAaCCCr	F	T	C	False	Fgf10 (NM_008002.4), nan (ENSMUST00000128103.8), nan (ENSMUST00000146674.1), O35565 (ENSMUST00000022246.8)
rs47203680_37801836		0.0457608	36.004	0.000132051	0.00381756	0.00749608	0.0457608	0.0374974	Down		0.819421	-0.287323			0	0	AACAAAAATCTAATCTCCTCCTCATTACAATAATATTACCATACCTATAA			mm10	aCAaaaATCTaaTCTCCTCCTCATTACAaTaATATTaCCATaCCTaTaAY		T	C	True
cg42888622_43655990		0.0125026	14.3202	0.00357723	0.0200153	0.0393016	0.0125026	0.0102449	Down		0.819422	-0.287322			5	135286922	AACAATAAATAATAACCACCAAACCAACAACTAATAAAACRATAAAATCC			mm10	aCAaTaaATAATAACCACCAAACCAaCAACTaaTaaAaCrATaaaATCCr	F	T	C	False
cg47795956_24750490		0.0182999	14.4976	0.00344284	0.019601	0.0384881	0.0182999	0.0149954	Down		0.819424	-0.287318			X	85826782	CTAAAAATAAAACCCTTTCTATCTCTTATACTATCTCCTATAATAAAATC			mm10	TaAAAATaaAaCCCTTTCTaTCTCTTaTaCTaTCTCCTaTaaTaaAATCr	R	B	C	False	5430427O19Rik (XM_011247682.2), 5430427O19Rik (XM_017318620.1), Gm14762 (XR_106038.3), nan (ENSMUST00000105109.1), nan (ENSMUST00000122953.1)
cg48087002_69742862		0.0580823	14.6499	0.00333235	0.0192403	0.0377799	0.0580823	0.0475943	Down		0.819428	-0.287311			X	145877851	AAATCCAACAACAAACRCAAAATAAAATCCATCTCAAAATAACTCTTTTC			mm10	aaTCCAaCAACAaaCrCAAAaTaAaATCCATCTCAAAATAaCTCTTTTCr	R	B	C	False
cg37739917_87710367		0.0873678	15.218	0.00295609	0.0180701	0.0354821	0.0873678	0.0715925	Down		0.819438	-0.287294		Red	1	167445381	TACCTAAATCTCAATTCTCACTAATAAATTATACCATTATCACCTACTCA	TACCTAAATCTCGATTCTCACTAATAAATTATACCATTATCACCTACTCG	A	mm10	TaCCTAaaTCTCraTTCTCACTaaTAaaTTaTACCATTATCACCTaCTCr	F	T	C	False	Gm34207 (XR_373689.2)
cg40484303_21616477		0.0519395	21.8864	0.000869769	0.0095713	0.018794	0.0519395	0.0425625	Down		0.819462	-0.28725			3	149251518	AACRTTAAATAAAATATATACTAATCCTCRTCTCCTTACTCAATTAAATC			mm10	ACrTTaaATaAAaTaTaTACTAATCCTCrTCTCCTTACTCAaTTAAaTCr	R	B	C	False	LOC108167379 (XR_001784032.1)
cg43529061_94767261		0.203495	15.2557	0.00293295	0.017987	0.0353188	0.203495	0.166758	Down		0.81947	-0.287238			6	68201831	TCCTTAAAAAACCRATCTACTCTCTCTAAAAATATTAAATTTTCTAAATC			mm10	CCTTaAaAAaCCraTCTaCTCTCTCTaAAaATATTaAATTTTCTaaaTCr	F	T	C	False
cg44104259_16723577		0.0960929	13.3955	0.00438917	0.0223752	0.0439355	0.0960929	0.0787502	Down		0.819522	-0.287145			6	141271592	TTCATAATAACTATAACCATAACTTTCATAAAAAAAACCCTATAAACTTC			mm10	TCATaATaaCTATAACCATaaCTTTCATaaaAAaaaCCCTaTAaaCTTCr	F	T	C	False	Pde3a (NM_018779.1), Q9Z0X4 (ENSMUST00000043259.9), nan (ENSMUST00000189060.2)
cg44414379_91684440		0.046054	36.8497	0.000120311	0.00366455	0.00719563	0.046054	0.0377479	Down		0.819643	-0.286933			7	33697849	ATATCATATACTAAAATAACCTATCCCAATATACCCATAAATCCCTCATC			mm10	TATCATaTaCTAaaATAACCTaTCCCAaTaTACCCATaaATCCCTCATCr	F	T	C	False
cg33564276_59701404		0.0523933	14.2124	0.0036619	0.0202768	0.0398151	0.0523933	0.0429451	Down		0.819668	-0.286888		Grn	15	80255633	ATAACTTAAACCAATAAAAATTACCACTACAAAACCTAATACTACTACCA	ATAACTTAAACCGATAAAAATTACCGCTACAAAACCTAATACTACTACCG	G	mm10	ATaaCTTAaaCCraTaaaaaTTaCCrCTaCAaAaCCTaaTaCTaCTaCCr	R	B	C	False	Atf4 (NM_001287180.1), Atf4 (NM_009716.3), Q06507 (ENSMUST00000109605.4), A0A2R8VI82 (ENSMUST00000229828.1), nan (ENSMUST00000230434.1)
cg44252339_99724842		0.0318198	12.7112	0.00513589	0.0244004	0.0479121	0.0318198	0.0260838	Down		0.819733	-0.286774		Red	7	15173463	AAATACTTACCTTTTCAAATATATCAAAAAACTCTCATAACCCCAACACA	AAATACTTACCTTTTCAAATATATCAAAAAACTCTCGTAACCCCAACACG	A	mm10	AaaTACTTACCTTTTCAAATaTaTCAaAaAACTCTCrTaACCCCAACACr	R	B	C	False	nan (ENSMUST00000178057.1)
cg46475441_6787412		0.184038	41.5441	7.39042e-05	0.00296523	0.00582247	0.184038	0.150867	Down		0.819759	-0.286728		Red	9	19704497	ACACAAAACAATATTCTCTCAACATCCTCATAACAACTTCTTCAAATTCA	ACACAAAACAATATTCTCTCAACATCCTCATAACGACTTCTTCAAATTCG	T	mm10	ACACAAAACAaTaTTCTCTCAaCATCCTCATaACrACTTCTTCAaaTTCr	R	B	C	False
cg42643315_75738416		0.0517065	62.8264	1.2768e-05	0.00145158	0.00285029	0.0517065	0.042388	Down		0.819779	-0.286692			5	115235970	AAAATAACACCAATACCTTTATCCTAACCCTAAAACCATTTTATAAATAC			mm10	AAATAaCACCAaTaCCTTTATCCTAACCCTaAaACCATTTTATAaATaCr	R	B	C	False	Pop5 (XM_017320619.1), Pop5 (NM_026398.4), Q9DB28 (ENSMUST00000081497.12)
cg47474789_90748118		0.0301524	26.4358	0.000436762	0.0067721	0.0132975	0.0301524	0.0247189	Down		0.819798	-0.286659			X	13491737	TTATATATACTAAACAATTCTACCACTAAACCACACTCCTAAACCAAAAC			mm10	TATATATaCTAaaCAATTCTACCACTAaaCCACACTCCTAaACCAaAACr	F	T	C	False			nan (ENSMUST00000121165.1)
cg46449236_77787213		0.0485727	13.8235	0.00398843	0.0212292	0.0416851	0.0485727	0.0398348	Down		0.820106	-0.286117		Red	9	14916777	CAAACTAACATTCTACTCAAAAAAACCTTACTTTATCTATAAACTCCACA	CAAACTAACATTCTACTCAAAAAAACCTTACTTTATCTATAAACTCCACG	A	mm10	CAaaCTaaCATTCTaCTCAaAaaaaCCTTACTTTaTCTaTAaaCTCCACr	F	T	C	False			nan (ENSMUST00000216115.1)
cg46460935_82690872		0.019023	13.9202	0.00390403	0.0209762	0.0411885	0.019023	0.0156027	Down		0.820202	-0.285949		Red	9	16465990	CCCATTATTCATTTAAATAATATTCTCCACTTCAAAAATCAAAAATCTCA	CCCATTATTCATTTAAATAATATTCTCCACTTCGAAAATCAAAAATCTCG	A	mm10	CCCATTATTCATTTAAaTaaTaTTCTCCACTTCrAAaaTCAAaAATCTCr	R	B	C	False	Fat3 (XM_006510372.3), Fat3 (XM_011242543.2), Fat3 (XM_011242541.2), Fat3 (XM_011242542.2), Fat3 (XM_006510373.3), Fat3 (XM_017313398.1), Fat3 (XM_011242544.1), Q8BNA6 (ENSMUST00000217308.2)
cg34951764_91645279		0.0460886	13.7917	0.00401662	0.0213078	0.0418395	0.0460886	0.0378026	Down		0.820215	-0.285925		Grn	17	45549465	TTAAACTCAAAACCTCCCAAAAAACTACCAAAAACCAAAAACATCCTACA	TTAAACTCAAAACCTCCCGAAAAACTACCAAAAACCGAAAACATCCTACG	G	mm10	TTaAaCTCAaaACCTCCCraaaaaCTaCCAaaaaCCraaaaCATCCTaCr	R	B	C	False	Tmem151b (NM_001013749.2), Q68FE7 (ENSMUST00000180252.2)		Tmem151b (XM_006523970.3)
cg44885896_78760592		0.00843858	31.3735	0.000227309	0.00491421	0.00964944	0.00843858	0.00692168	Down		0.820242	-0.285879		Red	7	97696681	TAAAAAAATTATTCTTCCAAACTACAACTACTACTTCCAAAACAACTCCA	TAAAAAAATTATTCTTCCGAACTACGACTACTACTTCCGAAACAACTCCG	A	mm10	TaAaAAAaTTaTTCTTCCraaCTACrACTACTaCTTCCraaaCAaCTCCr	F	T	C	False	Clns1a (NM_023671.2), nan (ENSMUST00000141549.1), Q923F1 (ENSMUST00000026506.4)	LOC102641859 (XR_869801.2), nan (ENSMUST00000148125.1), nan (ENSMUST00000155074.1), nan (ENSMUST00000147690.1)
cg44434915_62713975		0.0232178	16.1721	0.00243276	0.0162647	0.0319371	0.0232178	0.0190457	Down		0.820305	-0.285767			7	35586398	TAAAACTATATAACCTCTTAAATAAATATCTTCTACRAATATCCTCCAAC			mm10	aAAACTATaTAaCCTCTTAAaTAAaTaTCTTCTaCraaTATCCTCCAaCr	R	B	C	False	Ankrd27 (XM_006539986.2), Ankrd27 (XM_017322264.1), Ankrd27 (XM_006539985.2), Ankrd27 (XR_881721.2), Ankrd27 (NM_178263.3), Ankrd27 (NM_145633.3), Q3UMR0 (ENSMUST00000040844.15), A0A087WPF2 (ENSMUST00000188906.6), A0A0R4J2C4 (ENSMUST00000186245.6), A0A0U1RPT7 (ENSMUST00000206472.1), A0A0U1RPG1 (ENSMUST00000206157.1), Q3UMR0 (ENSMUST00000190503.6)		Rgs9bp (NM_145840.3), Q148R9 (ENSMUST00000069912.5)
cg35169609_38779958		0.155623	13.4326	0.0043526	0.0222735	0.0437357	0.155623	0.127664	Down		0.82034	-0.285705		Grn	17	70527395	TCCTATAAAAAACAATAAAATCTAACCAATCAAAACATAAACTTCACCCA	TCCTATAAAAAACAATAAAATCTAACCGATCGAAACGTAAACTTCACCCG	G	mm10	TCCTaTAaaaaaCAaTAaAaTCTAACCrATCrAAACrTaaaCTTCACCCr	F	T	C	False	Dlgap1 (XM_006524174.2), Dlgap1 (XM_006524172.2), Dlgap1 (XM_006524168.2), Dlgap1 (XM_006524169.2), Dlgap1 (XM_011246406.2), Dlgap1 (XM_006524176.2), Dlgap1 (XM_006524171.2), Dlgap1 (XM_006524173.2), Dlgap1 (XM_011246407.2), Dlgap1 (XM_006524175.2), Dlgap1 (XM_011246408.2), Dlgap1 (NM_027712.3), Dlgap1 (NM_177639.6), Dlgap1 (XM_017317447.1), Dlgap1 (XM_006524183.3), Dlgap1 (XM_006524178.3), Dlgap1 (XM_006524177.3), Dlgap1 (XM_017317450.1), Dlgap1 (XM_017317449.1), Dlgap1 (XM_006524182.1), Dlgap1 (XM_006524185.1), Dlgap1 (XM_017317448.1), Dlgap1 (XM_006524181.1), Dlgap1 (NM_001128180.1), Q9D415 (ENSMUST00000133983.7), Q9D415 (ENSMUST00000060072.11), nan (ENSMUST00000150798.7), D3Z709 (ENSMUST00000146730.8), nan (ENSMUST00000130971.1), Q9D415 (ENSMUST00000155016.7), Q9D415 (ENSMUST00000135938.7), A0A3B2W7Z1 (ENSMUST00000233173.1), A0A3B2WD59 (ENSMUST00000233283.1), D3Z6F4 (ENSMUST00000133717.8), nan (ENSMUST00000156946.1), nan (ENSMUST00000232998.1), nan (ENSMUST00000126801.7), E9QAR5 (ENSMUST00000148486.7), D3Z508 (ENSMUST00000140728.7)
cg38657413_17762526		0.0531808	14.3472	0.00355635	0.0199552	0.0391837	0.0531808	0.0436287	Down		0.820383	-0.28563			2	89363150	TCCCAAAATAATTATTAACTTACTCTATAAAACAAAAACCATCTCCTTCC			mm10	CCCAAAATaATTATTaACTTaCTCTATaAAACAAAaACCATCTCCTTCCr	R	B	C	False	Olfr1234 (NM_146973.2), Olfr1234 (XM_017318612.1), A2AVK5 (ENSMUST00000137692.2), A2AVK5 (ENSMUST00000099783.1), A2AVK5 (ENSMUST00000111543.1)
cg33986650_73653385		0.0305221	53.9996	2.45815e-05	0.00187102	0.00367389	0.0305221	0.0250468	Down		0.820612	-0.285228			16	20717568	TAAACCAAAAATCAAAATTCCTAACTAAATTAAACCCCCAAACTTTCCAC			mm10	aaaCCAAaaATCAAaaTTCCTaaCTaaaTTAaaCCCCCAAaCTTTCCACr	R	B	C	False	Clcn2 (XR_384520.3), D6RFS3 (ENSMUST00000131522.7)	Q923G2 (ENSMUST00000021405.7)	Polr2h (NM_145632.2), Polr2h (XM_006522137.1), Clcn2 (NM_009900.2), Clcn2 (XM_017316862.1), Clcn2 (XR_001781785.1), Clcn2 (XR_001781786.1), Clcn2 (XR_001781787.1), A9C437 (ENSMUST00000120099.7), A0A338P673 (ENSMUST00000232309.1), nan (ENSMUST00000148131.7), Q9R0A1 (ENSMUST00000007207.14), A0A338P6M3 (ENSMUST00000231656.1), nan (ENSMUST00000153075.7), A0A338P6I2 (ENSMUST00000231392.1), A0A338P6B4 (ENSMUST00000161038.1)
cg32691855_33684219		0.0583929	23.0805	0.000719064	0.00871397	0.0171106	0.0583929	0.0479248	Down		0.82073	-0.28502			14	75753928	ACTAATCTATATTAACTACATCCTAAAAACATCAAACTTACTTCTTTCCC			mm10	CTAaTCTaTaTTAACTaCATCCTaaAaaCATCAaaCTTaCTTCTTTCCCr	R	B	C	False	Cog3 (NM_177381.3), Cog3 (XM_006519148.3), E9QL65 (ENSMUST00000049168.8)
cg29481754_57624465		0.0372394	24.619	0.000568555	0.00770087	0.0151213	0.0372394	0.0305673	Down		0.820834	-0.284837			11	46275518	CATTCTATCTTACRACAACAACACCAAACTATCCTATAAAAACTTCCATC			mm10	ATTCTaTCTTaCraCAACAaCACCAaACTaTCCTaTaAaaaCTTCCATCr	R	B	C	False	Cyfip2 (NM_001252460.1), Cyfip2 (NM_133769.3), Cyfip2 (NM_001252459.1), Cyfip2 (XM_006534461.3), Cyfip2 (XM_006534462.3), Cyfip2 (XM_006534463.2), Q5SQX6 (ENSMUST00000165599.8), Q5SQX6 (ENSMUST00000093165.11), Q5SQX6 (ENSMUST00000093166.10)
cg41871439_78710249		0.064172	28.5619	0.000326227	0.00588408	0.0115539	0.064172	0.0526759	Down		0.820856	-0.2848		Red	5	14600065	TTCTCCTTAAAAAATACCAAATAAATTTTCAAAATTACCTTCAATATTCA	TTCTCCTTAAAAAATACCAAATAAATTTTCAAAATTACCTTCAATATTCG	A	mm10	TTCTCCTTAAAaAATACCAAaTAAATTTTCAAAATTACCTTCAaTATTCr	R	B	C	False	Pclo (XM_006503586.3), Pclo (XM_006503583.3), Pclo (XM_006503584.3), Pclo (XM_006503582.3), Pclo (NM_001110796.2), Pclo (NM_011995.4), Q9QYX7 (ENSMUST00000182407.7), Q9QYX7 (ENSMUST00000030691.16), nan (ENSMUST00000182426.2), nan (ENSMUST00000197122.1)
cg42374694_2706898		0.112379	60.4622	1.50915e-05	0.00155807	0.00305939	0.112379	0.09225	Down		0.820882	-0.284753			5	86197986	ACACTCTTTTAAATTATAAACCRAAAAACAAATTTACCTTAATCTTTCAC			mm10	CACTCTTTTAaATTATAAACCrAAAAACAAaTTTACCTTaATCTTTCACr	F	T	C	False		Gnrhr (XM_017320667.1), Gnrhr (NM_010323.2), Gnrhr (NM_001310651.1), Gnrhr (NM_001310653.1), Q6P8H4 (ENSMUST00000094654.2), Q01776 (ENSMUST00000031172.8), D3Z6P7 (ENSMUST00000113372.1)
cg29343028_14767551		0.0342111	24.9174	0.000543925	0.00754929	0.0148236	0.0342111	0.0280849	Down		0.820928	-0.284672			11	26329682	TAACTAAACACAACCTAATACCAAATACCAATTTAAACAAATACAAAAAC			mm10	aACTAaACACAaCCTAATACCAaATaCCAaTTTaAACAaaTaCAAAAACr	R	B	C	False
cg35560873_92794499		0.0735242	18.9667	0.00143215	0.0123277	0.0242064	0.0735242	0.0603657	Down		0.821032	-0.28449			18	32118978	CTTTACCAAAAACCTCCTAAAAATTAATCTTAATCTTTCAAAACAAAACC			mm10	TTTaCCAaAAACCTCCTaAaaaTTaaTCTTaaTCTTTCAAAACAAAACCr	F	T	C	False	nan (ENSMUST00000234068.1)	nan (ENSMUST00000234704.1)
cg39621279_76667304		0.0388836	30.825	0.000243412	0.00505588	0.00992761	0.0388836	0.0319274	Down		0.821101	-0.284369			3	32955772	ATCCCCAAATACAACAATTTCRAACTTAACTTCATATACCTCTAAAAAAC			mm10	TCCCCAAaTACAaCAATTTCrAACTTAaCTTCATaTACCTCTaaAaaaCr	F	T	C	False	Pex5l (NM_001163517.3), Pex5l (NM_001310460.1), Pex5l (NM_021483.5), Pex5l (NM_001289505.2), Pex5l (NM_001163516.3), Pex5l (XM_011249688.2), Pex5l (XM_011249690.2), Pex5l (XM_011249691.2), Pex5l (XM_011249699.2), Pex5l (XM_011249700.2), Pex5l (XM_011249689.2), Pex5l (XM_011249703.2), Pex5l (XM_011249695.2), Pex5l (XM_011249692.2), Pex5l (XM_011249698.2), Pex5l (XM_011249702.2), Pex5l (XM_011249701.1), Pex5l (XM_006535507.2), Pex5l (XM_006535508.2), Pex5l (XM_011249693.2), Pex5l (XM_011249694.2), Pex5l (XM_011249696.2), Pex5l (XM_011249697.2), Pex5l (XM_006535506.3), nan (ENSMUST00000192259.1), F8SLQ3 (ENSMUST00000108225.9), F8SLQ3 (ENSMUST00000192093.5), F8SLQ1 (ENSMUST00000193289.5), F8SLQ1 (ENSMUST00000193681.5), F8SLQ1 (ENSMUST00000194016.5), F8SLQ3 (ENSMUST00000078226.9), D3YYH0 (ENSMUST00000108224.7), F8SLP9 (ENSMUST00000108226.7), Q8C437 (ENSMUST00000108221.1), nan (ENSMUST00000108219.2)
cg36977410_75606893		0.041932	15.1851	0.00297641	0.0181432	0.0356256	0.041932	0.0344332	Down		0.821167	-0.284253		Red	1	59474200	ATACTTCAATCCCCTTCCAACTTTATAACCAAAATTAAAATTCTATTTCA	ATACTTCGATCCCCTTCCAACTTTATAACCAAAATTAAAATTCTATTTCG	A	mm10	ATaCTTCraTCCCCTTCCAaCTTTaTaACCAaAaTTaaaATTCTATTTCr	R	B	C	False
cg29533007_70637251		0.0497877	16.7606	0.00216536	0.0153103	0.0300631	0.0497877	0.0408856	Down		0.821198	-0.284197		Red	11	52282635	CTATTTACTCCTATAAAAATCAAAACACCAAAAATAACTCCAACTCAACA	CTATTTACTCCTATAAAAATCAAAACACCGAAAATAACTCCAACTCAACG	T	mm10	CTaTTTACTCCTATAAAaaTCAaaaCACCraAAaTaACTCCAaCTCAaCr	R	B	C	True	Tcf7 (NM_001313981.1), Q00417 (ENSMUST00000109071.2), nan (ENSMUST00000150973.1)	Tcf7 (NM_009331.4), Q80UF1 (ENSMUST00000086844.9)
cg41681770_66704116		0.0297653	24.3679	0.000590327	0.00785374	0.0154214	0.0297653	0.0244441	Down		0.821227	-0.284147			4	148140870	CCACCACTATAATAAAAACACAACTAATAAACAAAACTCCAACCAAAATC			mm10	CACCACTaTaaTaaaaACACAaCTaATaAaCAaaACTCCAACCAaaATCr	R	B	C	False	Mad2l2 (XM_006539187.2), Mad2l2 (XM_006539183.2), Mad2l2 (XM_006539186.1), Mad2l2 (NM_001305420.1), Mad2l2 (XM_006539190.3), Mad2l2 (XM_006539189.2), Mad2l2 (XM_006539188.2), Mad2l2 (NM_027985.3), Q9D752 (ENSMUST00000084129.8), A2A7G6 (ENSMUST00000132698.7), Q9D752 (ENSMUST00000030860.8), A2A7G5 (ENSMUST00000140049.7), A2A7G7 (ENSMUST00000105707.1), nan (ENSMUST00000148742.1)
cg35724774_81646434		0.0222574	20.0007	0.00119333	0.0112297	0.0220504	0.0222574	0.0182791	Down		0.82126	-0.284089			18	52956139	ACACATCAAAAAAATCRAAAACTTTACCAAACTACTTAATATATACACAC			mm10	CACATCAaAaaaaTCraAAaCTTTaCCAaaCTaCTTaaTATATaCACACr	R	B	C	False
cg28352846_90700563		0.0884068	20.4698	0.00110093	0.0108129	0.0212321	0.0884068	0.0726062	Down		0.821274	-0.284065			10	36834414	TAAAATTACACAATATACAACTTTCCTTAAAAATACCTTTTACTTTATAC			mm10	AAAATTACACAATaTaCAACTTTCCTTAAAAATaCCTTTTaCTTTaTaCr	R	B	C	False
cg43891722_47795279		0.202261	31.5714	0.000221813	0.00486435	0.00955154	0.202261	0.166117	Down		0.821298	-0.284022		Red	6	117105150	TACTTCATACCAAAAAATCTAAACAAATAAACTCAAAAACATCTCTCACA	TACTTCATACCAAAAAATCTAAACAAATAAACTCAAAAACATCTCTCACG	T	mm10	TaCTTCATaCCAaAaAATCTaAACAAATAaACTCAAAaaCATCTCTCACr	F	T	C	False
cg34705003_91760253		0.0969708	43.1331	6.33108e-05	0.00277684	0.00545254	0.0969708	0.079643	Down		0.821309	-0.284003			17	20807795	CCAATTAAAATTTATCTAAAACAATTAACCTAACTATCTATACAAAATCC			mm10	CAATTaAaaTTTaTCTaAAaCAATTaaCCTaaCTaTCTATACAAAaTCCr	F	T	C	False
cg35295090_5629352		0.150832	31.646	0.000219784	0.00484738	0.00951821	0.150832	0.123891	Down		0.821383	-0.283873			17	84665119	TACACACRCCTACCTAAAAAACTATTATCTAAACAATTTAATATTTTACC			mm10	aCACACrCCTaCCTaaaAaaCTaTTaTCTAAaCAATTTAATATTTTACCr	F	T	C	False	Abcg5 (NM_031884.2), Q99PE8 (ENSMUST00000066175.9), E9QA91 (ENSMUST00000163375.1)
cg42898065_60735596		0.0442151	41.3887	7.50504e-05	0.00298353	0.0058584	0.0442151	0.0363195	Down		0.821428	-0.283795			5	135982643	CATCCACAAAATTTAAATCTAATTAACACTATACCTTCRTTTCAAATAAC			mm10	ATCCACAaaaTTTaaATCTaaTTAACACTATACCTTCrTTTCAaATaACr	F	T	C	False	Zp3 (NM_011776.1), P10761 (ENSMUST00000005073.12), F6VD35 (ENSMUST00000131563.1)
cg43559911_14631366		0.0241649	34.5294	0.00015599	0.00413265	0.00811477	0.0241649	0.01985	Down		0.821436	-0.28378			6	72598687	CTACTCTACTACTAACCRTACTACTACTAATAATCCTCCACAAAATCTAC			mm10	TaCTCTaCTaCTaaCCrTaCTaCTaCTaaTaATCCTCCACAaaaTCTACr	R	B	C	False	Retsat (NM_026159.4), Q64FW2 (ENSMUST00000070597.12), H3BKK1 (ENSMUST00000176168.2), H3BJ51 (ENSMUST00000176364.7)		Elmod3 (XM_006505958.1), Elmod3 (XM_011241299.1), Elmod3 (XM_006505959.1), Elmod3 (NM_144917.5), Elmod3 (NM_001253692.1), Q91YP6 (ENSMUST00000114069.7), Q91YP6 (ENSMUST00000070990.7), A0A0U1RPA9 (ENSMUST00000148108.7), Q91YP6 (ENSMUST00000141833.7), D3Z5B5 (ENSMUST00000152705.2)
cg38799207_30643952		0.0499809	16.391	0.0023289	0.0158994	0.0312197	0.0499809	0.0410562	Down		0.821438	-0.283776			2	110186785	AAAATCAATCCAATTCTCCTTAACAACTACAAAAATAAACTATCACCAAC			mm10	AAATCAATCCAATTCTCCTTaaCAACTaCAAAaaTAAaCTaTCACCAaCr	F	T	C	False
cg32455664_14755931		0.0705007	17.3872	0.00191858	0.0143629	0.0282026	0.0705007	0.0579155	Down		0.821487	-0.28369		Red	14	48669603	CAAATTTTTTCATTTACTTTAAATAACTCACAAACCCTCACTCTATTTCA	CGAATTTTTTCATTTACTTTAAATAACTCACAAACCCTCGCTCTATTTCG	A	mm10	CraATTTTTTCATTTACTTTaAaTaACTCACAAaCCCTCrCTCTATTTCr	R	B	C	False	Otx2os1 (NR_029384.1), Q8VD35 (ENSMUST00000227404.1), nan (ENSMUST00000228743.1), nan (ENSMUST00000228153.1), nan (ENSMUST00000227424.1), nan (ENSMUST00000183803.7)		nan (ENSMUST00000183522.7), nan (ENSMUST00000184869.1)
cg35690597_79627506		0.166271	66.4722	9.97026e-06	0.00130431	0.00256112	0.166271	0.136594	Down		0.821512	-0.283647		Grn	18	47304674	ACACCTATAAAAACTATATTTTTCTTCTAACTCCTAAATAAAAACTCTCA	ACGCCTATAAAAACTATATTTTTCTTCTAACTCCTAAATAAAAACTCTCG	G	mm10	ACrCCTaTaaAaACTaTATTTTTCTTCTaaCTCCTaaATaAAaaCTCTCr	R	B	C	False	Sema6a (XM_006525727.3), Sema6a (NM_018744.2), Sema6a (NM_001311097.1), Sema6a (XM_006525726.1), O35464 (ENSMUST00000019791.13), K3W4S5 (ENSMUST00000115449.8), O35464 (ENSMUST00000076043.12), D3YWM8 (ENSMUST00000135790.7), O35464 (ENSMUST00000156422.7), nan (ENSMUST00000141224.7), nan (ENSMUST00000151382.7), D3YZJ8 (ENSMUST00000126684.1), nan (ENSMUST00000144223.1)
cg37021332_23672526		0.12948	18.9643	0.00143277	0.012329	0.024209	0.12948	0.106372	Down		0.82153	-0.283614			1	65095152	TAACCAATACAAATAACCTAATCAAAACAATATTAAAAAAACTCACACTC			mm10	AaCCAaTACAaaTaaCCTAaTCAaAaCAaTaTTAAAAaAaCTCACACTCr	F	T	C	False		nan (ENSMUST00000185915.1)
cg36905691_73741953		0.189034	17.8245	0.00176627	0.0137757	0.0270496	0.189034	0.155307	Down		0.821582	-0.283523		Grn	1	49400777	ACACACACACAATAATAATCAAACAAAAATACTAAATCCCTCACTCACCA	ACACACACACAATAATAATCAAACAAAAATACTAAATCCCTCACTCACCG	G	mm10	ACACACACACAATAATAATCAAACAAAAaTaCTaaaTCCCTCACTCACCr	R	B	C	False		nan (ENSMUST00000189810.1)
cg39267406_90681444		0.0313645	15.5957	0.00273408	0.017322	0.0340132	0.0313645	0.0257705	Down		0.821645	-0.283413			2	165878481	TACTTTAAACTTTTACCATTAACACATTAAAAATCTTAACATATACAACC			mm10	ACTTTaAACTTTTaCCATTAACACATTAAAAaTCTTAaCATATaCAaCCr	F	T	C	False	Zmynd8 (NM_001281926.1), Zmynd8 (NM_027230.5), Zmynd8 (NM_001252584.2), Zmynd8 (XM_011239507.1), Zmynd8 (XM_011239512.2), Zmynd8 (XM_011239510.2), Zmynd8 (XM_006499408.3), Zmynd8 (XM_006499391.2), Zmynd8 (XM_006499384.2), Zmynd8 (XM_006499381.3), Zmynd8 (XM_011239508.2), Zmynd8 (XM_017317941.1), Zmynd8 (XM_017317943.1), Zmynd8 (XM_011239506.2), Zmynd8 (XM_006499407.3), Zmynd8 (XM_011239511.2), Zmynd8 (XM_011239513.2), Zmynd8 (XM_006499401.3), Zmynd8 (XM_006499400.3), Zmynd8 (XM_006499390.3), Zmynd8 (XM_006499378.3), Zmynd8 (XM_006499414.3), Zmynd8 (XM_006499382.3), Zmynd8 (XM_006499385.3), Zmynd8 (NM_001252587.2), Zmynd8 (XM_006499421.3), Q3U1M7 (ENSMUST00000177633.7), A2A482 (ENSMUST00000099084.8), Q3UH28 (ENSMUST00000170272.7), A2A483 (ENSMUST00000018050.13), nan (ENSMUST00000152682.7), A2A485 (ENSMUST00000088113.10), A2A481 (ENSMUST00000109262.7), A2A486 (ENSMUST00000136842.1), nan (ENSMUST00000146204.7), nan (ENSMUST00000150564.1), nan (ENSMUST00000124085.1), nan (ENSMUST00000148674.1)	Zmynd8 (NM_001291158.1), Zmynd8 (XM_006499397.1), A2A484 (ENSMUST00000109269.7)
cg38329812_19607281		0.0570041	24.377	0.000589517	0.00785263	0.0154193	0.0570041	0.046838	Down		0.82166	-0.283386		Red	2	43988110	CTAAAAAATACCTCTCCAAAAAACCAAAATACAAACATACCATTCAATCA	CTAAAAAATACCTCTCCAAAAAACCAAAATACAAACATACCATTCAATCG	A	mm10	CTaaaaAATaCCTCTCCAaaaaACCAAaaTaCAaACATaCCATTCAaTCr	F	T	C	False	Arhgap15 (XM_006498402.3), Arhgap15 (XR_001783199.1), Arhgap15 (XM_006498397.3), Arhgap15 (XM_006498398.3), Arhgap15 (XM_006498399.3), Arhgap15 (NM_153820.3), Arhgap15 (NM_001301832.1), Arhgap15 (NM_001301831.1), Arhgap15 (XM_006498400.3), B1AW40 (ENSMUST00000112824.7), Q811M1 (ENSMUST00000112822.7), Q811M1 (ENSMUST00000055776.7)
cg28735198_80630160		0.0179494	109.861	1.03131e-06	0.000615553	0.00120869	0.0179494	0.0147485	Down		0.821671	-0.283368		Grn	10	81182964	CAATAAACATATACATTCAATTTCCAATTAAAATCATAATCCAATAAACA	CAATAAACGTATACATTCAATTTCCGATTAAAATCGTAATCCAATAAACG	G	mm10	CAATaAaCrTaTaCATTCAATTTCCraTTAAAaTCrTAaTCCAATaAaCr	R	B	C	False	nan (ENSMUST00000056086.4)	Dapk3 (XM_006513194.2), Dapk3 (NM_001190474.1), Q05A21 (ENSMUST00000178422.8), nan (ENSMUST00000217936.1), nan (ENSMUST00000220076.1)	Dapk3 (NM_001190473.1), Dapk3 (XM_006513195.2), Dapk3 (NM_007828.2), A0A1W2P6J6 (ENSMUST00000219133.1), Q05A21 (ENSMUST00000047665.6), nan (ENSMUST00000219329.1), A0A1W2P6K3 (ENSMUST00000218157.1), nan (ENSMUST00000218698.1), Q05A21 (ENSMUST00000219850.1)
cg40176943_46762880		0.0295229	45.0354	5.29284e-05	0.0025729	0.0050521	0.0295229	0.0242585	Down		0.821684	-0.283344		Red	3	108840000	CCCTCAATACTAACATAAATATAAAACACCAAACAACTTCTAAAAACACA	CCCTCGATACTAACATAAATATAAAACACCAAACGACTTCTAAAAACACG	T	mm10	CCCTCraTaCTAACATaAATATaaaACACCAAaCraCTTCTaAAAACACr	R	B	C	False	Stxbp3 (NM_011504.1), Q60770 (ENSMUST00000102621.10), A0A0G2JEI5 (ENSMUST00000196679.4), nan (ENSMUST00000200035.1), A0A0G2JEQ3 (ENSMUST00000138552.5), A2AEC9 (ENSMUST00000106596.3)
cg44022370_99799373		0.206878	32.1619	0.000206342	0.00470911	0.0092467	0.206878	0.170004	Down		0.821759	-0.283212			6	131434024	ATACRATATCACTAATACTATATAAATTCAAAATACCACAAAAAACCCCC			mm10	TACrATATCACTAATACTaTaTaaATTCAAAATACCACAAAAAaCCCCCr	R	B	C	True		nan (ENSMUST00000204695.1)
cg35708572_45702403		0.0227162	32.1051	0.000207773	0.00472151	0.00927105	0.0227162	0.018668	Down		0.821795	-0.28315		Grn	18	50128226	AAAAAAAACAACACACAAACAAATAACCTACCAATCTCAAAAAACTAACA	AAAAAAAACGACACACAAACAAATAACCTACCGATCTCGAAAAACTAACG	G	mm10	AaaAaaaaCraCACACAAACAAaTaACCTaCCraTCTCraaAAACTaaCr	R	B	C	False	Hsd17b4 (NM_008292.4), P51660 (ENSMUST00000025385.6)		nan (ENSMUST00000152388.1)
cg42376087_49748525		0.0990606	16.4368	0.00230782	0.0158167	0.0310573	0.0990606	0.0814169	Down		0.82189	-0.282983			5	86419687	ATAATCAATTAATCCTATACTCCTATATAACAATAAACTACTTCTACCAC			mm10	TaaTCAaTTAATCCTaTACTCCTaTATaaCAaTaAaCTACTTCTACCACr	R	B	C	False	Tmprss11a (NM_001033233.2), Tmprss11a (XM_006534840.2), Q3UQ41 (ENSMUST00000101073.2)		nan (ENSMUST00000198504.1)
cg45266415_3808171		0.0311095	24.0002	0.000624047	0.00809284	0.0158909	0.0311095	0.0255715	Down		0.821984	-0.282818			7	140882513	CTACAATCATAAAAAATATACCRACCTTCTTACAACAAAATCAAAACTCC			mm10	TaCAATCATaAAaaATaTaCCraCCTTCTTACAaCAaAaTCAaAaCTCCr	R	B	C	False	Psmd13 (NM_011875.4), Q9WVJ2 (ENSMUST00000026560.13), nan (ENSMUST00000151644.7), nan (ENSMUST00000140411.7), nan (ENSMUST00000129683.7), E9Q5I9 (ENSMUST00000163610.8), nan (ENSMUST00000146875.7), E9Q0U1 (ENSMUST00000164681.7), E9PY93 (ENSMUST00000166889.7)		Sirt3 (XM_006536223.3), Sirt3 (NM_001127351.1), Sirt3 (NM_001177804.1), Sirt3 (XM_006536222.3), Sirt3 (NM_022433.2), nan (ENSMUST00000210974.1), Q8R104 (ENSMUST00000106048.9), D3YTK6 (ENSMUST00000147331.8), D3YWD6 (ENSMUST00000137710.1), A0A1B0GRF7 (ENSMUST00000210296.1), nan (ENSMUST00000210398.1), A0A1B0GRY5 (ENSMUST00000211179.1), Q8R104 (ENSMUST00000026559.13)
cg41506672_17624357		0.024529	31.1218	0.000234535	0.00497388	0.00976661	0.024529	0.0201625	Down		0.821985	-0.282816		Grn	4	133369779	TCATTAATACCTATAAATAACTACACTATACTCAACAAAACATCAATCCA	TCGTTAATACCTATAAATAACTACGCTATACTCAACGAAACATCAATCCG	G	mm10	TCrTTaaTaCCTATAAATaaCTaCrCTaTaCTCAaCrAaaCATCAaTCCr	F	T	C	False	Slc9a1 (XM_006538687.2), Slc9a1 (NM_016981.2), Mir5122 (NR_039582.1), Q61165 (ENSMUST00000030669.7), nan (ENSMUST00000175004.1)		Slc9a1 (XM_017320089.1), nan (ENSMUST00000140681.1)
cg29865358_3782879		0.0271166	31.536	0.000222784	0.00487413	0.00957074	0.0271166	0.0222911	Down		0.822047	-0.282707			11	84829006	ATCTAAAATTACTAAAAATCRATAACTCCCTAATCACTACAATAAAAAAC			mm10	TCTaaaaTTACTaAAaATCraTaaCTCCCTaaTCACTaCAaTaaaaaACr	R	B	C	False	Dhrs11 (XR_001779928.1), Dhrs11 (XR_388375.3)	4930502E09Rik (NR_046281.1), Dhrs11 (XR_001779929.1), Dhrs11 (NM_177564.5), Q3U0B3 (ENSMUST00000047560.7), nan (ENSMUST00000126016.1), F2Z445 (ENSMUST00000151496.1)
cg43154611_58772363		0.0498632	13.7481	0.00405569	0.0214096	0.0420394	0.0498632	0.0409958	Down		0.822165	-0.282501		Grn	6	13838782	AAAACAAACAAAAATTCCTACTAACTCAACAAAAACCAAAACAAACCTCA	AAAACAAACAAAAATTCCTACTAACTCGACGAAAACCGAAACAAACCTCG	G	mm10	aAaACAaaCAaaaaTTCCTaCTaaCTCraCraAaaCCraAaCAAaCCTCr	R	B	C	False	Gpr85 (XM_017321706.1), Gpr85 (XM_011241079.2), Gpr85 (XM_017321705.1), Gpr85 (XM_011241077.1), Gpr85 (NM_145066.4), Q6ZWR2 (ENSMUST00000060442.13), nan (ENSMUST00000127072.1)		Gpr85 (XM_006505158.3), Q6ZWR2 (ENSMUST00000115492.1)
cg47796966_66719822		0.495921	38.4639	0.000101199	0.00340043	0.00667702	0.495921	0.407731	Down		0.822168	-0.282495			X	86012713	TCTCACTACATCCTCAACTACAATTATTACTATTAACCTATTCTATTATC			mm10	CTCACTACATCCTCAACTACAaTTaTTaCTATTaACCTaTTCTaTTATCr	R	B	C	False
cg47497125_90767420		0.321012	32.6707	0.000194043	0.00458029	0.00899377	0.321012	0.263926	Down		0.822169	-0.282493			X	18464049	TATACAATCTAAACTTATCTACAACTTACAATCTTTCTAACTTCTAAATC			mm10	ATACAaTCTAaaCTTaTCTaCAACTTACAaTCTTTCTaaCTTCTAAATCr	R	B	C	False
cg37528395_90635924		0.272552	25.3346	0.000511597	0.00732634	0.0143858	0.272552	0.224114	Down		0.82228	-0.282298		Red	1	137571840	AAAAACCAAACAACATCTTCTATACATATATTTTAATAAACCTTTAAACA	AAAAACCAAACAACATCTTCTATACATATATTTTAATAAACCTTTAAACG	A	mm10	AaaaaCCAAaCAaCATCTTCTATaCATaTaTTTTaATaaACCTTTaAACr	R	B	C	False
cg34281146_89714186		0.039542	13.8395	0.00397434	0.0211933	0.0416148	0.039542	0.0325184	Down		0.822376	-0.28213			16	59348698	TTTTATAACACCATCTTAATAAAAAACATATACCCCAAATTTTCAAATTC			mm10	TTTATAACACCATCTTAATAAAaAaCATaTACCCCAAATTTTCAaATTCr	R	B	C	False	Q8VGP9 (ENSMUST00000207927.2)
rs38502664_54682301		0.0374042	14.3742	0.00353567	0.019897	0.0390693	0.0374042	0.030761	Down		0.822394	-0.282099			7	74943319	ATACCACTCATTTAACACATTTATATTCTAACTTAACTCAAACACATTAA			mm10	TACCACTCATTTaaCACATTTATATTCTAACTTaaCTCAaACACATTaaY		T	C	True
cg32626861_52625415		0.00775683	16.4743	0.00229079	0.0157597	0.0309454	0.00775683	0.0063792	Down		0.822397	-0.282093		Red	14	67715340	AAATAAAACTTAACCACTTCAACCAAACATAATATATCTAATATACAACA	AAATAAAACTTAACCGCTTCGACCGAACGTAATATATCTAATATACAACG	T	mm10	AAaTaAAaCTTaACCrCTTCraCCraACrTaaTaTaTCTaaTaTaCAaCr	R	B	C	False	Cdca2 (XM_011244912.2), Cdca2 (XM_006518420.3), Cdca2 (XM_011244913.2), Cdca2 (NM_001110162.1), Cdca2 (NM_175384.4), Cdca2 (XM_011244915.2), Q14B71 (ENSMUST00000150006.8), Q14B71 (ENSMUST00000163100.7), D3YZE8 (ENSMUST00000132705.7), nan (ENSMUST00000155312.1), D3Z5P7 (ENSMUST00000124045.2)		Kctd9 (XM_006518342.2), Kctd9 (XM_006518343.2), Kctd9 (NM_134073.2), Kctd9 (NM_001111028.1), Kctd9 (NM_001285933.1), Kctd9 (XR_383124.3), Kctd9 (XR_001781078.1), D3YZ64 (ENSMUST00000152243.7), Q80UN1 (ENSMUST00000078053.12), D3Z7J5 (ENSMUST00000145542.7), A0A1C7ZMZ1 (ENSMUST00000125212.1), E9PUA6 (ENSMUST00000150768.7), D6RH42 (ENSMUST00000156700.1)
cg44734111_3621206		0.207591	23.604	0.000663004	0.00836103	0.0164175	0.207591	0.170724	Down		0.822405	-0.282079			7	75414031	TTCCCTAAATTTCTAAATATAAACTTCACAACTAAATAACRTCAAAACAC			mm10	TCCCTAAATTTCTAAaTATaaaCTTCACAaCTaaATaACrTCAaAaCACr	R	B	C	False
cg44732015_21736193		0.0246103	18.3872	0.00159114	0.0130192	0.0255643	0.0246103	0.0202409	Down		0.822456	-0.28199			7	75116115	ATACTACAAATAACRTAAACAAACTAATTCTTACAATCAATCAATCAATC			mm10	TaCTaCAAATAACrTaAaCAAACTAaTTCTTACAaTCAaTCAaTCAaTCr	F	T	C	False	Sv2b (XM_017312212.1), Sv2b (XM_006541061.2), Sv2b (XM_006541059.3), Sv2b (XM_017312210.1), Sv2b (NM_001109753.1), Sv2b (XM_006541060.3), Sv2b (NM_153579.4), Q8BG39 (ENSMUST00000165175.7), Q8BG39 (ENSMUST00000085164.6)
cg45167719_41802855		0.0129154	14.3716	0.00353763	0.0199025	0.0390801	0.0129154	0.0106225	Down		0.822466	-0.281973			7	130773387	TAAAAACTATAACTCCCTAAAACACTTTCCCAATATAACCAATAAAAAAC			mm10	AAaaACTaTaaCTCCCTaaaACACTTTCCCAaTaTaaCCAATAaaAaaCr	F	T	C	False	F2Z480 (ENSMUST00000124096.7)		Btbd16 (NM_001081038.2), Btbd16 (XM_006507964.3), nan (ENSMUST00000207155.1), E9Q173 (ENSMUST00000048453.6), A0A140LIH9 (ENSMUST00000207219.1), A0A140LIJ9 (ENSMUST00000208593.1), nan (ENSMUST00000057134.4)
cg36520221_97767188		0.0242277	17.145	0.00200976	0.014708	0.0288804	0.0242277	0.0199297	Down		0.822602	-0.281733			19	53420034	AAACCCAATTTTCTTTAAAACATTCAATCCTTAAACCCCCCTCTAATAAC			mm10	aaCCCAATTTTCTTTAAaACATTCAATCCTTaaACCCCCCTCTAaTaaCr	F	T	C	False
cg40537589_73795495		0.0774464	17.0073	0.00206389	0.0149055	0.0292681	0.0774464	0.0637078	Down		0.822604	-0.28173			3	155909811	CTCTTTCTCTAAAATCAACAAATCAAAACCCTTAAATTTTTTAAAACCAC			mm10	TCTTTCTCTaaaaTCAaCAAaTCAaAaCCCTTAaaTTTTTTAaaACCACr	R	B	C	False
cg43380874_48800101		0.0222416	54.1793	2.42343e-05	0.00185444	0.00364134	0.0222416	0.018297	Down		0.822647	-0.281654		Grn	6	47595418	AATAACAAAAACCAACCAAAAAACAAACCAACTCTTAACAAAAATAAACA	AATAACGAAAACCGACCGAAAAACGAACCAACTCTTAACGAAAATAAACG	G	mm10	aATaaCraaAACCraCCraaaaaCraaCCAaCTCTTaaCraaAATaaaCr	F	T	C	False		Ezh2 (XM_006505521.2), E9PWK3 (ENSMUST00000133043.2)	Ezh2 (XM_006505520.3), Ezh2 (XM_006505527.1), Ezh2 (XM_006505529.1), Ezh2 (XM_006505524.1), Ezh2 (NM_007971.2), Ezh2 (NM_001146689.1), Ezh2 (XM_006505523.1), Ezh2 (XM_006505525.1), Ezh2 (XM_006505526.3), Q61188 (ENSMUST00000081721.12), D3Z774 (ENSMUST00000114616.7), Q6AXH7 (ENSMUST00000114618.7), A0A0N4SUQ7 (ENSMUST00000204798.2)
cg42667194_57801420		0.100319	19.2088	0.00137143	0.0120484	0.0236579	0.100319	0.0825289	Down		0.822665	-0.281622			5	116795504	ACTTAATCACTACATAAAATTAATCAATTTACTAAACACCCAAAAAACCC			mm10	CTTAaTCACTaCATAAAaTTaaTCAATTTACTaAACACCCAaaAaaCCCr	F	T	C	False	nan (ENSMUST00000202259.1)
cg38949833_17632376		0.0624115	23.3047	0.000694378	0.0085461	0.0167809	0.0624115	0.0513494	Down		0.822755	-0.281465		Red	2	129199001	CATTCTTCTAATCTCTCTATTCAACCCTCAATTTCCTTTAATAAATAACA	CGTTCTTCTAATCTCTCTATTCGACCCTCAATTTCCTTTAATAAATAACG	T	mm10	CrTTCTTCTaaTCTCTCTaTTCraCCCTCAaTTTCCTTTaaTaAaTaaCr	R	B	C	False	Slc20a1 (NM_001159593.1), Slc20a1 (NM_015747.2), nan (ENSMUST00000192413.1), Q61609 (ENSMUST00000028880.9), nan (ENSMUST00000140907.7), nan (ENSMUST00000144744.7), nan (ENSMUST00000141285.1)	B0R035 (ENSMUST00000148988.1)	Slc20a1 (XM_011239399.2), Q61609 (ENSMUST00000110315.1)
cg28137054_33683295		0.0226012	28.5443	0.00032699	0.0058934	0.0115722	0.0226012	0.0185956	Down		0.822771	-0.281438			10	6694664	CTTTCTTATTTCTAATTTCACTTTAACTCTAAAATCCCTATACACTCAAC			mm10	TTTCTTaTTTCTaATTTCACTTTAaCTCTAaaATCCCTaTACACTCAaCr	R	B	C	False
cg43711857_73758941		0.178074	21.8927	0.000868876	0.00956392	0.0187795	0.178074	0.146521	Down		0.822809	-0.281371			6	92706474	RATATCTATAAAATATCCCCTACCTCCTAACTTCAAAAACCAAAATAAAC			mm10	ATaTCTaTaAAaTaTCCCCTaCCTCCTAACTTCAaaaACCAaAaTaAaCr	F	T	C	False		Prickle2 (XM_006506106.3)	Prickle2 (NM_001081146.2), A7YQ68 (ENSMUST00000032093.11)
cg36696832_44747362		0.0311713	17.5406	0.00186342	0.0141398	0.0277646	0.0311713	0.0256488	Down		0.822834	-0.281327		Red	1	19238288	ATAAATAAATATATACAAACTTAACACAAATACCCTCCAAAATACCCTCA	ATAAATAAATATATACAAACTTAACACAAATACCCTCCAAAATACCCTCG	T	mm10	ATAAATAAATATATACAAACTTAACACAaATACCCTCCAaAaTaCCCTCr	F	T	C	False	Tfap2b (NM_001286340.1), Tfap2b (NM_009334.3), Tfap2b (XM_006495493.1), Tfap2b (XM_006495491.3), Tfap2b (XM_006495494.3), Tfap2b (XR_373183.3), Tfap2b (XM_006495492.3), Tfap2b (XM_006495495.2), Tfap2b (NM_001025305.2), Q61313 (ENSMUST00000027059.10)
cg43619611_93760571		0.0368725	13.9114	0.00391163	0.0209999	0.041235	0.0368725	0.0303402	Down		0.822841	-0.281315			6	83121923	CRTAACTACAAATTAATACRATAACACTATAAACTACAAAAAACCTAACC			mm10	rTAaCTaCAaaTTaATaCraTAaCACTaTAaaCTaCAAAaaaCCTaaCCr	F	T	C	False	Ino80b (NM_023547.1), Q99PT3 (ENSMUST00000113935.7), D6RES5 (ENSMUST00000143814.1), A0A0R4J0C7 (ENSMUST00000032109.4)		Wbp1 (NM_016757.2), Wbp1 (NM_001083922.1), Wbp1 (NM_001083923.1), nan (ENSMUST00000203069.1), nan (ENSMUST00000142493.1), nan (ENSMUST00000123394.1), A0A0N4SVN3 (ENSMUST00000205023.1), D3Z168 (ENSMUST00000146328.3), A0A0N4SVJ3 (ENSMUST00000151393.6), P97764 (ENSMUST00000032111.10), P97764 (ENSMUST00000113936.9), nan (ENSMUST00000131939.5)
cg46159847_26790450		0.0256811	31.2577	0.000230598	0.00494627	0.00971239	0.0256811	0.0211315	Down		0.822843	-0.281311			8	110578211	TATTTCACACTAATATAAAACAAAATCCACATTAACACTAAACTAAATCC			mm10	aTTTCACACTaATATaAAaCAAAATCCACATTaaCACTaAACTaaATCCr	F	T	C	False	Hydin (NM_172916.2), Q80W93 (ENSMUST00000043141.6)
cg46429001_39614307		0.499942	74.688	5.9503e-06	0.00106546	0.00209212	0.499942	0.411381	Down		0.822858	-0.281284		Red	9	11720351	TCCTCCAAAATATCTTTCTTAAATTAAACTAAACCTAACCTTATTCTACA	TCCTCCGAAATATCTTTCTTAAATTAAACTAAACCTAACCTTATTCTACG	T	mm10	TCCTCCrAAATaTCTTTCTTaaaTTAaaCTaaACCTAaCCTTaTTCTACr	R	B	C	False
cg43575157_2798288		0.274791	38.0911	0.000105268	0.0034562	0.00678652	0.274791	0.226118	Down		0.822873	-0.281259		Red	6	74863184	TTTCTAAACCCTCCACACTATTTTCCACAAAAATTACAATACACATATCA	TTTCTAAACCCTCCACACTATTTTCCACAAAAATTACAATACACATATCG	T	mm10	TTTCTaaACCCTCCACACTaTTTTCCACAAaaATTaCAATACACATATCr	R	B	C	False
cg39418781_33603532		0.0488253	12.6222	0.00524398	0.0246991	0.0484986	0.0488253	0.0401808	Down		0.82295	-0.281124		Red	2	180050822	AATACCAATTCACACAAAACTAAACATTTACAAACACTAAACTAATATCA	AATACCGATTCACACAAAACTAAACATTTACAAACACTAAACTAATATCG	A	mm10	AaTaCCrATTCACACAaAACTaAaCATTTaCAAaCACTaAACTaaTaTCr	F	T	C	False	Ss18l1 (NM_178750.5), Ss18l1 (XM_006500631.3), Q8BW22 (ENSMUST00000041126.8)
cg42776877_46748247		0.0289567	38.8319	9.73655e-05	0.0033399	0.00655816	0.0289567	0.023831	Down		0.822985	-0.281062			5	124579236	AATAAATAAATACACTAACTATACCTCTAAAAACCAAAAATATCCCTCCC			mm10	ATaAATaAATACACTaaCTaTaCCTCTAAAaACCAAAAaTATCCCTCCCr	R	B	C	False	Gtf2h3 (NM_181410.3), Q8VD76 (ENSMUST00000031333.3), nan (ENSMUST00000200670.1), nan (ENSMUST00000126466.7)	Eif2b1 (NM_145371.4), A0A0G2JEF1 (ENSMUST00000198318.4), D3Z151 (ENSMUST00000135361.7), Q99LC8 (ENSMUST00000031334.14)	D3YZ05 (ENSMUST00000128920.1), D6RI38 (ENSMUST00000135163.1)
cg43596662_46646147		0.193848	12.4925	0.00540631	0.0251096	0.0493047	0.193848	0.159539	Down		0.823011	-0.281017			6	79655299	ATTCCATAATAAATATATTCAAACTAATTTAACCACCACATAATATATAC			mm10	TTCCATaaTAaATATATTCAAACTaATTTAACCACCACATaATATATACr	R	B	C	False
cg43685521_5771400		0.0050713	14.5287	0.00341993	0.0195163	0.0383219	0.0050713	0.00417378	Down		0.82302	-0.281001		Red	6	89595604	AATATTACTAACCTATATCCCAAATAACAAACATAAACCACTAAACAACA	AATATTACTAACCTATATCCCGAATAACGAACGTAAACCGCTAAACAACG	A	mm10	AaTaTTaCTaaCCTaTaTCCCrAaTaACrAaCrTAaaCCrCTaAaCAaCr	F	T	C	False	Chchd6 (NM_025351.3), Chchd6 (NM_001167736.1), E9Q4M4 (ENSMUST00000113550.5), Q91VN4 (ENSMUST00000032172.13), nan (ENSMUST00000204970.1), A0A0N4SVQ9 (ENSMUST00000204654.1)	nan (ENSMUST00000204970.1)
cg44940107_45767498		0.0753246	24.8896	0.000546161	0.00756816	0.0148607	0.0753246	0.0619971	Down		0.823065	-0.280922			7	103334863	TCCTACAACTAATAAAAACAAATACAATAACTCACAACCAACCATTTAAC			mm10	CCTaCAaCTaATaaaAACAaATaCAaTaACTCACAaCCAACCATTTaaCr	F	T	C	True			Q8VG01 (ENSMUST00000214329.2)
cg39093852_15787223		0.109468	48.8255	3.77194e-05	0.00222736	0.0043736	0.109468	0.0901047	Down		0.823114	-0.280835			2	149310722	ATTAACCCCTCTATAAAATAATAAAATAACACTCTAAAATTCCAAAATTC			mm10	TTaACCCCTCTATaAaATAATAaAATAaCACTCTAAAATTCCAAaATTCr	F	T	C	False
cg37186975_89780354		0.141791	14.1732	0.00369337	0.0203602	0.0399788	0.141791	0.116716	Down		0.823158	-0.280759		Grn	1	87264359	TACAAAAACAAAAAATTATACACTCTTTACAAACTCATAACTTTCTAACA	TACGAAAACAAAAAATTATACGCTCTTTACGAACTCGTAACTTTCTAACG	G	mm10	TACraaaACAaAaAaTTaTaCrCTCTTTaCraaCTCrTaaCTTTCTaACr	R	B	C	False	Efhd1 (XR_387203.3)	Efhd1 (NM_028889.2), Q9D4J1 (ENSMUST00000118687.7), Q9D4J1 (ENSMUST00000027472.6)
cg39702710_49700578		0.0394111	14.6611	0.00332442	0.0192162	0.0377326	0.0394111	0.0324425	Down		0.823182	-0.280717			3	44719125	TAAAACCCCAAACAAAACAATTACCAAACATAAAACACTCTCTCAAAATC			mm10	aAAaCCCCAaaCAAaaCAATTaCCAaaCATaaaaCACTCTCTCAaAaTCr	F	T	C	False			nan (ENSMUST00000191853.1)
cg28318563_34605254		0.0328966	19.7336	0.00125011	0.0114718	0.0225258	0.0328966	0.0270802	Down		0.823191	-0.280702			10	30078680	AAAAACTAAAATCTCTCCTTATTACATAACTCCAACTCATTCAAAATAAC			mm10	AAAACTaaAATCTCTCCTTATTaCATaACTCCAaCTCATTCAaAATAACr	R	B	C	False
cg47816214_10697834		0.259043	40.7003	8.03919e-05	0.00307667	0.00604129	0.259043	0.213261	Down		0.823265	-0.280571			X	90862955	ATTCAACAATTAATAACATTTACTACTCTCAAAACAAATTCCCAAACCCC			mm10	TTCAACAaTTAATAaCATTTaCTaCTCTCAAaaCAAATTCCCAaACCCCr	F	T	C	False
cg37412949_23789992		0.146937	27.2266	0.000391049	0.00642401	0.0126141	0.146937	0.120974	Down		0.823308	-0.280495			1	125285743	TCTCTCCCTATATAAATAACTTTCCTAAATCATAATTTCACAAAACCCAC			mm10	CTCTCCCTaTaTaaATaaCTTTCCTaaaTCATaaTTTCACAaAACCCACr	F	T	C	False
cg36046461_92807503		0.0348559	20.5915	0.00107837	0.0106937	0.020998	0.0348559	0.0286985	Down		0.823347	-0.280428			18	86716955	TAACTTTCTTCTAAAACTCCAATATTTTCTTTAACTATTAACAATTCCTC			mm10	aACTTTCTTCTAAAaCTCCAaTATTTTCTTTaACTATTaACAATTCCTCr	R	B	C	False	Cbln2 (XM_006526449.3), Cbln2 (XM_006526450.3), Cbln2 (XM_006526447.3), Cbln2 (NM_001302356.1), Cbln2 (NM_172633.4), Cbln2 (XM_017317806.1), Q8BGU2 (ENSMUST00000068423.9), Q8BGU2 (ENSMUST00000122464.7), Q8BGU2 (ENSMUST00000122079.7), Q8BGU2 (ENSMUST00000169470.1)
cg29766349_40802159		0.0353976	241.587	2.48299e-08	0.000154645	0.000303658	0.0353976	0.029146	Down		0.823391	-0.28035			11	75462714	AAAAATTAATAAAACAACTAATCAAAAAATCAATACCCTAAACCCACCCC			mm10	AaAaTTaATaaAaCAaCTaaTCAaAaaaTCAaTaCCCTaaaCCCACCCCr	R	B	C	False	Mir22hg (NR_030711.1), nan (ENSMUST00000149940.1), nan (ENSMUST00000134345.1), nan (ENSMUST00000124718.7)		Mir22 (NR_029739.1), nan (ENSMUST00000083595.1)
cg42666046_94762591		0.0812668	17.9255	0.0017332	0.0136344	0.0267723	0.0812668	0.0669146	Down		0.823394	-0.280345			5	116669381	CCAACCTAACTAAAAAACRAATCRCTTCACATAAATAATATATTTTCTCC			mm10	CAACCTaACTaAaAAaCrAATCrCTTCACATAaATaATaTATTTTCTCCr	F	T	C	False	nan (ENSMUST00000202259.1)
cg31064527_38603397		0.0552123	14.5852	0.00337878	0.019393	0.0380798	0.0552123	0.0454632	Down		0.823426	-0.28029			12	105146004	ACTATACCCAATTCTATATAAAACTATAAATCTAACCTATATCTTTACAC			mm10	CTaTaCCCAaTTCTaTaTaAaACTATAaATCTaACCTaTaTCTTTaCACr	R	B	C	False		D3YZN1 (ENSMUST00000142230.7)	Tcl1b2 (XR_381524.1), Tcl1b2 (NM_013775.1), Q4FZI4 (ENSMUST00000146174.7), Q4FZI4 (ENSMUST00000081379.6)
cg45155573_91749820		0.0237631	16.8323	0.00213527	0.0151886	0.0298239	0.0237631	0.0195671	Down		0.823426	-0.280289			7	129592168	ATTTACRACTTATAAAACAACACAAATATCTCAACTAAAAACAAATCTAC			mm10	TTTaCrACTTATAaaACAACACAAATaTCTCAACTAAAAaCAAATCTaCr	F	T	C	False	Wdr11 (XR_378226.3), Wdr11 (NM_172255.3), G5E8J3 (ENSMUST00000084519.6), nan (ENSMUST00000143422.7), nan (ENSMUST00000136734.7)		A0A0U1RQ40 (ENSMUST00000148752.7)
cg44454207_24642307		0.0815997	68.4113	8.78354e-06	0.00125261	0.0024596	0.0815997	0.0671931	Down		0.823449	-0.280249			7	37344953	CTATAACAAATTAAATTTAACTATCCCAAACACAAACAAAACACCATTCC			mm10	TATAACAaaTTAaaTTTaACTaTCCCAaACACAAACAaaaCACCATTCCr	F	T	C	False	Zfp536 (XM_017322243.1), Zfp536 (XM_017322249.1), Zfp536 (XM_011250580.2), Zfp536 (XM_017322242.1), Zfp536 (XM_017322246.1), Zfp536 (XM_017322248.1), Zfp536 (XM_017322247.1), Zfp536 (XM_017322244.1), Zfp536 (XM_017322240.1), Zfp536 (XM_017322245.1), Zfp536 (XM_017322250.1), Zfp536 (XM_017322241.1), nan (ENSMUST00000206763.2)
cg31856716_38740397		0.0160935	17.4523	0.00189495	0.0142525	0.0279859	0.0160935	0.0132528	Down		0.823488	-0.280181			13	84222556	RATTAATATCCCTACTAAAAATAAAACCTACTAAAACRTTAAAATAAACC			mm10	aTTaATaTCCCTaCTaaaAATaaAACCTaCTaaAaCrTTaaaATaAACCr	R	B	C	False	Tmem161b (XM_006517402.1), Tmem161b (XR_001780819.1), Tmem161b (NR_029418.1), Tmem161b (NM_175187.5), Tmem161b (NR_029419.1), Tmem161b (XM_006517404.3), nan (ENSMUST00000224501.1), Q8C2L6 (ENSMUST00000057495.9), A0A286YDI6 (ENSMUST00000223862.1), nan (ENSMUST00000225212.1), A0A286YE14 (ENSMUST00000223827.1), A0A286YCA7 (ENSMUST00000225069.1), nan (ENSMUST00000225126.1)		A230107N01Rik (XR_382700.1), A230107N01Rik (XR_105567.2), nan (ENSMUST00000185973.1), nan (ENSMUST00000180894.1)
cg34243663_52800499		0.0464085	18.4387	0.00157616	0.0129682	0.0254641	0.0464085	0.0382188	Down		0.823531	-0.280105			16	53475904	TTAATATACCTAACATAAATAACTCACCAAAAATTAAATCTTACCACAAC			mm10	TAATaTACCTAACATAAATAACTCACCAAaAaTTaaaTCTTACCACAACr	R	B	C	False
cg37536936_98706410		0.0827074	17.7618	0.0017872	0.0138468	0.0271893	0.0827074	0.0681155	Down		0.823572	-0.280034			1	138841059	TACTATTATACAAAAAATCTACAAAACACTCTTTACCCRAAATCATCTCC			mm10	aCTaTTATACAaAaaaTCTACAAAaCACTCTTTaCCCraAATCATCTCCr	R	B	C	False	Lhx9 (NM_001025565.2), Lhx9 (NM_010714.3), Lhx9 (XM_017318637.1), Lhx9 (XM_006529170.3), Lhx9 (XM_017318628.1), Lhx9 (XM_006529171.2), Lhx9 (XM_006529172.3), Lhx9 (XM_006529173.3), Lhx9 (NM_001042577.1), Q9WUH2 (ENSMUST00000019374.13), Q9WUH2 (ENSMUST00000093486.9), Q9WUH2 (ENSMUST00000112030.8), Q9WUH2 (ENSMUST00000046870.12), Q9WUH2 (ENSMUST00000112026.3), A0A0A6YY42 (ENSMUST00000194557.1)
cg38464597_92675822		0.0782807	17.4754	0.00188662	0.0142196	0.0279212	0.0782807	0.0644716	Down		0.823595	-0.279993			2	64097611	TATACAAAATAACCCTAAAACATTATAATACATATTTCTACAACTTAATC			mm10	aTACAAAaTAaCCCTaAAACATTATaATaCATATTTCTaCAaCTTAATCr	F	T	C	False	Fign (NM_001267846.1), Fign (NM_021716.5), Fign (NM_001267847.1), Q9ERZ6 (ENSMUST00000131615.8), E0CYB7 (ENSMUST00000102728.3), nan (ENSMUST00000126042.1), nan (ENSMUST00000153538.1)
cg34902598_35796489		0.124226	37.778	0.000108838	0.00350455	0.00688146	0.124226	0.102316	Down		0.823632	-0.279928			17	38304759	AAAAACAACAATAAAATAAACTCCACAAATCCCRAAAACTTTCTAAAATC			mm10	aAAACAACAaTAAaATaaaCTCCACAaaTCCCrAAAACTTTCTaAAaTCr	R	B	C	False	Olfr137 (NM_146488.1), Q8VFC2 (ENSMUST00000213505.1), Q8VFC2 (ENSMUST00000057394.7)
cg47262981_41603233		0.095491	12.9537	0.00485496	0.0236596	0.0464575	0.095491	0.0786555	Down		0.823695	-0.279818		Red	9	110636139	TTAAACCATAACCCTACCTACCTAAAAATTATATTTCAAAAATAACAACA	TTAAACCGTAACCCTACCTACCTAAAAATTATATTTCAAAAATAACAACG	T	mm10	TTaaaCCrTAaCCCTaCCTaCCTaaAaaTTaTATTTCAaAaATaaCAaCr	R	B	C	False	Nbeal2 (NM_183276.2), Q6ZQA0 (ENSMUST00000133191.7), E9Q9L6 (ENSMUST00000167320.7), A0A0G2JFQ4 (ENSMUST00000196488.4), F6VTL9 (ENSMUST00000130024.1)	Mir8107 (NR_106186.1), nan (ENSMUST00000184024.1)	nan (ENSMUST00000153960.1)
cg47896027_53780958		0.0280707	15.1969	0.00296908	0.0181178	0.0355757	0.0280707	0.0231245	Down		0.823793	-0.279647			X	104179478	CTCCTTCCTATTCTAACCAATAAATAACACCACAAATAAATAACTATTTC			mm10	TCCTTCCTATTCTaaCCAaTAaaTaaCACCACAaATAaATaaCTATTTCr	R	B	C	False	C77370 (XM_006528031.3), C77370 (XM_006528034.3), C77370 (NM_001077354.2), Q5DTT1 (ENSMUST00000118314.7), Q5DTT1 (ENSMUST00000087879.10), Q5DTT1 (ENSMUST00000056502.6)
cg38634291_89780954		0.00567395	20.0591	0.00118133	0.0111802	0.0219532	0.00567395	0.00467435	Down		0.823826	-0.279588		Red	2	84670760	TACAATATTAATTTAATCCAAATTTCCACACCAACTCCCTTTTAATAACA	TACAATATTAATTTAATCCGAATTTCCGCGCCGACTCCCTTTTAATAACG	A	mm10	TACAATaTTaaTTTaATCCraATTTCCrCrCCrACTCCCTTTTaATAaCr	F	T	C	False	P30999 (ENSMUST00000189772.1), Q3UQA7 (ENSMUST00000117299.8)	2700094K13Rik (NM_001033166.3), 2700094K13Rik (NM_001037279.2), A0A087WNU1 (ENSMUST00000189988.1), A0A087WPM0 (ENSMUST00000189636.6), nan (ENSMUST00000154179.1), Q3UQA7 (ENSMUST00000102646.2), Q3UQA7 (ENSMUST00000102647.9)
cg45123754_8687253		0.0231052	20.6413	0.00106932	0.0106447	0.0209017	0.0231052	0.019035	Down		0.82384	-0.279563			7	126809237	CAACACCRCCCAAAAAATTAACRCTACTTCTTACAATTACCATAAAAACC			mm10	AaCACCrCCCAaAAaaTTaaCrCTaCTTCTTaCAaTTaCCATaaaaACCr	F	T	C	False	Aldoa (XR_869642.2), Q7TNV1 (ENSMUST00000205324.1)	A0A140LJJ6 (ENSMUST00000153686.1), A0A140LJ28 (ENSMUST00000207534.2)	Aldoa (XM_006507211.3)
cg30463598_26771291		0.0333389	15.0049	0.00309091	0.0184995	0.0363252	0.0333389	0.0274689	Down		0.82393	-0.279406		Grn	12	24708949	AAAATTTTCTCTCAATAACAACTCATCCTCAACACTAAAATTAATAAACA	AAAATTTTCTCTCAATAACGACTCATCCTCAACGCTAAAATTAATAAACG	G	mm10	aaaaTTTTCTCTCAaTAACraCTCATCCTCAACrCTaaaaTTAaTAaaCr	F	T	C	False	Rrm2 (NM_009104.2), P11157 (ENSMUST00000020980.11), nan (ENSMUST00000147789.1), D3Z0D8 (ENSMUST00000153058.7)	F6RUC3 (ENSMUST00000154588.1)
cg29172061_75704596		0.0580052	17.6788	0.00181534	0.0139569	0.0274054	0.0580052	0.0477932	Down		0.823946	-0.279379			10	129803182	ATCCTAACTAATCTTCTTTCCACATTTAATATTATTTAAACCAAAAAATC			mm10	TCCTaACTaATCTTCTTTCCACATTTAaTATTaTTTaAaCCAAAAaaTCr	R	B	C	False	Q8VFI1 (ENSMUST00000215058.1), nan (ENSMUST00000216283.1), Q8VFI1 (ENSMUST00000217571.1)		Olfr811 (NM_146552.1), Q8VFI1 (ENSMUST00000076437.1)
cg42177061_44779553		0.0956416	14.7294	0.00327636	0.0190611	0.0374279	0.0956416	0.0788124	Down		0.824039	-0.279215			5	57526637	TTATTTTCCATCTCATTTAACACTACTACCCACCCTTTTATCTAAATAAC			mm10	TATTTTCCATCTCATTTaACACTaCTACCCACCCTTTTATCTaaATaACr	F	T	C	False
cg39963367_61727230		0.0174079	15.1923	0.00297195	0.0181283	0.0355964	0.0174079	0.0143463	Down		0.824128	-0.279059			3	85327618	CACCCTTAAACRTCCACTTCCTATCAAAACAACCAATATTCTAAAAAACC			mm10	ACCCTTAaACrTCCACTTCCTATCAaaACAaCCAATaTTCTaaAAAACCr	F	T	C	False	1700036G14Rik (NR_040542.1), E9QAY5 (ENSMUST00000154148.7), nan (ENSMUST00000189046.1)
cg44110092_16630387		0.0120098	19.5296	0.00129565	0.0116818	0.0229381	0.0120098	0.00989889	Down		0.824236	-0.278871		Red	6	142345607	AAACACAAAACACATAAAAAATACTCATACAAACTAAATATAAACTTCCA	AAACGCAAAACACGTAAAAAATACTCATACGAACTAAATATAAACTTCCG	T	mm10	AAACrCAAAACACrTaaaAAATACTCATACraACTAAaTaTaAaCTTCCr	R	B	C	False		Pyroxd1 (XM_006506955.2), Pyroxd1 (NM_183165.3), Q3TMV7 (ENSMUST00000041852.7), nan (ENSMUST00000204971.1), nan (ENSMUST00000137098.7)	Pyroxd1 (XM_006506954.3), nan (ENSMUST00000123289.1)
cg43798398_29699301		0.326502	28.2905	0.000338286	0.00598332	0.0117487	0.326502	0.269122	Down		0.824259	-0.278831			6	103456529	TAAAAACCTCTTTAATATATTATATAACTACTCTCTTCATTATCTCTAAC			mm10	aAAAaCCTCTTTAaTATaTTaTaTaACTaCTCTCTTCATTaTCTCTaaCr	F	T	C	True
cg47743007_73742849		0.131824	21.1313	0.000984813	0.0102144	0.0200568	0.131824	0.108661	Down		0.824289	-0.278778			X	74271417	TCCTAACATATAACAAAAAACCCRCCTTAACCACRTTAAAAAAATATAAC			mm10	CCTAaCATaTaACAaAAaACCCrCCTTAaCCACrTTAAaAaAATATaaCr	F	T	C	False	Rpl10 (NM_052835.3), Q6ZWV3 (ENSMUST00000008826.13), I7HLV2 (ENSMUST00000151702.7), nan (ENSMUST00000149171.7), Q6ZWV3 (ENSMUST00000074085.11), nan (ENSMUST00000142142.7), A0A1B0GXC3 (ENSMUST00000135690.1), nan (ENSMUST00000125775.7), nan (ENSMUST00000134330.1)	nan (ENSMUST00000144434.1)	Snora70 (NR_002899.1), nan (ENSMUST00000138954.1), nan (ENSMUST00000146584.1), nan (ENSMUST00000083047.1)
cg46103787_18675451		0.0486512	14.1881	0.00368133	0.0203255	0.0399107	0.0486512	0.0401056	Down		0.824349	-0.278672		Grn	8	105860354	AACAAAAATCAAATCTCAATTATAACTAAATCCCAACTAACTTAACCCCA	AACAAAAATCAAATCTCGATTATAACTAAATCCCAACTAACTTAACCCCG	G	mm10	aaCAAaaATCAaaTCTCraTTaTAaCTaaaTCCCAaCTaaCTTaaCCCCr	F	T	C	False	nan (ENSMUST00000212946.1)	nan (ENSMUST00000212850.1)	Nutf2 (NM_026532.3), Nutf2 (XM_006531325.3), P61971 (ENSMUST00000008594.8), nan (ENSMUST00000212379.1), nan (ENSMUST00000212610.1), A0A1D5RLR1 (ENSMUST00000212484.1), A0A1D5RLR1 (ENSMUST00000212200.1), nan (ENSMUST00000212398.1), P61971 (ENSMUST00000212042.1)
cg35614983_27715209		0.0369665	19.9193	0.00121029	0.0112983	0.0221851	0.0369665	0.0304753	Down		0.824403	-0.278579			18	37685178	AATCCTAATCTTACTAAATACCTAATTTTCACCCCTAAATAATAAACAAC			mm10	ATCCTaaTCTTACTAAATACCTaATTTTCACCCCTaAaTaaTaAACAaCr	F	T	C	False	Gm37013 (NM_001174154.2), Gm38666 (NM_001301256.1), Gm38667 (NM_001301259.1), Pcdhga1 (NM_033584.1), Pcdhga2 (NM_033585.1), Pcdhga3 (NM_033586.2), Pcdhgb1 (NM_033574.3), O88689 (ENSMUST00000115661.4), Q8K491 (ENSMUST00000194544.1), A0A0A6YY46 (ENSMUST00000193984.1), Q91XZ0 (ENSMUST00000194190.1), Q91XY6 (ENSMUST00000193869.1), Q91XY5 (ENSMUST00000073447.7), Q91XX8 (ENSMUST00000192931.1), nan (ENSMUST00000195624.1)	Q91XY4 (ENSMUST00000194418.1)	Pcdhga4 (NM_033587.3)
cg44042747_19757531		0.350787	35.5986	0.000138163	0.00389905	0.00765608	0.350787	0.289232	Down		0.824525	-0.278365			6	134791401	AAAAATTTAAAAACCCTCATCCTAACTCACTTCCCCTTAATTCAAAAAAC			mm10	aAaaTTTAAAAACCCTCATCCTAACTCACTTCCCCTTaaTTCAaaaaACr	R	B	C	True	Dusp16 (NM_130447.3), Dusp16 (NM_001048054.2), F6UIK0 (ENSMUST00000129433.3), Q6PCP3 (ENSMUST00000100857.9)	Q8BZE4 (ENSMUST00000149776.2)
cg31292478_20695535		0.0930771	108.298	1.1018e-06	0.000636836	0.00125048	0.0930771	0.0767446	Down		0.824527	-0.278361			13	15462497	CAATTAACCCACCAAAAATACCTTAATACTCAAAATACTCTATAACAACC			mm10	AaTTaaCCCACCAaaAaTaCCTTaaTaCTCAaaaTaCTCTaTaaCAaCCr	F	T	C	False	Gm6556 (XR_001780862.1), nan (ENSMUST00000181118.1), nan (ENSMUST00000193256.1)		Gli3 (NM_008130.2), nan (ENSMUST00000181076.1), Q3UMJ8 (ENSMUST00000130065.7), A0A1Y7VKQ8 (ENSMUST00000141194.7), nan (ENSMUST00000130535.1), Q61602 (ENSMUST00000110510.3)
cg38874336_3769820		0.0485888	35.5018	0.000139673	0.00391851	0.0076943	0.0485888	0.0400665	Down		0.824604	-0.278227			2	120302804	AACCACRAAATCCTTTCTAACTATATAATCTTTATACATACAAAAACCTC			mm10	ACCACrAAaTCCTTTCTAaCTaTaTAaTCTTTaTACATaCAaAaACCTCr	R	B	C	False	Pla2g4f (XM_006499652.2), Pla2g4f (XM_006499651.3), Pla2g4f (XM_006499649.3), Pla2g4f (XM_006499650.3), Pla2g4f (NM_001024145.2), nan (ENSMUST00000142183.1), Q50L41 (ENSMUST00000054651.7)
cg31834045_77642247		0.0990153	30.5626	0.000251599	0.0051441	0.0101008	0.0990153	0.0816492	Down		0.824612	-0.278213		Red	13	80402134	CTTCCATAATTCCTCTATAAAAATAACTATAAACTCTTATTAAACTTTCA	CTTCCATAATTCCTCTATAAAAATAACTATAAACTCTTATTAAACTTTCG	A	mm10	CTTCCATAaTTCCTCTaTAAaaaTaaCTATaAACTCTTaTTAAaCTTTCr	R	B	C	False
cg43721859_36668219		0.0452971	14.7731	0.00324608	0.0189729	0.0372548	0.0452971	0.0373539	Down		0.824641	-0.278161			6	93985356	ATTAAATAACCATCCCAAAACCTAACCAAAACAAAACAATTCTACCTATC			mm10	TTAaATaACCATCCCAAaaCCTAaCCAAAaCAaaACAaTTCTaCCTaTCr	R	B	C	False	Magi1 (NM_001286785.1), Magi1 (NM_001029850.4), Magi1 (NM_001286784.1), Magi1 (NM_010367.3), Magi1 (XM_006505591.1), Magi1 (XM_006505592.1), Magi1 (XM_006505580.1), Magi1 (XM_006505593.2), Magi1 (XM_006505582.1), Magi1 (XM_017321399.1), Magi1 (XM_006505585.1), Magi1 (XM_017321400.1), Magi1 (XM_006505589.1), Magi1 (XM_006505587.1), Magi1 (XM_006505588.1), Magi1 (XM_011241222.2), Magi1 (XM_006505583.1), Magi1 (XM_006505581.1), Magi1 (XM_006505601.2), Magi1 (XM_006505600.1), Magi1 (XM_006505584.1), Magi1 (XM_006505590.1), Magi1 (XM_006505586.1), Magi1 (XR_377424.2), Magi1 (NM_001286786.1), A0A0R4J0S6 (ENSMUST00000055224.14), Q6RHR9 (ENSMUST00000089317.11), A0A0N4SUZ0 (ENSMUST00000204347.2), Q4VBG2 (ENSMUST00000203519.2)
cg34896261_53622275		0.0330294	24.2819	0.000598012	0.00789823	0.0155088	0.0330294	0.0272379	Down		0.824656	-0.278135			17	37029015	AAAAAAACCCCRCCTCTTAATAAACTATCAATCACCTCRATAACAATAAC			mm10	aaaAaaCCCCrCCTCTTaaTaaaCTaTCAATCACCTCraTaaCAATaACr	R	B	C	False
cg47192637_86748522		0.0166368	12.7777	0.00505703	0.024178	0.0474753	0.0166368	0.0137206	Down		0.824709	-0.278042		Red	9	104063591	CCAATCACCAAAACTCTAAACAATATTACTACAAAACCATATAAAAAACA	CCAATCACCGAAACTCTAAACAATATTACTACAAAACCATATAAAAAACG	T	mm10	CCAATCACCraaACTCTaaaCAaTaTTaCTaCAAAaCCATaTaaaAaaCr	F	T	C	False	F6U473 (ENSMUST00000147249.2), D3YTQ5 (ENSMUST00000120854.7)	Acad11 (NM_175324.3), A0A0R4J0I6 (ENSMUST00000047799.12), nan (ENSMUST00000185819.1), A0A087WSI8 (ENSMUST00000189998.2)	Uba5 (XM_006511791.2), Uba5 (NM_025692.3), Uba5 (XR_001778969.1), A0A1L1SSH6 (ENSMUST00000214222.2), F6VRI6 (ENSMUST00000144195.2), D6RH76 (ENSMUST00000140768.2), Q8VE47 (ENSMUST00000035166.11)
cg42754093_65769820		0.0209418	21.9698	0.000858089	0.00950728	0.0186683	0.0209418	0.0172709	Down		0.824713	-0.278037		Grn	5	123058229	AAAAAACAAACCTAAATATACAACTAAAATTCATAACTCCTCCAATACCA	GAAAAACGAACCTAAATATACGACTAAAATTCGTAACTCCTCCAATACCG	G	mm10	raAaaaCrAaCCTaAaTaTaCraCTAaaaTTCrTaACTCCTCCAaTaCCr	R	B	C	False
cg41966778_27654125		0.0170606	23.4942	0.000674313	0.00842366	0.0165405	0.0170606	0.0140702	Down		0.824721	-0.278023			5	28470532	TTAATTCAAACCTCAATTCTATAAATCTTTATAATCTCCAAATAATTTCC			mm10	TAATTCAaaCCTCAaTTCTaTaAATCTTTaTAaTCTCCAAATaATTTCCr	F	T	C	False	9530036O11Rik (NR_015562.1), nan (ENSMUST00000180878.7), nan (ENSMUST00000181202.1)
cg37547158_68750340		0.189983	13.3557	0.0044289	0.022484	0.0441491	0.189983	0.156688	Down		0.824747	-0.277976			1	140551327	TACTACCAATAAACAATAACCTAATTAAATTCCCTTTTATTAAAATTAAC			mm10	aCTACCAaTAAACAATaACCTaATTaAATTCCCTTTTATTAaaATTAACr	F	T	C	False	Kcnt2 (XR_001784494.1), Kcnt2 (XR_001784498.1), Kcnt2 (XR_001784487.1), Kcnt2 (XR_001784491.1), Kcnt2 (XR_001784492.1), Kcnt2 (XM_017320510.1), Kcnt2 (XM_006529572.3), Kcnt2 (XM_006529562.3), Kcnt2 (XM_017320508.1), Kcnt2 (XM_017320506.1), Kcnt2 (XM_006529565.3), Kcnt2 (XM_017320509.1), Kcnt2 (XM_006529567.1), Kcnt2 (XM_011247997.1), Kcnt2 (XM_017320507.1), Kcnt2 (NM_001081027.2), Kcnt2 (XM_011247998.2), Kcnt2 (XM_006529566.3), Kcnt2 (XM_011247996.2), Kcnt2 (XM_006529570.1), Kcnt2 (XM_017320512.1), D3YTU6 (ENSMUST00000120709.7), D3Z649 (ENSMUST00000120796.7), D3Z592 (ENSMUST00000119786.7), A0A0A6YXD8 (ENSMUST00000193606.1)
cg32617374_75737244		0.0104416	25.8706	0.000473393	0.00705708	0.0138571	0.0104416	0.00861193	Down		0.824773	-0.27793			14	66867688	AAAACCCRTAAAACCCTCTAATTTAAAACTAAAATCTTAACAAAATTTCC			mm10	aaACCCrTaaAACCCTCTaaTTTaAaaCTaaaaTCTTaaCAaaaTTTCCr	R	B	C	False	Dpysl2 (NM_009955.3), Dpysl2 (XM_006518508.3), O08553 (ENSMUST00000022629.8)		Gm5464 (NM_001034881.3), nan (ENSMUST00000100453.1), nan (ENSMUST00000225817.1)
cg35529578_26776223		0.033849	19.0719	0.00140538	0.0121982	0.023952	0.033849	0.0279184	Down		0.824793	-0.277897			18	26177240	AACTAACTACTACTTACTCCTCCTTATCTAAAATAAACCTTAAAAATTAC			mm10	aCTaaCTaCTACTTACTCCTCCTTaTCTaaaaTaaaCCTTaaaaATTACr	R	B	C	False	Gm33228 (XR_877236.2), Gm33228 (XR_877239.2), Gm33228 (XR_001782486.1), Gm33228 (XR_877244.2), Gm33228 (XR_877242.2), Gm33228 (XR_877241.2), Gm33228 (XR_877235.2), Gm33228 (XR_877250.2), Gm33228 (XR_877252.2), Gm33228 (XR_877238.2), Gm33228 (XR_877237.2), Gm33228 (XR_877234.2), Gm33228 (XR_877245.2), Gm33228 (XR_877243.1), Gm33228 (XR_877240.2), Gm33228 (XR_877247.2), Gm33228 (XR_877248.2), Gm33228 (XR_877246.2), Gm33228 (XR_877251.2), Gm33228 (XR_001782487.1), nan (ENSMUST00000234272.1)
cg47586644_88803326		0.0616185	15.8743	0.00258315	0.0167866	0.0329618	0.0616185	0.0508239	Down		0.824815	-0.277857		Grn	X	42702282	TTCTACTTAAAAAACTATCTACATTTTCAAAAACACCACCTTTCCCATCA	TTCTACTTAAAAAACTATCTACATTTTCAAAAACACCACCTTTCCCATCG	G	mm10	TTCTaCTTAAAAAaCTATCTaCATTTTCAAAAaCACCACCTTTCCCATCr	R	B	C	False	Tenm1 (XM_011251007.2), Tenm1 (XM_017318484.1), Tenm1 (XM_011251005.2), Tenm1 (XM_017318483.1), Tenm1 (XM_006541492.3), Tenm1 (XM_011251006.2), Tenm1 (XM_006541491.3), Tenm1 (NM_011855.4), A2ANL9 (ENSMUST00000115058.7), Q9WTS4 (ENSMUST00000115059.7), Q9WTS4 (ENSMUST00000016294.7)
cg37194073_7606342		0.190483	25.7335	0.000482833	0.00711489	0.0139706	0.190483	0.157114	Down		0.82482	-0.277849		Red	1	88102802	TTTATAAATTTCATATTATACTCCCCAATCCCACTCATCAACCATCCCCA	TTTATAAATTTCATATTATACTCCCCAATCCCACTCATCAACCATCCCCG	A	mm10	TTTaTaaaTTTCATATTaTaCTCCCCAaTCCCACTCATCAACCATCCCCr	F	T	C	False	Ugt1a10 (NM_201641.2), Ugt1a9 (NM_201644.2), Ugt1a7c (NM_201642.4), D3Z7G0 (ENSMUST00000138182.7), nan (ENSMUST00000173165.1), E9PXN7 (ENSMUST00000113142.9), G3UZC9 (ENSMUST00000173325.1), Q62452 (ENSMUST00000073772.4), D3Z748 (ENSMUST00000113139.1), D3YZ96 (ENSMUST00000150634.7), Q6ZQM8 (ENSMUST00000058237.13), D6RH94 (ENSMUST00000126203.7)		Ugt1a6b (NM_201410.3), K9J7B2 (ENSMUST00000113138.7), Q64435 (ENSMUST00000113135.5)
cg47886643_20667371		0.0610132	14.5672	0.00339182	0.0194357	0.0381635	0.0610132	0.0503255	Down		0.824829	-0.277834			X	102903466	TTATAATATAAAACAATTACTTAACTTTCCTATATTCTTTACCCCCATCC			mm10	TATaATaTAaAaCAATTACTTaaCTTTCCTATaTTCTTTACCCCCATCCr	F	T	C	False	Dmrtc1a (XM_006528280.3), Dmrtc1a (XM_017318619.1), Dmrtc1a (XM_006528282.3), Dmrtc1a (NM_029378.2), Dmrtc1a (NM_001038616.2), Dmrtc1a (NM_027591.3), B1AX33 (ENSMUST00000119624.7), Q9D9R7 (ENSMUST00000120808.7), Q9D9R7 (ENSMUST00000121197.7), Q9D9R7 (ENSMUST00000033686.1)
cg46600291_8603924		0.293334	28.9389	0.000310317	0.00573282	0.0112568	0.293334	0.241958	Down		0.824855	-0.277788			9	35607796	ATCTTCAAATAATTCTTCTCCATCTAAAAACTATTACACAAATTTTTTTC			mm10	TCTTCAAaTaATTCTTCTCCATCTAaAAaCTATTACACAAaTTTTTTTCr	R	B	C	False	Pate4 (NM_020264.4), D3Z1P9 (ENSMUST00000098906.8), nan (ENSMUST00000137309.1), Q09098 (ENSMUST00000034610.3)
cg28111054_75623821		0.0596206	12.905	0.00490982	0.0238035	0.04674	0.0596206	0.0491845	Down		0.824959	-0.277606			10	3545077	AACTAATACAACTTCCTATTAAATATACCTTATAAACTATAATTTAACTC			mm10	aCTaATaCAaCTTCCTATTaAaTaTaCCTTaTaaaCTATaaTTTaaCTCr	R	B	C	False	Iyd (NM_027391.3), Q9DCX8 (ENSMUST00000019896.4), nan (ENSMUST00000141745.1)
cg44882850_8745425		0.0289621	17.3457	0.00193384	0.0144206	0.028316	0.0289621	0.0238932	Down		0.82498	-0.277568		Grn	7	97371557	AAAATTTAAATACTAACACCCTTTACAAACAATAACCCCAAACACTAACA	AAAATTTAAATACTAACGCCCTTTACAAACAATAACCCCGAACACTAACG	G	mm10	aAaaTTTAAATaCTaaCrCCCTTTaCAaaCAaTaaCCCCrAaCACTaACr	R	B	C	False		Alg8 (XR_378251.2), Alg8 (XR_001785577.1), Alg8 (NM_199035.2), Q6P8H8 (ENSMUST00000098300.5)
cg41212309_15663240		0.0366249	20.4387	0.00110678	0.0108372	0.0212797	0.0366249	0.030215	Down		0.824984	-0.277562			4	103113847	CRCTTTTTCTTATATTCTTTCATTAAATCTCTCAACTTCCAAACTATCTC			mm10	rCTTTTTCTTaTATTCTTTCATTAaaTCTCTCAACTTCCAAaCTaTCTCr	F	T	C	False	Wdr78 (XR_376317.3), Wdr78 (NM_146254.4), Wdr78 (XM_017320215.1), Wdr78 (XR_376318.2), Wdr78 (XM_006503075.2), Wdr78 (XR_376319.3), Wdr78 (XM_006503076.2), Wdr78 (XM_011240524.2), Wdr78 (XM_017320216.1), Wdr78 (XM_017320218.1), Wdr78 (XM_006503077.3), Wdr78 (XM_006503078.3), E9PYY5 (ENSMUST00000036451.14), E9PYY5 (ENSMUST00000036557.14), E9PYY5 (ENSMUST00000116316.9), E9PYY5 (ENSMUST00000106868.3)		Mier1 (NM_001286222.1), Mier1 (NM_027696.3), Mier1 (XM_006503399.2), Mier1 (XM_006503398.2), Mier1 (XM_006503402.1), Mier1 (XM_017320386.1), Mier1 (XM_006503401.3), nan (ENSMUST00000136092.1), Q5UAK0 (ENSMUST00000106858.7), nan (ENSMUST00000137348.7), nan (ENSMUST00000149259.7), B1AY30 (ENSMUST00000143417.7), nan (ENSMUST00000144219.1), B1AY31 (ENSMUST00000134533.7)
cg48188701_51760420		0.0485527	12.612	0.00525655	0.0247361	0.0485712	0.0485527	0.0400556	Down		0.824993	-0.277547			X	166170633	ACAACCTCCTCRTACTACCRAATAATAATAATTAAAACCACAACATAAAC			mm10	CAACCTCCTCrTaCTaCCraaTaATaaTAATTAAAaCCACAaCATaAaCr	R	B	C	False	Gemin8 (NM_001310724.1), Gemin8 (NM_146238.4), Gemin8 (NM_001310722.1), Q8BHE1 (ENSMUST00000130880.8), Q8BHE1 (ENSMUST00000056410.10), B1AVP5 (ENSMUST00000096252.9), Q8BHE1 (ENSMUST00000087169.10)
cg34368609_1777100		0.117186	30.6379	0.000249216	0.00512272	0.0100589	0.117186	0.0966811	Down		0.825021	-0.277497			16	75083917	AAAAACRCTTTCATACTATTCCATATAAAAACTAATTTTTAAATTTCCAC			mm10	aaAACrCTTTCATaCTaTTCCATaTaaAAACTaATTTTTAaATTTCCACr	R	B	C	False	Robo2 (XM_006523036.3), Robo2 (XM_006523045.3), Robo2 (XM_006523041.3), Robo2 (XM_017317015.1), Robo2 (XM_006523048.3), Robo2 (XM_006523040.3), Robo2 (XM_011246131.2), Robo2 (XM_006523047.3), Robo2 (XM_011246132.2), Robo2 (XM_017317016.1), Robo2 (XM_006523037.3), Robo2 (XM_006523042.3), Robo2 (XM_006523049.3), Robo2 (XM_006523035.3), Robo2 (XM_006523038.3), Robo2 (XM_006523044.3), Robo2 (XM_006523046.3), Robo2 (XM_017317017.1), Robo2 (XM_017317013.1)
cg32650178_40774417		0.0191589	20.877	0.00102762	0.0104193	0.0204591	0.0191589	0.015808	Down		0.8251	-0.27736		Grn	14	70351351	AAAAAACACATAACTATTAACAAAAACACACCCACTCAATAACTATATCA	AAAAAACGCGTAACTATTAACGAAAACGCACCCACTCAATAACTATATCG	G	mm10	AaaaaaCrCrTaaCTaTTaaCraaaACrCACCCACTCAaTAaCTaTaTCr	R	B	C	False	Slc39a14 (NM_001135151.1), Slc39a14 (NM_144808.4), Q75N73 (ENSMUST00000068044.13), A0A0R4J1V1 (ENSMUST00000022688.9), nan (ENSMUST00000146453.1), D3Z3C5 (ENSMUST00000143153.1), D3Z354 (ENSMUST00000127000.1), nan (ENSMUST00000142598.1)	Slc39a14 (XM_006518789.3)
cg35506761_60798214		0.39413	18.1557	0.00166055	0.0133276	0.0261698	0.39413	0.325201	Down		0.825112	-0.277338			18	23385447	AACATAATAATAAATATCTTTTATAAACTCTTCCAACATAAAAACAACTC			mm10	ACATAATAATaAATaTCTTTTATaAACTCTTCCAaCATAAAaACAaCTCr	F	T	C	False	Dtna (NM_001285813.1), Dtna (XM_017317822.1), Dtna (XR_001782337.1), Dtna (XM_017317823.1), Dtna (XM_017317819.1)
cg41493704_42740975		0.118495	38.5097	0.000100712	0.00339375	0.00666389	0.118495	0.0977725	Down		0.825118	-0.277327		Grn	4	132422737	ACTAAACTTCTTTTATAAAACACAACACACACATCCTTTCTTAAACATCA	ACTAAACTTCTTTTATAAAACACAACACACACATCCTTTCTTAAACATCG	G	mm10	ACTaaACTTCTTTTaTAaAaCACAACACACACATCCTTTCTTaaaCATCr	R	B	C	False			Phactr4 (NM_175306.4), Phactr4 (NM_001161797.1), A0A0A0MQJ4 (ENSMUST00000152271.7), Q501J7 (ENSMUST00000084170.11), Q501J7 (ENSMUST00000102568.9)
cg45137003_45619891		0.0396286	16.8969	0.00210859	0.0150732	0.0295973	0.0396286	0.0327021	Down		0.825215	-0.277157			7	127745241	AAACRCTACTATTAAAATATATATCACCRTAAACACRCCAAATTACTAAC			mm10	aACrCTACTaTTaAAATATaTATCACCrTaAACACrCCAAATTaCTAaCr	R	B	C	False	Fbxl19 (XM_011241782.2), Fbxl19 (XM_006507753.3), A0A0U1RP19 (ENSMUST00000205689.1), Q6PB97 (ENSMUST00000186207.6)		A0A087WPZ0 (ENSMUST00000189562.6), A0A087WQ84 (ENSMUST00000186116.6)
cg47871052_97647599		0.205441	17.816	0.00176909	0.0137822	0.0270625	0.205441	0.169555	Down		0.825324	-0.276968		Red	X	100974913	CTTAACAAAAAATTACAACTACTCAACCTTTATAAAATATTCTATAACCA	CTTAACAAAAAATTACAACTACTCAACCTTTATAAAATATTCTATAACCG	A	mm10	CTTAaCAaAaAATTACAaCTaCTCAACCTTTATaAAATaTTCTATaACCr	F	T	C	False	Tex11 (NM_031384.2), Tex11 (NM_001167997.1), Q14AT2 (ENSMUST00000009814.9), Q14AT2 (ENSMUST00000113718.7), Q14AT2 (ENSMUST00000113716.2)
cg47574925_74625471		0.0329392	15.9977	0.0025195	0.0165562	0.0325094	0.0329392	0.0271864	Down		0.82535	-0.276922			X	40380975	TTCTCCTTTCAAATCTCAAAATTACAACTAACTTATCTAAAATACTCCCC			mm10	TCTCCTTTCAAATCTCAaAaTTACAACTAaCTTATCTaAAATACTCCCCr	F	T	C	False	nan (ENSMUST00000144412.1)
cg43954190_42665885		0.0965181	14.2878	0.00360242	0.0200987	0.0394653	0.0965181	0.0796642	Down		0.825381	-0.276867			6	123713074	ATCTATAACATCTTCTACAATACTCCTTTTAAAAATATCTAAATCACAAC			mm10	TCTATAACATCTTCTaCAATACTCCTTTTaaAAATATCTaaATCACAACr	R	B	C	False	Vmn2r23 (NM_001104638.1), nan (ENSMUST00000233414.1), E9PXI5 (ENSMUST00000172391.3), A0A3B2WCJ3 (ENSMUST00000233008.1), A0A3B2WBG5 (ENSMUST00000233267.1), nan (ENSMUST00000233395.1)
cg44521467_45802347		0.0167871	195.008	6.93855e-08	0.000254855	0.000500428	0.0167871	0.0138567	Down		0.825433	-0.276777			7	45510412	AACTCAAAATCAACRTAAACCAATCAATATTCTAAAAACRAACTCTCTAC			mm10	aCTCAaAaTCAaCrTaaACCAATCAaTATTCTaaaaaCraaCTCTCTaCr	R	B	C	False	Tulp2 (XM_006541020.2), Tulp2 (XM_017322382.1), Tulp2 (XM_017322381.1), Tulp2 (NM_001290996.2), Tulp2 (NM_001290999.2), nan (ENSMUST00000211413.1), A0A1B0GRN6 (ENSMUST00000210813.1), P46686 (ENSMUST00000107759.9), D3Z0R4 (ENSMUST00000107758.9)	Nucb1 (XM_006540696.2), Nucb1 (XM_017322024.1), Nucb1 (NM_001163662.1), Nucb1 (NM_008749.2), A0A1B0GR92 (ENSMUST00000211682.1), A0A1C7CYU3 (ENSMUST00000033096.15), A0A1B0GT83 (ENSMUST00000209436.1), A0A1B0GS16 (ENSMUST00000211343.1), nan (ENSMUST00000210208.1), nan (ENSMUST00000209509.1), Q02819 (ENSMUST00000211765.1)
cg44720039_60643426		0.0281558	26.35	0.000442098	0.00682359	0.0133987	0.0281558	0.0232424	Down		0.825492	-0.276674			7	73557075	CTCRACTTTTATACRTACAACAAATACAACAAATATAACCCCTCTTCATC			mm10	TCrACTTTTATACrTaCAACAAATaCAACAAATATaaCCCCTCTTCATCr	R	B	C	False	1810026B05Rik (NR_037569.1), nan (ENSMUST00000184587.3), nan (ENSMUST00000184554.7), nan (ENSMUST00000190028.6), nan (ENSMUST00000187421.6), nan (ENSMUST00000184855.7), nan (ENSMUST00000184655.3)		nan (ENSMUST00000183916.7)
cg34394205_3639486		0.110148	17.5174	0.00187166	0.0141708	0.0278255	0.110148	0.0909282	Down		0.825512	-0.276639		Red	16	78481359	ATAAATAACTCTAAAAAAAATCTAAATAACACACACATACTCCCTACACA	ATAAATAACTCTAAAAAAAATCTAAATAACACACGCATACTCCCTACACG	A	mm10	aTAaaTaaCTCTaAaAaAAATCTaaATaaCACACrCATACTCCCTACACr	R	B	C	False			nan (ENSMUST00000231464.1)
cg39327861_62608437		0.143032	23.5808	0.000665373	0.0083742	0.0164434	0.143032	0.118083	Down		0.825573	-0.276532			2	169946307	TCTCAAAAATATTTACTTCCTAAAAAACACCAACTTAAAACCTTAAAACC			mm10	CTCAaaaaTATTTaCTTCCTaAaAaaCACCAACTTaAAaCCTTaAAaCCr	F	T	C	False	Tshz2 (XM_017317968.1), Tshz2 (XM_017317966.1), Tshz2 (XM_006499424.3), Tshz2 (XM_006499426.3), A0A0A0MQI3 (ENSMUST00000123300.2), A0A087WS38 (ENSMUST00000185239.1)
cg40868534_51769593		0.177628	118.46	7.27512e-07	0.000531708	0.00104405	0.177628	0.146647	Down		0.825583	-0.276515		Grn	4	48705308	TAACATCAAACTTAAAAATCTACCCCTACCTCTACTACAATTAAATCACA	TAACATCAAACTTAAAAATCTACCCCTACCTCTACTACGATTAAATCACG	G	mm10	TAaCATCAAACTTAaAaATCTaCCCCTaCCTCTaCTaCrATTAaATCACr	R	B	C	False
cg39179431_92745130		0.026337	14.3037	0.00358999	0.0200623	0.0393938	0.026337	0.021744	Down		0.825608	-0.276472			2	157737598	TAAACTACCAAATAAAAACAATTAACRAAACCRAAAAACTCCTCATCCTC			mm10	AAaCTACCAaaTAAaAaCAaTTaaCrAaaCCraAaaaCTCCTCATCCTCr	R	B	C	False	Ctnnbl1 (NM_025680.4), Q9CWL8 (ENSMUST00000029178.6)
cg28165690_70733275		0.0793158	50.9622	3.14652e-05	0.00207807	0.00408045	0.0793158	0.0654844	Down		0.825617	-0.276456			10	9899247	TACTATCTCRATAAATTCCTATAATATCACTACCCATCCCCAAACTATTC			mm10	aCTaTCTCraTaaaTTCCTaTaATaTCACTaCCCATCCCCAaACTaTTCr	R	B	C	False	Stxbp5 (NM_001081344.2), Stxbp5 (XM_006512926.3), Stxbp5 (XM_006512927.3), Stxbp5 (XM_006512928.2), Stxbp5 (XR_001779636.1), Stxbp5 (XR_380094.2), Stxbp5 (XR_380096.3), Stxbp5 (XR_380092.2), Stxbp5 (XM_011243237.2), Stxbp5 (XM_011243238.2), Stxbp5 (XM_011243236.2), Q8K400 (ENSMUST00000038213.13), D3Z079 (ENSMUST00000141722.7), D3Z2Q2 (ENSMUST00000125200.7)
cg32243230_85701842		0.0361718	48.5818	3.85241e-05	0.00223757	0.00439365	0.0361718	0.0298645	Down		0.825629	-0.276434			14	20695012	AAACRAAATTTCRTACTATCCRAAAAAATCCRATATAAACATAACTACTC			mm10	aaCraaaTTTCrTaCTaTCCrAaaaaaTCCraTaTaaACATaaCTaCTCr	R	B	C	False	Fut11 (NM_028428.2), nan (ENSMUST00000180987.1), Q8BHC9 (ENSMUST00000048016.2), nan (ENSMUST00000225804.1)
cg37561414_76664149		0.0142231	26.9004	0.000409171	0.0065776	0.0129156	0.0142231	0.0117434	Down		0.825653	-0.276393		Red	1	143776730	AATTCCATCCTCCCAAAACAACTAAACCAAATTCAAAATATTCAAATACA	AATTCCATCCTCCCGAAACAACTAAACCAAATTCGAAATATTCAAATACG	T	mm10	aATTCCATCCTCCCraAaCAACTAaaCCAaaTTCrAAATaTTCAaATaCr	F	T	C	False	Trove2 (NM_013835.2), Trove2 (XM_017319451.1), Q3TJ75 (ENSMUST00000159879.1)		Uchl5 (XM_006529760.3), Uchl5 (XR_001785184.1), Uchl5 (XR_387185.3), Uchl5 (NM_001159866.1), Uchl5 (NM_019562.2), Q9WUP7 (ENSMUST00000189936.6), nan (ENSMUST00000185742.1), Q9WUP7 (ENSMUST00000018333.12), nan (ENSMUST00000189433.1), A0A087WP81 (ENSMUST00000185493.6), nan (ENSMUST00000190224.1)
cg37516628_9695228		0.118292	18.6758	0.00150945	0.0126588	0.0248566	0.118292	0.097672	Down		0.825687	-0.276333			1	136414699	CCCACACACCATAACRAAACAAATAAAATCCRATACAAAAATACTTTAAC			mm10	CCACACACCATAACrAAaCAAaTAaAATCCrATACAaAAATaCTTTAaCr	F	T	C	False	9230116N13Rik (NR_024328.1), nan (ENSMUST00000181746.1), nan (ENSMUST00000194227.1)		Ddx59 (NM_026500.3), Ddx59 (XM_006529842.3), Ddx59 (XM_006529844.3), Ddx59 (XM_006529843.2), nan (ENSMUST00000129218.6), Q9DBN9 (ENSMUST00000027655.7)
cg33609079_51636368		0.021624	16.9736	0.00207743	0.0149614	0.0293778	0.021624	0.0178549	Down		0.825698	-0.276313			15	83977194	CAACTCTCACAAAAAATCAATAACCAATAACACTACAATTCATCCTAAAC			mm10	AACTCTCACAaaAaaTCAaTAaCCAATAaCACTaCAATTCATCCTaaaCr	F	T	C	False	Efcab6 (XM_017316794.1), Efcab6 (XM_017316790.1), Efcab6 (XM_017316793.1), Efcab6 (XM_006521533.2), Efcab6 (XM_017316791.1), Efcab6 (NM_029946.4), Efcab6 (XM_017316792.1), Efcab6 (XM_006521531.2), Q6P1E8 (ENSMUST00000156187.7), nan (ENSMUST00000140633.1)
cg37509653_9682820		0.0245586	14.55	0.00340435	0.0194685	0.038228	0.0245586	0.0202801	Down		0.825784	-0.276164			1	135844648	AAAACCACCACTTATCAATCTATCAATCACTAAATATTACAAACACTTCC			mm10	aaaCCACCACTTaTCAaTCTATCAATCACTaAATaTTACAAaCACTTCCr	R	B	C	False	Tnnt2 (XM_006529385.3), Tnnt2 (XM_006529383.3), Tnnt2 (XM_006529390.3), Tnnt2 (XM_006529388.3), Tnnt2 (XM_006529393.3), Tnnt2 (XM_006529391.3), Tnnt2 (XM_006529394.3), Tnnt2 (XM_006529392.3), Tnnt2 (XM_006529395.3), Tnnt2 (NM_001130181.2), Tnnt2 (NM_001130179.2), Tnnt2 (NM_001130175.2), Tnnt2 (NM_011619.3), Tnnt2 (NM_001130180.2), Tnnt2 (NM_001130177.2), Tnnt2 (NM_001130178.2), Tnnt2 (NM_001130174.2), Tnnt2 (NM_001130176.1), Q6P3Z7 (ENSMUST00000188028.6), J3QQ13 (ENSMUST00000178204.7), nan (ENSMUST00000186225.1), A0A087WQP1 (ENSMUST00000190451.6), P50752 (ENSMUST00000189732.6), P50752 (ENSMUST00000189355.6), A0A087WRX3 (ENSMUST00000189826.6), Q54AB6 (ENSMUST00000112087.8), P50752 (ENSMUST00000027671.11), K3W4R6 (ENSMUST00000112085.8), K3W4R7 (ENSMUST00000112086.2), P50752 (ENSMUST00000178854.7), Q6P3Z7 (ENSMUST00000179863.7)
cg43943546_26669906		0.0735192	26.576	0.000428204	0.0067197	0.0131947	0.0735192	0.0607177	Down		0.825875	-0.276005			6	122304519	CAAAACTAAATAAAATCAAAAATCAATTTCCCTCATCAATCTTACAAAAC			mm10	AaAaCTaAaTaAAATCAAAaATCAATTTCCCTCATCAaTCTTaCAaAaCr	R	B	C	False			nan (ENSMUST00000203576.1)
cg44819703_82765989		0.220382	32.5255	0.00019746	0.00461281	0.00905761	0.220382	0.18201	Down		0.825883	-0.275991			7	85821122	CTTTTATTCTCCTCCTTCTTATTTCTAAAATATTAATTCTTATACAATTC			mm10	TTTTaTTCTCCTCCTTCTTATTTCTAAAATaTTaaTTCTTATACAaTTCr	R	B	C	False			nan (ENSMUST00000174505.2)
cg41785559_21711352		0.0514441	45.4866	5.07736e-05	0.00252367	0.00495543	0.0514441	0.0424891	Down		0.825927	-0.275914			4	155067228	AACAAAAACCTACAATATAATCAACAATATATACCTCTATTTTAATCCCC			mm10	aCAaAaACCTaCAATaTaaTCAaCAaTaTaTACCTCTaTTTTaATCCCCr	F	T	C	False	Pex10 (NM_001042407.1), B1AUE5 (ENSMUST00000103180.3), nan (ENSMUST00000123395.7), nan (ENSMUST00000125432.7), nan (ENSMUST00000133116.1), nan (ENSMUST00000134341.1)
cg46677478_46771280		0.0188969	13.1719	0.00461784	0.0230194	0.0452004	0.0188969	0.0156077	Down		0.825943	-0.275886			9	44734095	AACCCATATAAAAATTCACRTATACACCCRTAAAATAACACTAAACTATC			mm10	aCCCATaTaAaaATTCACrTaTaCACCCrTaaaaTaACACTaaACTaTCr	R	B	C	False	Phldb1 (XM_006509919.3), Phldb1 (XM_017313087.1), Phldb1 (XM_017313084.1), Phldb1 (XM_017313086.1), Phldb1 (XM_017313083.1), Phldb1 (XM_017313077.1), Phldb1 (XM_017313088.1), Phldb1 (XM_017313073.1), Phldb1 (XM_017313075.1), Phldb1 (XM_017313082.1), Phldb1 (XM_017313085.1), Phldb1 (XM_017313081.1), Phldb1 (XM_017313071.1), Phldb1 (XM_017313074.1), Phldb1 (XM_017313080.1), Phldb1 (XM_017313079.1), Phldb1 (XM_017313078.1), Phldb1 (XM_006509916.2), Phldb1 (XM_017313072.1), Phldb1 (NM_153537.4), Phldb1 (XM_006509907.2), Phldb1 (XM_017313076.1), Phldb1 (XM_017313090.1), Q6PDH0 (ENSMUST00000034611.14)
cg42267923_96796197		0.0416191	18.8046	0.00147461	0.0125124	0.0245692	0.0416191	0.0343754	Down		0.825952	-0.275871			5	71224682	GATTTATGATATTTTTAGTTTTTGTATGGGTGGAAGTTAGTAGTTTGTTA			mm10	AttTATGAtAtTtTTAGtTTTTGtATGGGTGGAAGttAGTAGTTTGtTAy	R	B	O	False
cg42479893_85806166		0.0456743	33.037	0.000185731	0.00449116	0.00881875	0.0456743	0.0377253	Down		0.825963	-0.275852			5	100513746	CACACACTTAACCCCAATAAAATATATCCTATTTATAATACACAAATATC			mm10	ACACACTTaACCCCAaTaAaATaTATCCTaTTTaTaATACACAAaTaTCr	F	T	C	False		nan (ENSMUST00000195972.1)
cg33904094_56639108		0.0139539	17.7589	0.00178818	0.0138485	0.0271927	0.0139539	0.0115259	Down		0.826002	-0.275783			16	10411814	ACTTCATTTACTCAAATATCATATATTTCTAAATCTCRCCCTATTTTAAC			mm10	CTTCATTTaCTCAaaTATCATATATTTCTaAaTCTCrCCCTaTTTTAaCr	R	B	C	False		Nubp1 (XR_384565.3), Nubp1 (NM_011955.2), Q9R060 (ENSMUST00000023146.4), A0A2R8W6X5 (ENSMUST00000140157.7), nan (ENSMUST00000129280.7), nan (ENSMUST00000142771.7)	nan (ENSMUST00000156338.1)
cg39652188_68657380		0.0167795	27.8307	0.00035997	0.00614016	0.0120567	0.0167795	0.0138604	Down		0.826031	-0.275732			3	36694828	AAATTACCTAAAATATAATATACCAAACCCTAACTATAAAAAAACCCAAC			mm10	aATTaCCTaaaATaTaaTATACCAaaCCCTaaCTaTAaAAaAACCCAACr	R	B	C	False	nan (ENSMUST00000118656.1)
cg42706315_10710955		0.0289446	24.0277	0.000621446	0.00807374	0.0158534	0.0289446	0.0239092	Down		0.826034	-0.275727		Grn	5	119691304	AAAAACTATAAACAATTACAACCAACATAAATCAAACACCCATAACTTCA	AAAAACTATAAACAATTACGACCAACGTAAATCAAACGCCCATAACTTCG	G	mm10	AAAAaCTATaAaCAaTTaCraCCAaCrTaAaTCAaaCrCCCATaaCTTCr	R	B	C	False		Tbx3os2 (NR_040416.1), nan (ENSMUST00000135385.1)
cg31188844_51710398		0.0106248	12.8064	0.00502336	0.0240998	0.0473218	0.0106248	0.00877648	Down		0.826036	-0.275724		Red	12	116281228	CCCTACACACTATAATAACAACAAATCCCACCCATTTAAAAAATAAAACA	CCCTACGCACTATAATAACGACAAATCCCGCCCGTTTAAAAAATAAAACG	T	mm10	CCCTaCrCACTaTaATaACraCAAaTCCCrCCCrTTTaAaaAaTaaAaCr	R	B	C	False	Esyt2 (XM_017315128.1), Esyt2 (XR_001780465.1), Esyt2 (XR_001780464.1), Esyt2 (XM_006516075.3), Esyt2 (XR_001780467.1), Esyt2 (XM_006516072.3), Esyt2 (XR_001780466.1), Esyt2 (XM_017315130.1), Esyt2 (XM_011244139.2), Esyt2 (XM_017315129.1), Esyt2 (NM_028731.5), Q3TZZ7 (ENSMUST00000100986.3), Q3TZZ7 (ENSMUST00000220816.1)	A0A1Y7VM39 (ENSMUST00000220720.1)	nan (ENSMUST00000222938.1)
cg47707617_87646981		0.0345264	17.5787	0.00185003	0.014089	0.0276649	0.0345264	0.0285206	Down		0.82605	-0.275699			X	67456758	TCATAAATATACACCAAAACCTCTACACTTCTAATTTAATATTTTCATTC			mm10	CATAaATATaCACCAaaaCCTCTaCACTTCTaaTTTAATaTTTTCATTCr	F	T	C	False			nan (ENSMUST00000136834.1)
cg31804107_73764852		0.0256986	32.0057	0.000210306	0.00474573	0.00931862	0.0256986	0.0212302	Down		0.826123	-0.275572			13	74522473	TCAAAACTTCTAAACRAAACTACCATTCATACTTTAAAACRAAATCTAAC			mm10	CAAaaCTTCTaaaCraAACTaCCATTCATACTTTaAaaCraaaTCTAACr	R	B	C	False		nan (ENSMUST00000220784.1)
cg33831808_84719107		0.00898521	15.3501	0.00287607	0.0177966	0.034945	0.00898521	0.00742424	Down		0.826273	-0.275309			15	102326023	AATCCTATATTTCRAACCCRCTTTTCRAATCTCAAACTTAATTAAAAAAC			mm10	ATCCTaTaTTTCraACCCrCTTTTCraATCTCAAaCTTAATTAaAaAACr	R	B	C	False		Pfdn5 (NM_027044.3), Q9WU28 (ENSMUST00000166658.7), E9PVG3 (ENSMUST00000062492.10), nan (ENSMUST00000168805.7), E9PZ62 (ENSMUST00000170627.7), H7BWX1 (ENSMUST00000001335.6)	E9Q5Q8 (ENSMUST00000169637.7), E9PVG3 (ENSMUST00000165671.7), E9Q093 (ENSMUST00000165717.3)
cg40677164_9765173		0.0404736	43.1358	6.32939e-05	0.00277684	0.00545254	0.0404736	0.0334424	Down		0.826278	-0.275301			4	22495298	AACCAAAATAAAAATACCRCCRAAAACTTAACACTTTTTACCAAAAAACC			mm10	aCCAAAATAAAAaTaCCrCCrAAaaCTTaaCACTTTTTACCAaAaAACCr	F	T	C	False
cg40352433_13621389		0.0456027	28.6936	0.000320558	0.00582733	0.0114424	0.0456027	0.0376807	Down		0.826282	-0.275294			3	132950748	TTCCAAAATTCTTCTCTTTCTCCTAAACCCAAAATTCTTCTTCAAAATTC			mm10	TCCAAaaTTCTTCTCTTTCTCCTaAaCCCAaAaTTCTTCTTCAAAATTCr	R	B	C	False			Npnt (NM_001287103.1), Npnt (XM_006500915.3), Npnt (NM_001287101.1), Npnt (NM_033525.3), Npnt (NM_001287102.1), Npnt (NM_001029836.2), D3YTX1 (ENSMUST00000117456.7), Q91V88 (ENSMUST00000093971.4), Q91V88 (ENSMUST00000117164.7), Q91V88 (ENSMUST00000042729.15), Q91V88 (ENSMUST00000042744.15), D3Z4D3 (ENSMUST00000117811.7)
cg40555385_21612125		0.042674	33.1744	0.000182724	0.00445261	0.00874305	0.042674	0.0352614	Down		0.826296	-0.275269			3	159643425	TTAACATAACTAAACACAATTTTAAACATACATTATCTCCATAATTCTTC			mm10	TAACATAaCTaAACACAATTTTAAACATaCATTaTCTCCATAATTCTTCr	R	B	C	False
cg31131282_60621201		0.020532	33.2774	0.000180507	0.00442501	0.00868886	0.020532	0.0169689	Down		0.82646	-0.274983			12	110485739	TAAATTACAACTTCTAACCAATCAACRAACTCCATACCTAATAACATCAC			mm10	AAaTTaCAaCTTCTaaCCAATCAaCrAaCTCCATaCCTAaTaACATCACr	F	T	C	False	Ppp2r5c (NM_001135001.1), Ppp2r5c (XM_006515921.1), Ppp2r5c (XM_006515922.2), Ppp2r5c (XM_006515923.3), Ppp2r5c (XM_006515917.1), Ppp2r5c (XM_006515919.2), Ppp2r5c (XM_006515918.2), Ppp2r5c (XM_006515924.2), LOC102638940 (XR_873024.2), LOC102638940 (XR_873029.2), Ppp2r5c (NM_001081458.2), Ppp2r5c (NM_001081457.2), Ppp2r5c (NM_012023.3), A0A1Y7VIR0 (ENSMUST00000220509.1), nan (ENSMUST00000223168.1), nan (ENSMUST00000221514.1), nan (ENSMUST00000222803.1), Q60996 (ENSMUST00000221715.1), Q60996 (ENSMUST00000109832.2)	Ppp2r5c (XM_017315086.1), Ppp2r5c (XM_017315085.1), Ppp2r5c (XM_017315083.1), Ppp2r5c (XM_017315084.1), Ppp2r5c (XM_017315082.1), Ppp2r5c (XM_017315081.1), Ppp2r5c (XM_006515920.1), LOC102638940 (XR_873023.2), LOC102638940 (XR_873022.2), LOC102638940 (XR_873026.2), LOC102638940 (XR_381947.3), LOC102638940 (XR_381943.3), LOC102638940 (XR_873028.2), LOC102638940 (XR_873030.2), LOC102638940 (XR_873027.2), LOC102638940 (XR_873025.2), nan (ENSMUST00000220603.1), nan (ENSMUST00000222863.1), nan (ENSMUST00000221791.1), Q60996 (ENSMUST00000084985.10), Q60996 (ENSMUST00000221074.1)
cg45045672_21622166		0.0275115	19.4577	0.00131219	0.0117668	0.023105	0.0275115	0.022738	Down		0.826492	-0.274927			7	118116398	AACTACCTAATAAATTTCATTATAACAAACAAAACTAAACRCAAAAACCC			mm10	aCTACCTAaTaAaTTTCATTaTaaCAAACAAAACTAAACrCAAaAACCCr	F	T	C	False			Rps15a (NM_170669.2), nan (ENSMUST00000134270.1), Q5M9M4 (ENSMUST00000172457.7), F8WJ41 (ENSMUST00000106590.4), Q5M9M4 (ENSMUST00000106588.7), D3YVB4 (ENSMUST00000128482.7), D3Z712 (ENSMUST00000131840.2), Q5M9M4 (ENSMUST00000131374.7)
cg34443819_24677542		0.149765	41.0018	7.79979e-05	0.00302541	0.00594063	0.149765	0.123785	Down		0.826526	-0.274868			16	87354566	TATATTTTTTAGATTAATAGTTAAAAGGTAGGGTAGGGTGATTTTGAAGT			mm10	AtATTtTTtAGATTAAtAGtTAAAAGGtAGGGtAGGGTGAttTTGAAGty	R	B	O	False	N6amt1 (NM_001159331.1), N6amt1 (NM_026366.2), Q6SKR2 (ENSMUST00000054442.10), Q6SKR2 (ENSMUST00000118310.7), Q6SKR2 (ENSMUST00000120284.7), nan (ENSMUST00000118115.1)
cg45763092_81618861		0.0835942	19.3201	0.00134455	0.011923	0.0234118	0.0835942	0.0690978	Down		0.826586	-0.274763			8	63434869	TCTCTAACAATAAAATACCTTTCTAAATTACACTTAAACTAAATCTACAC			mm10	CTCTAACAaTAaAaTaCCTTTCTAAATTACACTTAAACTAaATCTaCACr	F	T	C	True
cg42789390_61772226		0.0192061	15.4957	0.00279088	0.0175184	0.0343988	0.0192061	0.0158756	Down		0.826587	-0.274761			5	125434257	ATCATATCTAACAAAACAATTTAATCTTAAAACTCAAACTCCTCAAACAC			mm10	TCATATCTaaCAaaACAaTTTaaTCTTAAAACTCAaACTCCTCAaaCACr	F	T	C	False		Dhx37 (XM_017320765.1), Dhx37 (XM_011240837.2), Q6NZL1 (ENSMUST00000169485.5)	Dhx37 (NM_203319.1), nan (ENSMUST00000198475.1)
cg28759875_67790599		0.00885232	15.4858	0.00279653	0.0175377	0.0344367	0.00885232	0.00731854	Down		0.826738	-0.274498			10	83360302	AAAAACATAAAATTCCAAAACRAACRCRAAACCRATCCTAATATTTCTTC			mm10	aAAaCATaaAaTTCCAaaaCrAaCrCraaACCraTCCTaaTaTTTCTTCr	R	B	C	False	D10Wsu102e (NM_026579.3), Q9CX66 (ENSMUST00000020488.8)
cg43588963_50642875		0.0290416	12.8132	0.00501543	0.0240719	0.0472671	0.0290416	0.0240102	Down		0.826753	-0.274471			6	77919335	CTCATTATCTATAAATAACCRAACCCTAACAAATATCTACATTTAACTAC			mm10	TCATTATCTaTAAATaACCraaCCCTaACAaATaTCTaCATTTaaCTACr	R	B	C	False	Ctnna2 (NM_001109764.1), Ctnna2 (NM_145732.2), Ctnna2 (NM_009819.2), Ctnna2 (XM_011241194.2), Ctnna2 (XM_017321371.1), Ctnna2 (XM_011241195.2), Ctnna2 (XM_017321372.1), E0CXB9 (ENSMUST00000160894.7), Q61301 (ENSMUST00000161846.7), Q61301 (ENSMUST00000159626.7), Q61301 (ENSMUST00000075340.11), Q8BS72 (ENSMUST00000162273.1)
cg46048072_20758236		0.0240567	14.2208	0.00365523	0.0202579	0.0397779	0.0240567	0.0198903	Down		0.82681	-0.274371		Red	8	96731628	AAATCTTACTTATATTTCATATATCCAATAATCTTTAATTTAAACCCACA	AAATCTTACTTATATTTCATATATCCAATAATCTTTAATTTAAACCCACG	A	mm10	aAaTCTTACTTATATTTCATATATCCAATaATCTTTAaTTTAaACCCACr	F	T	C	False
cg28989643_27713481		0.195048	29.6094	0.000284263	0.0054842	0.0107686	0.195048	0.161269	Down		0.826815	-0.274363		Red	10	111807156	TTCTCTAAAAAACAATATAACACTAACCAAAACCTAAAAACCTTCCCACA	TTCTCTAAAAAACAATATAACACTAACCAAAACCTAAAAACCTTCCCACG	A	mm10	TTCTCTAaAAAaCAATaTaACACTAACCAAaaCCTaaaaACCTTCCCACr	F	T	C	False	nan (ENSMUST00000220039.1), nan (ENSMUST00000218890.1)
cg44696334_89602188		0.136042	50.9929	3.13849e-05	0.00207779	0.00407991	0.136042	0.112486	Down		0.826847	-0.274308		Red	7	70365219	TATTTAATTATAACTTAATTAAACTATACTAAAATCTCACTACCTCTACA	TATTTAATTATAACTTAATTAAACTATACTAAAATCTCGCTACCTCTACG	A	mm10	TATTTaaTTaTaaCTTaaTTaaACTaTaCTaaaATCTCrCTaCCTCTACr	F	T	C	False	Nr2f2 (NM_183261.3), D3YYP4 (ENSMUST00000089565.5), nan (ENSMUST00000208041.1), nan (ENSMUST00000189966.6)	B130024G19Rik (NR_045850.1)
cg30563208_41775455		0.0974478	17.3393	0.00193621	0.0144315	0.0283374	0.0974478	0.0805765	Down		0.826869	-0.27427			12	38629970	AAAACACTATTCCAAAACCACTCCTATTAATTTCTATAATATAAAACTAC			mm10	AaaCACTaTTCCAAAaCCACTCCTaTTaaTTTCTaTaaTATAAAACTACr	F	T	C	False	Dgkb (XM_006515071.2), Dgkb (XM_006515068.2), Dgkb (XM_017315019.1), Dgkb (XM_006515072.3), Dgkb (XM_006515067.2), Dgkb (XM_006515070.2), Dgkb (NM_178681.4), Dgkb (XM_006515069.2), Q6NS52 (ENSMUST00000220990.1), Q6NS52 (ENSMUST00000040500.8)
cg35309252_92718253		0.170858	13.9839	0.0038497	0.0208335	0.0409082	0.170858	0.141279	Down		0.826883	-0.274244			17	85757576	TAAAATCTAACTTCTATTCCTCCACTAAACTTTACTAATACAATACTCAC			mm10	AAaaTCTaaCTTCTATTCCTCCACTaaaCTTTACTaATACAATaCTCACr	F	T	C	True	Gm41644 (XR_877075.1)
cg44926480_88799175		0.163087	30.6569	0.000248618	0.00511723	0.0100481	0.163087	0.134855	Down		0.826894	-0.274226			7	101523577	ACATATCTACTCAATACTCTAAAAAACCTCAAAAATACTAACTTACTCCC			mm10	CATaTCTaCTCAaTACTCTAAAaAaCCTCAAaaATaCTaaCTTaCTCCCr	F	T	C	False	Gm35363 (XR_869841.2), Gm35363 (XR_378381.2)
cg45178244_72787855		0.0812673	13.3844	0.00440022	0.0224035	0.0439911	0.0812673	0.0672017	Down		0.826921	-0.274179			7	131812806	CCTTCATTCAAAAATTCCAAATAAATTTTATCTATTAAACCCAACTTAAC			mm10	CTTCATTCAAAaaTTCCAaATaaaTTTTATCTaTTaaACCCAaCTTaaCr	F	T	C	False	F2Z480 (ENSMUST00000124096.7)
cg38975748_98753344		0.00745384	26.8924	0.000409631	0.00657874	0.0129179	0.00745384	0.00616397	Down		0.826952	-0.274124			2	131902932	TCCAAACCTCACCCTAAAAACTATCTACAACCTAAATACAAAAAAATCTC			mm10	CCAaaCCTCACCCTaaaAACTaTCTaCAaCCTaAaTaCAaaaaAATCTCr	R	B	C	False			nan (ENSMUST00000119759.1)
cg46297301_75706489		0.0402348	16.1334	0.00245167	0.01633	0.0320652	0.0402348	0.033274	Down		0.826994	-0.274051			8	121830168	ATAATTAACCCRATCCAAAACAATTTCTTTAAAAACTATACTTTAACAAC			mm10	TaaTTaaCCCrATCCAAaaCAaTTTCTTTAAAaaCTaTaCTTTaaCAaCr	F	T	C	False	Q6PB93 (ENSMUST00000127664.1)		Klhdc4 (XM_017312755.1), Klhdc4 (XM_006530948.3), Klhdc4 (XM_006530950.3), Klhdc4 (NM_145605.2), Klhdc4 (XM_011248370.2), Klhdc4 (XM_006530947.3), nan (ENSMUST00000104233.1), G3UZG5 (ENSMUST00000174192.1), G3UZF2 (ENSMUST00000174665.7), G3UZ63 (ENSMUST00000174717.7), G3UZC6 (ENSMUST00000174255.1), nan (ENSMUST00000172470.1), nan (ENSMUST00000174709.7), G3X961 (ENSMUST00000045884.16)
cg34500384_90610111		0.0259015	13.3692	0.00441538	0.022449	0.0440804	0.0259015	0.0214211	Down		0.82702	-0.274006			16	92341225	CAAAACAACTATCACTACAAAAACAAAAATCCCCATATCTAATTAAAACC			mm10	AaAaCAaCTaTCACTaCAAaAaCAaAAaTCCCCATaTCTAATTaAaaCCr	F	T	C	False
cg40943616_7726101		0.0834197	34.6675	0.000153538	0.00409953	0.00804975	0.0834197	0.0689941	Down		0.827072	-0.273916			4	58943644	AACTACTACRAAACAAAATTCTAAACRCTTATTACRATACAACTAACTAC			mm10	aCTaCTaCraaACAAaaTTCTaAACrCTTATTaCraTaCAaCTaaCTaCr	F	T	C	False	Zkscan16 (XM_011249892.1), Zkscan16 (XM_006537508.2), Zkscan16 (NM_001099323.2), A2ALW2 (ENSMUST00000107554.1)
cg40359171_50653239		0.376861	68.2668	8.86592e-06	0.00125621	0.00246667	0.376861	0.311705	Down		0.827108	-0.273852			3	133791397	TACACACTACAAAAAATCTTCCTATTCACAATTATAAAATATAATAATTC			mm10	ACACACTACAAAAAATCTTCCTATTCACAaTTaTaaAaTATaATAATTCr	R	B	C	False	Gm6135 (XR_376099.1), nan (ENSMUST00000198726.1)
cg44391671_9717366		0.0745233	25.9577	0.000467517	0.00701016	0.013765	0.0745233	0.0616404	Down		0.827129	-0.273816			7	30362713	AAAATTCCATAACAAAAACTCAAAATACTAATCCCAAATCAAAATCCCAC			mm10	aaaTTCCATaaCAaaAaCTCAAaaTaCTaATCCCAAATCAaaaTCCCACr	R	B	C	False	Lrfn3 (NM_175478.2), Q8BLY3 (ENSMUST00000046351.6)
cg38796048_8644127		0.0748873	22.6601	0.000768239	0.00899533	0.017663	0.0748873	0.0619466	Down		0.827198	-0.273696			2	109747265	AAAAAAAACATTCTTAAAATAACTTACCCATACTATAAATCACATTTTTC			mm10	aAaAAAACATTCTTaAaATAACTTaCCCATaCTaTAaATCACATTTTTCr	R	B	C	False
cg45850438_20700363		0.023536	32.3803	0.000200951	0.00464916	0.00912899	0.023536	0.0194701	Down		0.827248	-0.273608			8	75109413	CRCCTCCAAAACCTAATTCCCAAAATAATTAACTATAACRTCTTAATAAC			mm10	rCCTCCAAaaCCTaaTTCCCAAaATaATTaaCTaTaaCrTCTTaaTaACr	R	B	C	False		Mcm5 (XR_001778410.1), Mcm5 (NM_001302540.1), Mcm5 (NM_008566.3), P49718 (ENSMUST00000164309.2), P49718 (ENSMUST00000212426.1)	P49718 (ENSMUST00000212811.1)
cg36622902_28645538		0.0696557	23.6342	0.000659928	0.00834144	0.0163791	0.0696557	0.0576262	Down		0.8273	-0.273517			1	6737539	CACAAAACAAATAAATACCACACTAAACCACATAACAATTAATATTTTTC			mm10	ACAAAaCAAATAaATaCCACACTAAaCCACATaACAaTTAATaTTTTTCr	R	B	C	False	St18 (NM_001244693.1), St18 (NM_001244692.1), St18 (XM_011238372.2), St18 (XM_011238371.2), St18 (XM_006495503.3), St18 (NM_173868.2), St18 (NR_045189.1), St18 (NR_045188.1), St18 (XM_006495504.3), St18 (XM_011238373.2), St18 (XM_006495502.3), St18 (XM_006495501.3), Q80TY4 (ENSMUST00000140079.7), Q80TY4 (ENSMUST00000131494.7), Q80TY4 (ENSMUST00000043578.12), A0A0A6YXN3 (ENSMUST00000139756.7), D3YUH3 (ENSMUST00000131467.7), Q80TY4 (ENSMUST00000150761.7), Q80TY4 (ENSMUST00000151281.7), D3YZ65 (ENSMUST00000139838.7)	St18 (XM_011238370.1), Q80TY4 (ENSMUST00000163727.3)
cg40764536_15775916		0.323803	59.3264	1.63871e-05	0.00160629	0.00315408	0.323803	0.267884	Down		0.827306	-0.273508		Red	4	37239677	TATACCACAACCCTAAATTATCAATCATAACTATACCCTTCAAATTCACA	TATACCACAACCCTAAATTATCAATCATAACTATACCCTTCAAATTCACG	A	mm10	TATACCACAaCCCTaaATTaTCAaTCATAACTATaCCCTTCAaaTTCACr	F	T	C	False			nan (ENSMUST00000119466.1)
cg40195233_40678420		0.226689	25.2915	0.000514833	0.00735862	0.0144492	0.226689	0.187543	Down		0.827315	-0.273491			3	112193977	TACTTCACATTTCTAACCTACATTAATATAACAATAATATCACAAAAATC			mm10	aCTTCACATTTCTaaCCTACATTAaTATaaCAATAATaTCACAaAAaTCr	F	T	C	False
cg38056197_2704122		0.261907	24.3609	0.000590944	0.00785922	0.0154322	0.261907	0.21668	Down		0.82732	-0.273483		Grn	2	10509581	ATTCACTCCTATATTCAACTAAATAACATCCTAATATTCATATAATATCA	ATTCACTCCTATATTCAACTAAATAACATCCTAATATTCATATAATATCG	G	mm10	ATTCACTCCTATaTTCAaCTAaATAaCATCCTaaTATTCATaTaATATCr	R	B	C	False	Sfmbt2 (XM_006497494.3), Sfmbt2 (XM_006497490.3), Sfmbt2 (XM_006497491.3), Sfmbt2 (XM_006497498.3), Sfmbt2 (NM_001198808.1), Sfmbt2 (XM_006497492.3), Sfmbt2 (XM_006497496.3), Sfmbt2 (XM_006497493.3), Sfmbt2 (NM_177386.5), Sfmbt2 (XM_006497499.3), Sfmbt2 (XM_006497500.3), Q3UH07 (ENSMUST00000116594.8), Q3UH63 (ENSMUST00000041105.6)	nan (ENSMUST00000103907.1)	Mir669a-2 (NR_030470.1), nan (ENSMUST00000103916.1), nan (ENSMUST00000102060.1), nan (ENSMUST00000175220.1), nan (ENSMUST00000174956.1)
cg44028494_60649875		0.0991249	20.2586	0.00114142	0.0109924	0.0215844	0.0991249	0.0820117	Down		0.827357	-0.273418			6	132856873	AATCATCATTCCAAAAATAACACTACCAAAAATAAATTATACCTAACCAC			mm10	ATCATCATTCCAaAaaTaACACTACCAAAAaTaAaTTaTaCCTAACCACr	F	T	C	False
cg45990088_37740288		0.0428947	82.8432	3.73952e-06	0.000909472	0.00178582	0.0428947	0.0354906	Down		0.827388	-0.273363		Grn	8	91070172	CAACAACTAAAAAAAACAATAACAACTAATTACCTCCAAATACCATAACA	CAACAACTAAAAAAAACGATAACGACTAATTACCTCCAAATACCATAACG	G	mm10	CAaCAaCTaaAaaAaaCraTaaCrACTaaTTaCCTCCAaATaCCATaaCr	F	T	C	False	Rbl2 (NM_001282000.1), Rbl2 (NM_001282001.1), Rbl2 (NM_011250.4), Q64700 (ENSMUST00000034091.7), nan (ENSMUST00000210533.1), nan (ENSMUST00000141351.1), A0A1B0GRM0 (ENSMUST00000211136.1), A0A1B0GR06 (ENSMUST00000209518.1)
cg44241783_92643936		0.0420376	30.5885	0.000250776	0.00513751	0.0100879	0.0420376	0.0347837	Down		0.827441	-0.273271			7	13095141	TTTCAAACTAACTCRACTTACTACCCTTCCTTTAAAATACCTTTCTTCAC			mm10	TTCAaACTaaCTCraCTTACTaCCCTTCCTTTaaaaTACCTTTCTTCACr	R	B	C	False	Q8VIB8 (ENSMUST00000209822.2), Q8VIB8 (ENSMUST00000235753.1), nan (ENSMUST00000210729.1), nan (ENSMUST00000209666.1)
cg47164419_5804951		0.160228	17.3477	0.00193313	0.0144167	0.0283084	0.160228	0.132594	Down		0.827535	-0.273108			9	101404893	CCTTATAAAAACTTAACATCACTCTCTATACTATTATTAATAAAAACCCC			mm10	CTTaTaaaAACTTaaCATCACTCTCTATaCTATTATTaATaAaAACCCCr	F	T	C	False
cg30476007_20735180		0.0349016	30.3914	0.000257121	0.00520374	0.0102179	0.0349016	0.0288853	Down		0.827622	-0.272955			12	26231861	ATCTCAATATTTAACCAATAAAAAAATACCCATTAACTCCCTTTCAACAC			mm10	TCTCAaTATTTAaCCAATAAAAAaaTACCCATTaACTCCCTTTCAaCACr	F	T	C	False	4930480M12Rik (NR_046278.1), nan (ENSMUST00000221084.1)
cg36608952_58736334		0.0900765	83.5972	3.58988e-06	0.000895949	0.00175927	0.0900765	0.0745521	Down		0.827653	-0.272902			1	4349195	AAATATACCACAACAATACTTTACCRTCAACTACACCAAAAAACTCAATC			mm10	aATaTaCCACAACAATaCTTTACCrTCAACTaCACCAaAaAACTCAaTCr	R	B	C	False	Rp1 (NM_001195662.1), Rp1 (NM_011283.2), Rp1 (XM_011238362.1), A0A140LHJ6 (ENSMUST00000208660.1), nan (ENSMUST00000208793.1), A0A0A6YXU6 (ENSMUST00000194992.6), P56716 (ENSMUST00000027032.5)
cg38087733_66689436		0.0109085	13.6237	0.00416979	0.021745	0.0426981	0.0109085	0.00902846	Down		0.827654	-0.2729			2	15049186	TTTTCCRATCTACRTTTAAATACACTTTTTATCACCAAACCCTATTTAAC			mm10	TTTCCrATCTaCrTTTAaaTACACTTTTTaTCACCAAaCCCTATTTaaCr	F	T	C	False	Nsun6 (XR_001783193.1), Nsun6 (XR_865932.2), Nsun6 (XR_865934.2), Nsun6 (XR_865933.2), Nsun6 (XR_373948.3), Nsun6 (XR_865935.2), Nsun6 (XR_001783195.1), Nsun6 (XR_001783194.1), Nsun6 (NM_028950.4), Nsun6 (NM_001165941.1), Nsun6 (NM_001165943.1), Nsun6 (NM_001165942.1), Q7TS68 (ENSMUST00000028034.14), Q7TS68 (ENSMUST00000076435.8), Q7TS68 (ENSMUST00000195749.5), A2ASK1 (ENSMUST00000114715.7), Q8BXZ8 (ENSMUST00000114713.1), nan (ENSMUST00000191911.1), nan (ENSMUST00000192769.1)		Q8BLF9 (ENSMUST00000017562.12)
cg45235867_24674888		0.0389403	15.4632	0.00280959	0.0175804	0.0345205	0.0389403	0.0322317	Down		0.827722	-0.272782			7	137564866	ATATAAATTACCTCCCAATACCCAAAAATATAACCACACRAACAAAAAAC			mm10	TATAaaTTaCCTCCCAaTaCCCAAAaaTaTaACCACACraACAAaaAACr	R	B	C	True			nan (ENSMUST00000209816.1)
cg32756646_16700403		0.041302	15.8856	0.00257723	0.0167681	0.0329255	0.041302	0.0341872	Down		0.827737	-0.272756			14	84671476	AATCAAACTATAAACTCTTAAAAAACTACATCAAAAAAAACTCCATCATC			mm10	aTCAaACTaTAAACTCTTAaAAAACTaCATCAaAaAAAACTCCATCATCr	F	T	C	False
cg46483377_63802900		0.13671	30.6338	0.000249345	0.00512281	0.010059	0.13671	0.113163	Down		0.827762	-0.272712			9	20839106	CCTCTACTAACAAAAAAATTATCTACTAATAACAAATAACACTTCCCCTC			mm10	CTCTaCTaaCAaaAaaATTaTCTaCTAaTaACAaaTaaCACTTCCCCTCr	R	B	C	False	Gm39300 (XR_870563.2)		nan (ENSMUST00000238827.1)
cg44948603_76748337		0.0532882	12.6774	0.00517664	0.0245106	0.0481285	0.0532882	0.0441112	Down		0.827786	-0.27267		Red	7	104996650	AACTATTACTAACTTAAATCTATCTACAACAACTATTCCCAAAACACTCA	AACTATTACTAACTTAAATCTATCTACAACAACTATTCCCAAAACACTCG	T	mm10	aaCTaTTACTaACTTaaaTCTaTCTACAaCAACTaTTCCCAaAaCACTCr	R	B	C	False	Olfr672 (NM_146760.1), Q8VG28 (ENSMUST00000213942.2), Q8VG28 (ENSMUST00000050599.4)
cg39622302_99733577		0.0158007	21.4688	0.000931268	0.00989908	0.0194376	0.0158007	0.01308	Down		0.827808	-0.272631			3	33093615	TCATTAAATTTCTTCCACTTTCTCAACAAAAACCAAAACTATCTAATAAC			mm10	CATTaAaTTTCTTCCACTTTCTCAACAAaAaCCAaaACTaTCTaaTaACr	F	T	C	False	Pex5l (NM_001163516.3), Pex5l (XM_011249701.1), Pex5l (XM_006535507.2), Pex5l (XM_006535508.2), Pex5l (XM_011249693.2), Pex5l (XM_011249694.2), Pex5l (XM_011249696.2), Pex5l (XM_011249697.2), Pex5l (XM_006535506.3), F8SLP9 (ENSMUST00000108226.7), nan (ENSMUST00000108219.2)
cg44395544_55788311		0.108143	25.0867	0.00053052	0.00746186	0.014652	0.108143	0.0895308	Down		0.827895	-0.27248			7	30593769	TCAAAAAATCAAAATCCCTAAAAATTTCCACCTCTTTTAACACCTTTAAC			mm10	CAAaaaaTCAAaaTCCCTAaAaATTTCCACCTCTTTTaACACCTTTAaCr	R	B	C	False	Zbtb32 (XM_006540246.3), Zbtb32 (XM_011250663.2), Q9JKD9 (ENSMUST00000108150.1)		Zbtb32 (XM_006540245.3), Zbtb32 (XM_006540248.3), Zbtb32 (NM_021397.2), B2RQ06 (ENSMUST00000108151.2)
cg31332610_92653270		0.364845	16.137	0.00244994	0.01633	0.0320652	0.364845	0.302061	Down		0.827914	-0.272446		Red	13	21675276	TAATTATTCTCTAATCTTTTTTTACCAATATCTACTATCAAAAAAACACA	TAATTATTCTCTAATCTTTTTTTACCGATATCTACTATCAAAAAAACACG	T	mm10	TaaTTaTTCTCTaaTCTTTTTTTACCraTATCTaCTATCAaaaAaACACr	R	B	C	False	K9J6X0 (ENSMUST00000205788.2), K9J6X0 (ENSMUST00000216083.1)		Olfr1360 (NM_146543.2), K9J6X0 (ENSMUST00000079135.5)
cg38052434_30781151		0.212117	21.8268	0.00087825	0.00961171	0.0188733	0.212117	0.175625	Down		0.827961	-0.272365			2	10166857	TCCTAACTAAAACAAATATTCCTCATTACCTAAAACAAATTTCCAAAAAC			mm10	CCTaaCTaaAACAaATaTTCCTCATTaCCTAaaACAaaTTTCCAaaaaCr	F	T	C	False	Itih5 (XM_006497435.1), Itih5 (NM_172471.2), Q8BJD1 (ENSMUST00000026886.7)
cg38201411_55741932		0.0706607	42.7368	6.57715e-05	0.00282678	0.0055506	0.0706607	0.0585046	Down		0.827965	-0.272359			2	29338843	CATTAAATACTTCAACTACTTACTCTCAAAATACAATAAAAATCACAAAC			mm10	ATTaAATaCTTCAaCTaCTTaCTCTCAaAATACAATaaaAaTCACAAaCr	F	T	C	False
cg48094731_4694925		0.0260095	18.4878	0.00156207	0.0129194	0.0253682	0.0260095	0.0215363	Down		0.828017	-0.272268			X	147766463	ATCCTTTACTATACCCCTCTAACATTCTAATTTCCAAATACCTAAAAAAC			mm10	TCCTTTaCTATACCCCTCTaaCATTCTAATTTCCAaATACCTAaAAaaCr	F	T	C	False	A2ADW8 (ENSMUST00000112814.7)
cg44376717_93645429		0.0198791	28.5931	0.000324874	0.0058709	0.011528	0.0198791	0.0164628	Down		0.828144	-0.272046			7	29238109	ACCTATAAAAAACTACATTTTCCRTCRACTTCRAACTCAACAATAAAAAC			mm10	CCTaTAAAaAACTACATTTTCCrTCrACTTCraaCTCAACAATAaaAACr	F	T	C	False	Yif1b (XM_017312385.1)		Yif1b (NM_001110201.1), Yif1b (NM_029887.3), Yif1b (XM_006540429.1), Yif1b (XM_006540430.2), Q9CX30 (ENSMUST00000108238.7), Q9CX30 (ENSMUST00000032809.9), D3YY42 (ENSMUST00000108237.1), D3Z5F9 (ENSMUST00000138128.2), A0A140LHN0 (ENSMUST00000142519.2)
cg43473231_15746229		0.120556	16.2806	0.0023806	0.0160763	0.031567	0.120556	0.0998412	Down		0.828173	-0.271995		Grn	6	57581030	ACTTTTAAAAACCCATCTAACATACCAAAACCACAAATAACTATACACCA	ACTTTTAAAAACCCATCTAACATACCAAAACCGCGAATAACTATACACCG	G	mm10	aCTTTTaaaAaCCCATCTaACATACCAaAaCCrCraaTaaCTaTaCACCr	R	B	C	False	Herc6 (NM_025992.2), nan (ENSMUST00000204686.1), F2Z461 (ENSMUST00000031817.9), A0A0N4SWG1 (ENSMUST00000203840.1)
cg33585065_91684861		0.00775581	13.168	0.00462196	0.0230289	0.045219	0.00775581	0.0064232	Down		0.82818	-0.271984		Red	15	82015365	AAATTAAATCAAATCAAATCACCCTAAACCAAATCTTAAAACTAATTACA	AAATTAAATCAAATCAAATCACCCTAAACCAAATCTTAAAACTAATTACG	A	mm10	AaaTTAaaTCAAaTCAaaTCACCCTaAaCCAaATCTTaaAACTAATTACr	R	B	C	False	Xrcc6 (XM_006520442.3), Xrcc6 (XM_011245456.2), Desi1 (NM_134095.2), Desi1 (XR_384015.3), Desi1 (XM_017316661.1), E9Q163 (ENSMUST00000165777.7), D6RDE8 (ENSMUST00000146628.7), Q9CQT7 (ENSMUST00000152227.7), Q3TCG9 (ENSMUST00000135988.7), nan (ENSMUST00000129039.7), F8WJJ8 (ENSMUST00000023110.6), E9Q2Y9 (ENSMUST00000089187.6)	A0A0R4J187 (ENSMUST00000100399.10)	Xrcc6 (XR_383982.2), Xrcc6 (XR_001781494.1), Xrcc6 (NM_010247.2), Xrcc6 (XM_006520445.1), Xrcc6 (XM_006520444.2), Xrcc6 (XM_006520443.3), A0A0R4J187 (ENSMUST00000069530.12), E9Q4A4 (ENSMUST00000168581.7), nan (ENSMUST00000170630.1), E9PZD4 (ENSMUST00000164779.1)
cg41297141_88718967		0.0266391	18.9398	0.00143908	0.0123575	0.0242649	0.0266391	0.0220625	Down		0.828197	-0.271954			4	114116185	ACAAACCTTTACCCAACAAAAACCATAAAAATTAACTCCAATAAAATTTC			mm10	CAaACCTTTaCCCAaCAaAaACCATaaAaATTAaCTCCAATAaAATTTCr	R	B	C	False
cg29259848_77670831		0.142844	14.7006	0.00329654	0.0191261	0.0375556	0.142844	0.118306	Down		0.828218	-0.271917			11	13317567	TATTCCTTCTATTCTCTATCTAAATTACAAATTCTTCACATATTTAAAAC			mm10	aTTCCTTCTaTTCTCTaTCTAaATTACAAATTCTTCACATATTTaAaACr	F	T	C	False
cg37145203_59683928		0.15275	18.6924	0.00150489	0.0126414	0.0248223	0.15275	0.126515	Down		0.828254	-0.271856		Red	1	81744690	CTAACCAACAAACCTCACTTTAATATACTATCTACTAAAAAATTAAAACA	CTAACCAACAAACCTCGCTTTAATATACTATCTACTAAAAAATTAAAACG	A	mm10	CTaaCCAACAaACCTCrCTTTAATaTaCTaTCTaCTaAaAAATTaAaaCr	F	T	C	False
cg33458306_63726906		0.0181552	27.932	0.00035505	0.00610348	0.0119847	0.0181552	0.0150375	Down		0.828271	-0.271825			15	70948591	TACCTTCCTACAAATCCAATAATCTATACCTATAAAACTAATTAATAATC			mm10	aCCTTCCTaCAAATCCAaTaATCTATaCCTATAAaaCTAATTAATAaTCr	R	B	C	False
cg46592305_79623493		0.120037	30.1932	0.000263692	0.00527709	0.010362	0.120037	0.0994323	Down		0.828349	-0.271689			9	34758558	TTACCTTAAAAATCTAAACAACCAAAATAATTAACAATAATATACTCAAC			mm10	TaCCTTAaAAaTCTaaaCAaCCAaAaTaATTaACAATaaTaTaCTCAACr	R	B	C	False	Kirrel3 (XM_006510558.3), Kirrel3 (XM_006510561.3), Kirrel3 (XM_006510557.3), Kirrel3 (XM_006510559.3), Kirrel3 (XM_006510563.3), Kirrel3 (XM_006510560.3), Kirrel3 (NM_001190913.1), Kirrel3 (NM_001190912.1), Kirrel3 (NM_026324.3), Kirrel3 (NM_001190911.1), Kirrel3 (NM_001190914.1), Q8BR86 (ENSMUST00000115148.8), G5E8B6 (ENSMUST00000187625.6), A0A087WPC0 (ENSMUST00000190549.6), G5E8B6 (ENSMUST00000045091.12), A0A087WNM9 (ENSMUST00000188933.6), Q8BR86 (ENSMUST00000187182.6)
cg38735346_89667422		0.0602053	22.9755	0.000730986	0.00877283	0.0172261	0.0602053	0.0498725	Down		0.828373	-0.271648			2	101649403	TAACACTCTAACCRAAAAACCTATAAAACAAAATAACTCTTATACTTTTC			mm10	AaCACTCTaaCCraaAaaCCTaTaaAaCAAaaTAACTCTTaTaCTTTTCr	R	B	C	False	Rag1 (NM_009019.2), Q9CQI4 (ENSMUST00000160037.7), Q9CQI4 (ENSMUST00000160722.7), nan (ENSMUST00000177171.1), P15919 (ENSMUST00000078494.5)
cg46493617_97614223		0.0347202	18.2064	0.00164503	0.0132538	0.0260248	0.0347202	0.0287614	Down		0.828376	-0.271642			9	21496921	TCTAAACTTACCACATCTAAAACTATTTATATATAATTCTACCCAAAATC			mm10	CTAaaCTTaCCACATCTaaAACTaTTTATaTaTaATTCTaCCCAaaATCr	R	B	C	False	Dnm2 (NM_001039520.2), Dnm2 (NM_007871.2), Dnm2 (NM_001253893.1), Dnm2 (NM_001253894.1), Dnm2 (XM_006509977.1), Dnm2 (XM_006509974.1), Dnm2 (XM_006509979.1), Dnm2 (XM_006509975.1), Dnm2 (XM_006509973.1), Dnm2 (XM_017313128.1), Dnm2 (XM_006509980.2), Dnm2 (XM_017313127.1), Dnm2 (XM_017313125.1), Dnm2 (XM_006509976.2), Dnm2 (XM_017313129.1), Dnm2 (XM_006509981.2), Dnm2 (XM_006509982.2), Dnm2 (XM_017313126.1), Dnm2 (XM_006509978.2), Dnm2 (XM_006509983.1), Dnm2 (XM_006509985.3), Q3T9X3 (ENSMUST00000165766.8), Q3TCR7 (ENSMUST00000173397.7), G3X9G4 (ENSMUST00000072362.13), P39054 (ENSMUST00000091087.12), F8WIV5 (ENSMUST00000115404.10), P39054 (ENSMUST00000172482.7), G3UZZ3 (ENSMUST00000174050.7), G3UXX2 (ENSMUST00000172833.1), nan (ENSMUST00000172763.7), nan (ENSMUST00000173299.1)		Mir199a-1 (NR_029585.1), nan (ENSMUST00000083613.1)
cg31819717_11667343		0.0672265	48.3417	3.93368e-05	0.00225758	0.00443293	0.0672265	0.0556913	Down		0.828413	-0.271577			13	77402263	CCTTATTATATAACACACTAATTCTCTCCAATAAACCCTAAATAAAAATC			mm10	CTTaTTaTaTAaCACACTaATTCTCTCCAATaAACCCTAAATAaAaATCr	R	B	C	False	2210408I21Rik (XM_006517397.3), 2210408I21Rik (NM_001145676.1), 2210408I21Rik (XM_017315609.1), Q3UPC7 (ENSMUST00000168779.2)
cg35154034_85778260		0.0316181	38.02	0.000106066	0.00346473	0.00680328	0.0316181	0.0261933	Down		0.828428	-0.271552			17	68699036	TTACCTCTACCTCTATAATATACATTTATCACCAAAACCCTAATCTAATC			mm10	TACCTCTaCCTCTATaATaTACATTTaTCACCAaAaCCCTaATCTaaTCr	F	T	C	False	L3mbtl4 (XM_017317505.1), L3mbtl4 (XM_006524416.2), L3mbtl4 (XM_006524417.2), L3mbtl4 (XM_017317506.1), L3mbtl4 (XM_006524420.1), L3mbtl4 (NM_177278.5), D3YW39 (ENSMUST00000093007.5), nan (ENSMUST00000233538.1)
cg47228210_85798120		0.102039	69.1333	8.38554e-06	0.00123201	0.00241915	0.102039	0.084535	Down		0.828456	-0.271503			9	107535258	AAATCTATACCTAAAAAACTAATAATAATAAACRACRACRCTCCCACATC			mm10	aaTCTaTaCCTaaaAaaCTaATAaTaATaaACrACraCrCTCCCACATCr	R	B	C	True	Tmem115 (NM_019704.2), Q9WUH1 (ENSMUST00000010189.2)
cg48104039_51622455		0.0939138	12.8882	0.00492896	0.0238588	0.0468487	0.0939138	0.0778074	Down		0.828498	-0.271431			X	150588734	TAACRAAAAAAACTTTCTCCRTTAAACAATTAAAAACCTAACTAACCTCC			mm10	aaCrAAaaaAACTTTCTCCrTTAAaCAATTAAaAACCTAaCTAaCCTCCr	F	T	C	False	Pfkfb1 (XM_011247791.2), Q68G58 (ENSMUST00000112725.7), A2AFM3 (ENSMUST00000112720.7), nan (ENSMUST00000124521.1), A2AFM8 (ENSMUST00000153221.7), nan (ENSMUST00000124381.7)		Apex2 (XM_006528991.3), Apex2 (NM_029943.2), Apex2 (XR_001782760.1), Apex2 (XM_011247878.2), Apex2 (XR_878271.2), Apex2 (XR_878270.2), Apex2 (XM_011247880.2), Apex2 (XM_011247879.2), Apex2 (XR_878263.2), Apex2 (XR_878267.2), Apex2 (XR_878268.2), Apex2 (XR_878266.2), Apex2 (XR_878269.2), Apex2 (XR_878265.2), Apex2 (XR_878264.2), Apex2 (XM_011247877.2), Pfkfb1 (NM_008824.3), F7CPY7 (ENSMUST00000140207.7), A2AFM5 (ENSMUST00000112719.1), Q68G58 (ENSMUST00000112727.9), nan (ENSMUST00000152332.7), A2AFM4 (ENSMUST00000112721.9), A2AFM3 (ENSMUST00000026303.15), P70266 (ENSMUST00000080884.10)
cg32467932_49668914		0.0347399	16.127	0.00245481	0.0163368	0.0320785	0.0347399	0.0287827	Down		0.828519	-0.271393			14	50642712	ATATTTCTTCTTATCAACTATAACTTATAATCRATACCTAACTATCTATC			mm10	TaTTTCTTCTTaTCAaCTATaaCTTATaATCrATACCTaaCTATCTaTCr	R	B	C	False	Olfr745 (NM_146299.2), A0A2I3BQ89 (ENSMUST00000213127.1), nan (ENSMUST00000216105.1), Q7TRL9 (ENSMUST00000062534.4)
cg44318712_52792185		0.0352847	30.5878	0.0002508	0.00513751	0.0100879	0.0352847	0.0292364	Down		0.828586	-0.271276			7	24506827	ACRTATAAAAAACTACAAACTTAATCRTAATAAACTAACAACCTTATCCC			mm10	CrTaTAaaaaACTaCAaACTTAATCrTaaTaaaCTaaCAACCTTaTCCCr	F	T	C	False		H3BL05 (ENSMUST00000176880.1)	Zfp428 (NR_110958.1), Zfp428 (NM_146183.2), Zfp428 (NM_175142.1), Zfp428 (NM_001290461.1), Zfp428 (XM_006539839.3), Zfp428 (XM_017322156.1), Q8C1M2 (ENSMUST00000071361.12), H3BLG0 (ENSMUST00000177228.1), H3BLD9 (ENSMUST00000177205.1)
cg31625790_44749429		0.0174779	38.9037	9.66384e-05	0.00333283	0.00654428	0.0174779	0.0144829	Down		0.828642	-0.271179			13	54687205	AAAAAAACAAACAACACCRCTAAAACTAAAACRCTATAACTTTAAAAACC			mm10	AAAAaaCAaaCAaCACCrCTaaaaCTAaAaCrCTaTaACTTTAAaAaCCr	F	T	C	False	Rnf44 (XM_011244451.1), Rnf44 (XM_011244449.1), Rnf44 (NM_001146025.1), Rnf44 (NM_134064.2), Rnf44 (NM_001146026.1), Rnf44 (XM_011244447.1), Rnf44 (NM_001146027.1), Rnf44 (XM_011244450.1), Rnf44 (XM_006517018.3), Rnf44 (XM_017315336.1), Rnf44 (XM_011244446.1), Rnf44 (XM_006517020.1), Rnf44 (NR_027395.1), Rnf44 (NR_027396.1), Rnf44 (XM_006517019.3), Q3UHJ8 (ENSMUST00000177950.7), E9PUC0 (ENSMUST00000125871.7), Q3UHJ8 (ENSMUST00000037422.15), Q3UHJ8 (ENSMUST00000134862.7), Q3UHJ8 (ENSMUST00000150806.7), Q3UHJ8 (ENSMUST00000128257.7), D3Z721 (ENSMUST00000126717.7), D3Z7N0 (ENSMUST00000129881.7), D3Z6V1 (ENSMUST00000125927.7), D3Z6D0 (ENSMUST00000122935.1), D3YXW8 (ENSMUST00000134177.7), D3YYQ1 (ENSMUST00000145397.1), A0A1Y7VGK4 (ENSMUST00000146931.7), nan (ENSMUST00000123333.7), nan (ENSMUST00000144052.1), D3Z261 (ENSMUST00000150626.1)
cg39400346_20719188		0.0862439	37.8494	0.000108011	0.0034949	0.00686252	0.0862439	0.0714747	Down		0.82875	-0.270991			2	178325250	TTTAAATATCAAACTCCCATACTATTCCAATCTCACAAAATCTCAAATAC			mm10	TTaaATaTCAaaCTCCCATaCTaTTCCAaTCTCACAaaaTCTCAaATaCr	F	T	C	False	Phactr3 (NM_001177790.1), Phactr3 (NM_001177789.1), Phactr3 (NM_028806.2), Phactr3 (NM_001177791.1), Phactr3 (NM_001007154.3), Phactr3 (XM_006500730.2), A2AHM4 (ENSMUST00000108917.7), Q8BYK5 (ENSMUST00000108916.7), Q8BYK5 (ENSMUST00000103066.9), Q8BYK5 (ENSMUST00000108915.7), Q8BYK5 (ENSMUST00000103065.1)
cg31192876_46616292		0.0223508	14.7303	0.00327572	0.0190593	0.0374245	0.0223508	0.0185243	Down		0.828795	-0.270913			12	116907371	ACTTATCTTAAAACCACTTATTAAATATACAAAATCACTCTATAATACTC			mm10	CTTATCTTaAAaCCACTTATTAaATATaCAAAaTCACTCTaTAaTaCTCr	R	B	C	False	Ptprn2 (XM_011244019.2), Ptprn2 (NM_011215.2), nan (ENSMUST00000189009.6), Q3UU93 (ENSMUST00000190247.6), P80560 (ENSMUST00000070733.8)
cg33616930_20675521		0.292606	22.8482	0.000745755	0.00885365	0.0173848	0.292606	0.242513	Down		0.828804	-0.270898			15	84554496	RCATACTCTATATAACAAAATACRCATACTCTATATTAAAACATCTAAAC			mm10	CATaCTCTaTATaACAaaaTaCrCATaCTCTaTaTTAaaaCATCTaaaCr	R	B	C	False	Ldoc1l (NM_177630.3), Q505G4 (ENSMUST00000069476.4)
cg34875459_77713114		0.0247701	36.883	0.000119876	0.00365861	0.00718397	0.0247701	0.0205303	Down		0.828833	-0.270846			17	35120936	AAAACRACTTTTAAAAACRCTCRTAAAACCCACAAAAATATAATACCTTC			mm10	AaaCraCTTTTaaaaACrCTCrTaAaACCCACAaAAaTaTaaTaCCTTCr	R	B	C	True	Csnk2b (NM_001303476.1), Csnk2b (NM_009975.3), Csnk2b (NM_001303445.1), Csnk2b (NM_001303446.1), P67871 (ENSMUST00000173114.7), P67871 (ENSMUST00000025246.12), G3UZX4 (ENSMUST00000174024.7), G3UZJ5 (ENSMUST00000172765.8), G3UZA4 (ENSMUST00000174306.7), G3UWU5 (ENSMUST00000173915.2), nan (ENSMUST00000174855.1)		Gpank1 (XM_006525183.1), Gpank1 (NM_001128597.1), Gpank1 (XM_006525181.2), Gpank1 (XM_006525182.2), G3UZZ1 (ENSMUST00000173380.1), G3UXG7 (ENSMUST00000174779.7), H3BL77 (ENSMUST00000173043.3), Q6PES3 (ENSMUST00000165306.2), nan (ENSMUST00000177018.1)
cg48181888_45730859		0.0861806	13.9161	0.00390755	0.0209867	0.041209	0.0861806	0.0714295	Down		0.828835	-0.270844			X	164732923	TACAATTCCAAACATATATTTTCTCCTATAAAAAACACTTAATTACCTCC			mm10	ACAaTTCCAAaCATaTATTTTCTCCTATaAAAAaCACTTaaTTACCTCCr	F	T	C	False
cg44414811_97625207		0.0338551	17.6922	0.00181077	0.0139352	0.0273628	0.0338551	0.0280606	Down		0.828844	-0.270828			7	33795890	AACACCACTCCCATAAACCAAACATTCAAATACATAAAAACATAATAATC			mm10	aCACCACTCCCATaaaCCAAaCATTCAAATaCATaAaaACATaaTaaTCr	F	T	C	False	nan (ENSMUST00000186483.1)
cg34906405_87805469		0.0395945	15.1312	0.00301015	0.0182674	0.0358694	0.0395945	0.0328178	Down		0.828848	-0.27082			17	39120817	ACAATAATATCCTCRTTCCAAAAATATCTATCCCCTACACAAATACACTC			mm10	CAATAATaTCCTCrTTCCAAAAaTATCTaTCCCCTACACAaATACACTCr	R	B	C	False			nan (ENSMUST00000233660.1)
cg29707945_61802204		0.107477	14.2079	0.00366552	0.0202833	0.0398278	0.107477	0.0890834	Down		0.82886	-0.2708		Grn	11	69632470	ACAACAATAACTCTTAATTCTCCTATAAATACAAAAAATCAACACATACA	ACAACAATAACTCTTAATTCTCCTATAAATACAAAAAATCAACACATACG	G	mm10	ACAACAaTaACTCTTaATTCTCCTATaaATaCAaAaAaTCAACACATaCr	R	B	C	False			Fxr2 (NM_011814.2), Q6P5B5 (ENSMUST00000018909.3), nan (ENSMUST00000120440.1), nan (ENSMUST00000119889.1)
cg46017609_33743494		0.077146	13.6292	0.00416462	0.0217308	0.04267	0.077146	0.0639447	Down		0.82888	-0.270766			8	93813417	TAAAAACAAATTTCRAAACTTCACAAATCTATAATCCACTATAACAAACC			mm10	AaaaaCAaaTTTCrAAACTTCACAAaTCTaTAATCCACTaTaaCAaaCCr	F	T	C	False	Gnao1 (XM_011248311.2), Gnao1 (NM_001113384.1), Gnao1 (NM_010308.3), 4930488L21Rik (NR_026888.1), nan (ENSMUST00000212638.1), D3Z2M7 (ENSMUST00000137202.7), Q543S2 (ENSMUST00000034198.14), Q543S2 (ENSMUST00000125716.7), P18872 (ENSMUST00000138659.8)
cg32643137_43766967		0.0352594	88.4995	2.77437e-06	0.000828693	0.0016272	0.0352594	0.0292268	Down		0.828908	-0.270717		Grn	14	69805146	CTCATTTTAATAAAATATCTAAAATCACTCTACACATACAAATTAAAACA	CTCATTTTAATAAAATATCTAAAATCACTCTACGCGTACAAATTAAAACG	G	mm10	CTCATTTTAaTaAaATaTCTaaaaTCACTCTaCrCrTaCAAaTTaaaaCr	R	B	C	False	Rhobtb2 (NM_153514.5), Rhobtb2 (XM_017316022.1), Q91V93 (ENSMUST00000022665.3), nan (ENSMUST00000223603.1), nan (ENSMUST00000225088.1)
cg35272794_5623180		0.0385167	13.7501	0.00405393	0.0214045	0.0420294	0.0385167	0.0319269	Down		0.828909	-0.270714			17	82778920	CACAATAATTTCTATAACAACAACTAAATAAATTAATAATAACCACCCTC			mm10	ACAaTAaTTTCTaTaACAaCAaCTAaATaaATTaaTaaTAaCCACCCTCr	R	B	C	False	Gm34265 (XR_877010.1), Gm34265 (XR_877011.1)
cg48087485_37710880		0.0633607	16.578	0.00224435	0.0156098	0.0306511	0.0633607	0.0525252	Down		0.828986	-0.27058		Red	X	146019003	ATATTAATCTTATTCTAAATTCCTTTTAAATTCCTCCAAAATCCTCCACA	ATATTAATCTTATTCTAAATTCCTTTTAAATTCCTCCAAAATCCTCCACG	A	mm10	ATATTaATCTTATTCTaAATTCCTTTTaAATTCCTCCAAAATCCTCCACr	F	T	C	False
cg29002816_16736183		0.0910122	16.1788	0.0024295	0.0162525	0.0319131	0.0910122	0.0754515	Down		0.829026	-0.270511			10	113930264	CAAAATTCTCAAACCTTATACAAATCTCTAAATTCAAAATTCTCTCTATC			mm10	AaAaTTCTCAAaCCTTATaCAAATCTCTaaaTTCAAAaTTCTCTCTaTCr	F	T	C	True
cg37084665_95725560		0.00563538	21.238	0.000967493	0.0101066	0.0198451	0.00563538	0.00467191	Down		0.829031	-0.270502		Red	1	74237069	AATAAACATAAAAAACCACAAAACACAATAAACCAAAAACCTAAAATACA	AATAAACGTAAAAAACCACGAAACGCGATAAACCGAAAACCTAAAATACG	A	mm10	aATaaACrTaaaAAaCCACraaaCrCraTaAaCCrAaaaCCTaAaATaCr	F	T	C	False	Arpc2 (XM_006496317.2), Arpc2 (NM_029711.1), Q9CVB6 (ENSMUST00000113820.8), Q9CVB6 (ENSMUST00000006467.13), D3YXG6 (ENSMUST00000113819.1)
cg48180138_11704893		0.356849	54.9623	2.27879e-05	0.00180279	0.00353992	0.356849	0.295839	Down		0.829032	-0.270501			X	164419915	TCTAACRTTCTCRATCTCTCTAAATAAAATTATACCRTTCTCACAAAACC			mm10	CTAACrTTCTCraTCTCTCTaaATaaaaTTaTaCCrTTCTCACAaaACCr	F	T	C	False	Piga (XM_006528758.3), Piga (NM_011081.2), Piga (XM_017318428.1), A0A140LJB2 (ENSMUST00000208741.1), M0QWH5 (ENSMUST00000112257.9), Q64323 (ENSMUST00000033754.14), M0QWY7 (ENSMUST00000151911.8), A0A140LI97 (ENSMUST00000208697.1), A0A140LIG1 (ENSMUST00000208261.1), Q64323 (ENSMUST00000112255.7)
cg43965730_22653464		0.027079	15.4159	0.00283719	0.0176592	0.0346753	0.027079	0.0224497	Down		0.829044	-0.27048			6	124965154	CTATCTCTCCCTTCCCTAATTCATCAATCTTAAAACTCAATAAAATACAC			mm10	TATCTCTCCCTTCCCTaaTTCATCAaTCTTaaAACTCAATaaaaTaCACr	R	B	C	False	Cops7a (NM_001164089.1), Cops7a (XM_011241366.1), Cops7a (XM_006506157.1), Cops7a (XM_006506159.3), Cops7a (XM_006506160.2), Cops7a (XM_006506161.2), Cops7a (XM_017321593.1), Cops7a (XM_011241365.2), Cops7a (XM_006506162.3), Cops7a (NM_012003.2), Q9CZ04 (ENSMUST00000112439.8), Q9CZ04 (ENSMUST00000032220.14), D3Z440 (ENSMUST00000129976.7), D3YVI6 (ENSMUST00000129446.7), D3Z0S0 (ENSMUST00000148485.1), nan (ENSMUST00000149346.1)
cg28725919_50659384		0.00999672	27.9796	0.000352769	0.00608616	0.0119507	0.00999672	0.00828795	Down		0.829067	-0.27044		Red	10	80676766	AAATCACCTACACCTACACAAAAAAATACTAAAAACTTCAATTTAAACCA	AAATCGCCTACGCCTACGCAAAAAAATACTAAAAACTTCAATTTAAACCG	A	mm10	aAaTCrCCTaCrCCTaCrCAaAAaaaTACTaAAaaCTTCAaTTTaaaCCr	F	T	C	False	A0A0G2JGQ2 (ENSMUST00000199949.1)		Mknk2 (XM_017313824.1), Mknk2 (XM_006513316.1), Mknk2 (NM_021462.4), Q8CDB0 (ENSMUST00000200082.4)
cg33001475_67797385		0.118065	57.4109	1.88884e-05	0.0016925	0.00332335	0.118065	0.0978858	Down		0.829082	-0.270413			14	122450870	TATAAAACTATTAAACCCRAATAAAAATCAAACTAAAAACRCCCCAAAAC			mm10	ATaAAACTATTAAACCCraATaaAaaTCAaaCTaaAaaCrCCCCAaAaCr	R	B	C	False	Gm5089 (NR_033326.1), Gm5089 (NR_033325.1), nan (ENSMUST00000081580.2)
cg44384500_41766584		0.0186513	35.227	0.000144066	0.00397846	0.00781202	0.0186513	0.0154635	Down		0.829088	-0.270403		Red	7	29860153	AAAAAACATCTAAAAAACATATCTATAACATTAAATAACAATATCTCCCA	AAAAAACGTCTAAAAAACGTATCTATAACATTAAATAACGATATCTCCCG	A	mm10	aAaaAACrTCTaaAaaACrTaTCTaTaaCATTAaaTaaCraTaTCTCCCr	F	T	C	False	Zfp420 (XM_011250537.2), Zfp420 (XM_006539873.3), Zfp420 (XM_011250536.2), Zfp420 (NM_172740.2), Q7TMN8 (ENSMUST00000074876.12), nan (ENSMUST00000148489.2), nan (ENSMUST00000145952.1), Q7TMN8 (ENSMUST00000057652.6)
cg45522158_31720827		0.0439232	12.5231	0.00536753	0.024998	0.0490855	0.0439232	0.0364167	Down		0.8291	-0.270381			8	28273835	TAAATCATATCAATCCAAATACCAAAAAAACATTTAAAAACATCCTACAC			mm10	AaaTCATaTCAaTCCAaATaCCAAaaAAACATTTaAAAaCATCCTaCACr	F	T	C	False
cg40881088_75652200		0.0719376	18.2702	0.00162575	0.0131692	0.0258588	0.0719376	0.0596449	Down		0.82912	-0.270347			4	51009884	ACCTAATTAAACATCCTACTAAAACCAATCAAATTTAATTCTAAATTTAC			mm10	CCTaATTAaACATCCTaCTaaAACCAaTCAAATTTAaTTCTAaATTTACr	R	B	C	False
cg44725130_26777372		0.109828	13.2149	0.00457274	0.0228898	0.0449459	0.109828	0.0910617	Down		0.829131	-0.270328			7	74043735	TACCTTTTCTACAACCTACATTCTCATAACTAATAATATATTTCAAACTC			mm10	aCCTTTTCTaCAaCCTaCATTCTCATaACTaaTaaTaTATTTCAaACTCr	R	B	C	False	nan (ENSMUST00000205302.1)
cg34718340_9646882		0.0583405	19.8641	0.00122197	0.0113571	0.0223005	0.0583405	0.048374	Down		0.829167	-0.270265		Red	17	23346743	TCATACTCACCCCATACTCATAAATCTACTAAATAATAAATTATCACTCA	TCATACTCACCCCATACTCATAAATCTACTAAATAATAAATTATCACTCG	A	mm10	TCATACTCACCCCATaCTCATaAaTCTACTAAATaATaAaTTaTCACTCr	R	B	C	False	Vmn2r115 (NM_001104579.1), E9Q0E7 (ENSMUST00000168175.2), nan (ENSMUST00000234552.1), A0A3Q4L389 (ENSMUST00000234796.1)
cg44470860_71675948		0.0310554	17.0137	0.00206134	0.0148973	0.0292521	0.0310554	0.0257512	Down		0.829202	-0.270204			7	39691908	ATTCAATAAACATTTCATTTTTAAATTTTCACACTATACATCTCAAACTC			mm10	TTCAATaAaCATTTCATTTTTaAATTTTCACACTaTaCATCTCAAACTCr	R	B	C	False
cg37298070_86765553		0.0319905	23.8	0.000643377	0.00823321	0.0161665	0.0319905	0.0265308	Down		0.829335	-0.269973			1	103172140	ACTATCRTTTAAAACTTCACATAAAAAACAAAACAATTCTTCTACCACAC			mm10	CTATCrTTTaAaACTTCACATAAAaAaCAAaaCAATTCTTCTACCACACr	F	T	C	False	nan (ENSMUST00000186155.1)
cg34718538_84734931		0.256856	58.0624	1.79892e-05	0.00165781	0.00325524	0.256856	0.213022	Down		0.829343	-0.269959			17	23383557	ATCTTATATAATTTTCCTTATCATCTATTCTTCATAATATTTTAAAACCC			mm10	TCTTATATAaTTTTCCTTaTCATCTATTCTTCATAATATTTTAaAACCCr	F	T	C	True			Vmn2r116 (NM_001104580.1), E9Q6I0 (ENSMUST00000164856.2), A0A3Q4EH09 (ENSMUST00000234010.1), A0A3Q4EGR6 (ENSMUST00000234055.1), nan (ENSMUST00000234193.1), A0A3Q4EG82 (ENSMUST00000234564.1), A0A3Q4EC64 (ENSMUST00000234839.1), A0A3Q4EIK7 (ENSMUST00000234872.1), nan (ENSMUST00000235122.1)
cg35792848_60609116		0.0637133	14.0287	0.003812	0.0207108	0.0406674	0.0637133	0.0528406	Down		0.829351	-0.269946			18	60937668	CTCATCTATATTCTTCACCRTATCTTATATTATATAACACACTAACAAAC			mm10	TCATCTaTATTCTTCACCrTaTCTTATATTATATAACACACTAaCAAACr	R	B	C	False	Camk2a (XM_017317805.1), Camk2a (XM_006525541.3), Camk2a (NM_177407.4), P11798 (ENSMUST00000102888.9), nan (ENSMUST00000134496.1), F8WIS9 (ENSMUST00000025519.10), D3Z7K9 (ENSMUST00000115297.7), F6WHR9 (ENSMUST00000137805.2)
cg41118781_8794304		0.0321724	23.5083	0.000672852	0.00841568	0.0165248	0.0321724	0.0266839	Down		0.829403	-0.269856			4	89050166	ATAACAACTATAACTTACTCTTTCTTTCATACCTACTTACTTAATCACTC			mm10	TAACAaCTATaACTTACTCTTTCTTTCATaCCTaCTTaCTTAaTCACTCr	F	T	C	False		Gm12603 (NR_033533.1), nan (ENSMUST00000146678.1)
cg35234328_19646211		0.0288377	44.2616	5.68841e-05	0.00264442	0.00519253	0.0288377	0.0239181	Down		0.829405	-0.269851			17	78417067	TCTTTTAACTAAATTTTCACRAAAAAATACRATACATAATTACAACTCTC			mm10	CTTTTaaCTAaATTTTCACrAAAAaATaCraTACATAATTACAACTCTCr	F	T	C	False	Fez2 (NM_001285949.1), Fez2 (NM_001285940.1), Fez2 (NM_199448.3), Fez2 (NM_001285946.1), Fez2 (XM_006524189.3), Q3TN06 (ENSMUST00000234052.1), A0A3Q4EGS7 (ENSMUST00000234029.1), A0A3Q4EH67 (ENSMUST00000234530.1), Q6TYB5 (ENSMUST00000070039.13), D3Z6D5 (ENSMUST00000112487.2), nan (ENSMUST00000234067.1)
cg44186691_54732479		0.0670279	15.018	0.00308243	0.0184773	0.0362817	0.0670279	0.0555947	Down		0.829426	-0.269814		Red	7	3800763	AAACACTTATATCCTAAACCATACCACTATCCAAACAAATACCATCATCA	AAACACTTATATCCTAAACCATACCACTATCCGAACAAATACCATCATCG	A	mm10	AaACACTTATaTCCTaAaCCATACCACTaTCCrAACAaaTACCATCATCr	F	T	C	True			nan (ENSMUST00000120641.2)
cg39149989_83704918		0.0326666	18.23	0.00163786	0.0132196	0.0259577	0.0326666	0.0270953	Down		0.82945	-0.269774			2	155474047	AATCAAACTAAAACATAAAACATTAACRTACCCAACATACACATCCATCC			mm10	ATCAAACTaAaaCATaaAaCATTAACrTACCCAaCATACACATCCATCCr	R	B	C	False		Ncoa6 (XM_011239708.2), A2AQM9 (ENSMUST00000123293.7)	Ncoa6 (XM_006499928.2), Ncoa6 (XM_006499927.1), Ncoa6 (XM_011239709.1), Q5XJV5 (ENSMUST00000109670.7), nan (ENSMUST00000134508.1)
cg35659137_68794123		0.0411767	13.468	0.00431795	0.0221785	0.0435492	0.0411767	0.0341551	Down		0.829476	-0.269727			18	43059554	CTTCTCCRAACAAAATTACTAAATAAATCAATCCTACCTTATAAACACAC			mm10	TTCTCCrAaCAaaATTaCTaAaTAAaTCAaTCCTaCCTTaTAAACACACr	R	B	C	False	Gm41712 (XR_877360.2), nan (ENSMUST00000236720.1), nan (ENSMUST00000236277.1)	Ppp2r2b (NM_028392.3), Q6ZWR4 (ENSMUST00000025377.13)
cg44892723_88800904		0.0544662	13.0958	0.00469896	0.0232334	0.0456207	0.0544662	0.0451787	Down		0.829481	-0.269719			7	98437346	TCAACATACATTTAACTTCACAATTTACAACACTATCCCAACAATCATCC			mm10	CAaCATaCATTTaACTTCACAaTTTaCAaCACTaTCCCAaCAaTCATCCr	F	T	C	False	Gm39053 (XR_869806.1), nan (ENSMUST00000205826.1)
cg29215485_40608842	PruB - body	0.00689302	16.5928	0.00223784	0.0155825	0.0305974	0.00689302	0.00571802	Down		0.829537	-0.269621		Red	11	6475095	TCAACTACAACAAATACAAAATATTCCTACAAATAAACAAAATAAAACCA	TCGACTACAACAAATACGAAATATTCCTACGAATAAACGAAATAAAACCG	A	mm10	TCraCTaCAACAAaTACraaaTaTTCCTaCrAaTaAaCrAaaTaAAaCCr	F	T	C	False	Purb (NM_011221.3), O35295 (ENSMUST00000179343.2)		nan (ENSMUST00000127488.1), nan (ENSMUST00000155498.7), nan (ENSMUST00000124274.1)
cg44848045_42675460		0.0894517	12.8309	0.00499484	0.0240214	0.0471679	0.0894517	0.0742036	Down		0.829538	-0.26962			7	91209314	CTTTCCRTAATATCCCTATACCAAATCAAATTATACTTTCCAATCACTTC			mm10	TTTCCrTaATATCCCTaTACCAaATCAAaTTATaCTTTCCAaTCACTTCr	R	B	C	False	Dlg2 (XM_006507776.3), Dlg2 (XM_006507777.3), Dlg2 (XM_006507770.3), Dlg2 (XM_006507771.3), Dlg2 (XM_006507767.3), Dlg2 (XM_006507769.3), Dlg2 (XM_006507768.3), Dlg2 (XM_006507772.3), Dlg2 (XM_006507773.3), Dlg2 (XM_006507779.3), Dlg2 (XM_006507784.3), Dlg2 (XM_006507783.3), Dlg2 (NM_011807.3), A0A338P6J0 (ENSMUST00000231777.2), Q91XM9 (ENSMUST00000107196.9), nan (ENSMUST00000146563.8), E9Q2L2 (ENSMUST00000074273.9)
cg47570135_90756254		0.0174015	22.8977	0.000739962	0.00881922	0.0173172	0.0174015	0.0144354	Down		0.829549	-0.269601			X	39103544	CTCTCCTAAATCCCAAAAATCAAAACACTTTCTAAAAATCAAAACTCCTC			mm10	TCTCCTaAaTCCCAaaaATCAaAaCACTTTCTaaAaaTCAAAaCTCCTCr	R	B	C	False
cg29447590_56633922		0.0164607	42.3656	6.81823e-05	0.00287095	0.00563734	0.0164607	0.0136562	Down		0.829624	-0.26947			11	41978442	CATTCTTTTAATCTCCTCTTCTATAATATACCCTAAACCTTAACAAATTC			mm10	ATTCTTTTAATCTCCTCTTCTaTaATATaCCCTaAaCCTTAaCAAaTTCr	R	B	C	False	Gabrg2 (NM_008073.3), Gabrg2 (NM_177408.6), Gabrg2 (XM_006532200.2), Gabrg2 (XM_006532199.1), P22723 (ENSMUST00000070725.10), P22723 (ENSMUST00000070735.9), Q8C7N0 (ENSMUST00000109290.1)
cg36166000_62711448		0.0475616	22.7683	0.000755213	0.00890907	0.0174937	0.0475616	0.0394583	Down		0.829625	-0.269469			19	12999272	TCATTTCTAAATTCTTCATAATCTCCAAAATAATCTCCTACAATACCTAC			mm10	CATTTCTaAaTTCTTCATAaTCTCCAAaaTaaTCTCCTACAATaCCTaCr	F	T	C	False	Olfr1451 (XM_006527109.1), Olfr1451 (NM_146705.1), Q8VFX5 (ENSMUST00000207997.2), Q8VFX5 (ENSMUST00000063144.1)
cg40150166_5605324		0.063284	44.6434	5.48896e-05	0.00260368	0.00511254	0.063284	0.052502	Down		0.829625	-0.269469			3	105801666	TATAAATTTTACTACTCTTTTTATTATTCRTATTCCCTCTCCTAAATCAC			mm10	aTaAATTTTaCTACTCTTTTTaTTaTTCrTaTTCCCTCTCCTaaaTCACr	R	B	C	False			Rap1a (XM_006500907.3), Rap1a (XR_001783642.1), Rap1a (NM_145541.5), A0A0G2JDL9 (ENSMUST00000197094.4), A0A0G2JED9 (ENSMUST00000198004.1), P62835 (ENSMUST00000090678.10)
cg35671518_47740582		0.0303999	38.7903	9.77902e-05	0.00334806	0.00657417	0.0303999	0.0252207	Down		0.829629	-0.269462			18	44827924	AAAATTCCTCTTTATACTTAATCTTACCACAAAACAAAACTATTCTCATC			mm10	AaaTTCCTCTTTATACTTAATCTTaCCACAAAACAaAACTATTCTCATCr	R	B	C	False	Ythdc2 (XR_385990.3), B2RR83 (ENSMUST00000037763.10)		Ythdc2 (NM_001163013.1)
cg46797461_44657392		0.0440053	17.871	0.00175097	0.0137162	0.0269328	0.0440053	0.0365105	Down		0.829683	-0.269368		Grn	9	57560914	TAATAAACTAAACAAAAACAAAACAAACCTTTATAACATCCAAAACCACA	TAATAAACTAAACAAAAACGAAACGAACCTTTATAACGTCCAAAACCACG	G	mm10	TAATAaaCTaaaCAaaaaCraAACraACCTTTaTaACrTCCAaaaCCACr	R	B	C	False		Scamp2 (XM_006511152.2), Scamp2 (NM_022813.3), Q9ERN0 (ENSMUST00000045791.10), A0A1L1SUU4 (ENSMUST00000216986.1), nan (ENSMUST00000213662.1)
cg32434906_86630908		0.0236037	18.7069	0.00150093	0.0126237	0.0247877	0.0236037	0.0195838	Down		0.829694	-0.269349			14	46821620	AAATACTCTCAAAAACCTTCTAAAACCTTCCCAAAATATTTTTTAAATAC			mm10	aaTaCTCTCAAaaACCTTCTaaAaCCTTCCCAAAaTaTTTTTTAAaTACr	R	B	C	False	Gmfb (NM_022023.2), Q9CQI3 (ENSMUST00000079314.11), Q9CQI3 (ENSMUST00000111817.7), A0A2I3BR94 (ENSMUST00000226937.1), nan (ENSMUST00000228065.1)
cg32145135_9623454		0.021907	21.4909	0.000927878	0.00988376	0.0194075	0.021907	0.0181761	Down		0.829694	-0.269348			13	120301065	TTTTCTTAACTAATTCAAAAACCCTACTAAATATTCAATTACCATACTTC			mm10	TTTCTTaACTAaTTCAAaAaCCCTaCTaaaTaTTCAaTTaCCATACTTCr	R	B	C	True	BC147527 (XM_006517732.2), BC147527 (XM_011244687.1), BC147527 (XM_011244688.1), BC147527 (NM_001037925.2), Q3V185 (ENSMUST00000225029.1)
cg37978516_27677596		0.127412	24.8523	0.000549184	0.00759015	0.0149039	0.127412	0.105721	Down		0.829761	-0.269232		Grn	1	192589820	TAATAAATAATATTCTAATCTCTATACAACAAAAAAATCTATCTAATTCA	TAATAAATAATATTCTAATCTCTATACAACAAAAAAATCTATCTAATTCG	G	mm10	TAaTAaATaATaTTCTaaTCTCTaTaCAaCAaaaaAaTCTATCTAaTTCr	R	B	C	False	Hhat (NM_144881.4), Hhat (XM_017320221.1), Hhat (XM_017320220.1), Hhat (XM_011238934.2), Q8BMT9 (ENSMUST00000128619.7), Q8BMT9 (ENSMUST00000044190.11), A0A0A6YWJ4 (ENSMUST00000192585.1)
cg44082216_26762913		0.108692	109.17	1.06177e-06	0.000622281	0.0012219	0.108692	0.0901895	Down		0.82977	-0.269217		Grn	6	138581876	TCTTTAATAATTTCCAAAAAAAATTCAACTCACTACCCTACCAATTAACA	TCTTTAATAATTTCCAAAAAAAATTCAACTCACTACCCTACCAATTAACG	G	mm10	TCTTTAaTaATTTCCAaAAAaAATTCAACTCACTaCCCTaCCAaTTaaCr	R	B	C	False	Lmo3 (NM_207222.2), B230110G15Rik (NR_131103.1), Q8BZL8 (ENSMUST00000162772.7), nan (ENSMUST00000190868.1)
cg29536310_46736820		0.052211	22.2827	0.000815873	0.0092724	0.0182071	0.052211	0.043325	Down		0.829807	-0.269152			11	52561209	AATACACTTTCTAATAACACRACTAACACTATAATATCTATATCCTTCTC			mm10	aTaCACTTTCTaATaACACraCTAaCACTATAaTaTCTaTaTCCTTCTCr	R	B	C	False
cg44320590_20689879		0.0197775	14.0696	0.00377793	0.0206212	0.0404913	0.0197775	0.0164127	Down		0.829867	-0.269048			7	24611340	CCTTTAAAAACRAAAAACCCTCCTCTAAAATACTAAATATCCCCATAACC			mm10	CTTTaaAaACrAaaAaCCCTCCTCTAaaaTaCTaaaTaTCCCCATaaCCr	F	T	C	False	Phldb3 (XM_017322157.1), Phldb3 (NM_001102613.1), E9QAF4 (ENSMUST00000206422.1), E9QAF4 (ENSMUST00000073325.5)
cg34207201_2664390		0.0792963	14.6729	0.00331606	0.0191889	0.0376788	0.0792963	0.0658059	Down		0.829873	-0.269037			16	47620820	TAAAATATATAAAAACCCCACCAAACCTCTAAACCTTAAAAACCATACAC			mm10	aAaATATaTAaAAACCCCACCAaACCTCTaaACCTTAAAaACCATACACr	F	T	C	False	nan (ENSMUST00000231847.1)
cg35306296_12787836		0.0432108	16.3034	0.00236979	0.0160399	0.0314957	0.0432108	0.0358606	Down		0.829899	-0.268992			17	85567979	AAATCTAAAACRAAATTAAACTAATCCACACATAAAAAACRCTAAACTTC			mm10	aATCTAaaaCraaATTAaaCTaaTCCACACATAaaaaaCrCTaAaCTTCr	R	B	C	False
cg41386537_50716359		0.0124602	36.2957	0.000127852	0.00375511	0.00737345	0.0124602	0.0103408	Down		0.829906	-0.268981		Red	4	123904879	CAACCAAAACACTATATATCCCTATCTCCTCAAAACCTAAAAAAACTACA	CGACCGAAACGCTATATATCCCTATCTCCTCGAAACCTAAAAAAACTACG	A	mm10	CrACCraaACrCTaTaTATCCCTaTCTCCTCraAaCCTAaAaAaaCTaCr	F	T	C	False	D130007C19Rik (XR_376626.2), Q9EQS3 (ENSMUST00000030400.13)	Mycbp (NM_019660.3), A2A7K5 (ENSMUST00000106202.3), nan (ENSMUST00000147340.1)	nan (ENSMUST00000137685.1), nan (ENSMUST00000067277.3)
cg42609231_27784922		0.0676633	19.2321	0.00136574	0.0120209	0.023604	0.0676633	0.056164	Down		0.830052	-0.268727			5	113215785	CCRATAAATATAAACCATCTTTCCCAACTTTAATAAAATTCAACCCATCC			mm10	CraTAaaTaTaAaCCATCTTTCCCAaCTTTaaTaaaaTTCAaCCCATCCr	R	B	C	False	2900026A02Rik (XM_006534936.3), 2900026A02Rik (XM_017320881.1), 2900026A02Rik (XM_006534937.3), A0A1B0GR85 (ENSMUST00000211733.1)
cg30752863_42764154		0.0436938	43.1623	6.31338e-05	0.0027739	0.00544678	0.0436938	0.0362772	Down		0.83026	-0.268366			12	69725335	AAACTCCTAATTAATTATTCATTCAACCACTAACTCAACTTATAAATATC			mm10	aaCTCCTaaTTaaTTaTTCATTCAACCACTaACTCAaCTTaTAAATATCr	R	B	C	False	Atp5s (XM_006516180.3), Atp5s (XM_011244165.1), Atp5s (XM_011244162.2), Atp5s (XM_006516181.3), Atp5s (XM_011244164.2), Atp5s (XM_011244163.2), Atp5s (NM_026536.1), Q9CRA7 (ENSMUST00000220916.1), Q9CRA7 (ENSMUST00000021372.5), A0A1Y7VIP0 (ENSMUST00000220539.1), A0A1Y7VK84 (ENSMUST00000220460.1), A0A1Y7VMG2 (ENSMUST00000222950.1)		L2hgdh (NM_145443.2), A0A1Y7VJE8 (ENSMUST00000223387.1), Q91YP0 (ENSMUST00000021370.9)
cg34140724_61747569		0.0384808	13.0957	0.00469897	0.0232334	0.0456207	0.0384808	0.0319497	Down		0.830276	-0.268336		Red	16	37868117	TATAATATAACACCCAATAATAACCTTAACCACCAAAATAAACAACTCCA	TATAATATAACACCCGATAATAACCTTAACCGCCAAAATAAACAACTCCG	T	mm10	TATAaTaTaaCACCCraTaaTaaCCTTaaCCrCCAaAaTAAACAaCTCCr	R	B	C	False			Lrrc58 (NM_177093.3), Q3UGP9 (ENSMUST00000078717.6)
cg43377505_88657154		0.0180593	15.5083	0.00278361	0.0174904	0.0343439	0.0180593	0.0149958	Down		0.830364	-0.268185			6	47030245	AACCCTTACTTAAAATCACTCAAACAAAACCCAACCATAACTTTAAAAAC			mm10	aCCCTTACTTaAAaTCACTCAAaCAAaaCCCAaCCATaACTTTaAaaACr	F	T	C	False	Cntnap2 (NM_001004357.2), Gm35875 (XR_869030.1), Gm35875 (XR_377602.2), E9QNF7 (ENSMUST00000114641.7)
cg43462821_59750487		0.0426896	28.4407	0.000331549	0.00592636	0.0116369	0.0426896	0.0354495	Down		0.830402	-0.268118			6	55792236	TTTCCCAAAAACTATAATTACTAAAATACTACCTCCTACTATCTTTACTC			mm10	TTCCCAaaaaCTaTAATTaCTaAaaTaCTaCCTCCTaCTaTCTTTaCTCr	R	B	C	False	Gm38820 (XR_869126.2)
cg38711208_68765531		0.0666001	12.6877	0.00516422	0.0244866	0.0480814	0.0666001	0.055308	Down		0.830448	-0.268038			2	95765250	TTTACCCTACTCAACTTACTTTTACTTTTACAAAACTACCTAATATAATC			mm10	TTaCCCTaCTCAACTTaCTTTTaCTTTTACAaAaCTACCTAATaTAATCr	R	B	C	False
cg47331511_82779405		0.25934	96.0861	1.90812e-06	0.000737702	0.00144854	0.25934	0.21537	Down		0.830452	-0.268031			9	117654072	AAATTACTTATAAATAATTTAACAACTCTTCCAACTTCATATCAAAACCC			mm10	AATTACTTATAAaTaATTTaaCAACTCTTCCAaCTTCATATCAAAaCCCr	F	T	C	False	Rbms3 (XM_017313248.1), Rbms3 (XM_006512005.3), Rbms3 (XM_017313240.1), Rbms3 (XM_017313241.1), Rbms3 (XM_017313243.1), Rbms3 (XM_017313245.1), Rbms3 (XM_017313246.1), Rbms3 (XM_017313247.1), Rbms3 (XM_017313239.1), Rbms3 (XM_017313242.1), Rbms3 (XM_017313244.1), Rbms3 (XM_017313249.1)
cg32472424_71647822		0.124326	59.2201	1.65151e-05	0.00161119	0.00316369	0.124326	0.103249	Down		0.83047	-0.268		Grn	14	51114375	AATAAAAAACAAATTCACATAAAAAAACATTCCTAACCCTACCCTCCACA	AATAAAAAACAAATTCACATAAAAAAACATTCCTAACCCTACCCTCCACG	G	mm10	aATAaAaAACAaaTTCACATAAAAAaACATTCCTaACCCTaCCCTCCACr	R	B	C	False		Eddm3b (NM_203508.1), Q8K0E4 (ENSMUST00000100645.4)
cg29826444_60607429		0.0722477	12.6718	0.00518348	0.0245251	0.048157	0.0722477	0.0600045	Down		0.830538	-0.267881		Grn	11	80779563	CAAATAAATACAACAAAATAACAAAAAATCCACAACACTAAATAATCACA	CGAATAAATACGACGAAATAACAAAAAATCCGCGACGCTAAATAATCACG	G	mm10	CrAaTaAaTaCraCraaaTaACAaaaaaTCCrCraCrCTaaaTaaTCACr	R	B	C	True	Myo1d (NM_177390.3), Myo1d (XM_006533585.1), Myo1d (XM_006533586.3), Myo1d (XM_011249086.2), Q5SYD0 (ENSMUST00000041065.13), Q5SYD0 (ENSMUST00000070997.5), nan (ENSMUST00000125944.1)
cg42724182_90680908		0.115791	22.7748	0.000754435	0.0089021	0.01748	0.115791	0.0961721	Down		0.830565	-0.267836			5	121008514	CCTTACCTAAACATCCTAAACCAACATTTACTTAAAATAAAACTCAAACC			mm10	CTTaCCTaaaCATCCTaaACCAaCATTTaCTTAaaATaaaaCTCAaACCr	R	B	C	False	Rph3a (NM_011286.3), Rph3a (XM_011248185.2), Rph3a (XM_011248188.2), Rph3a (NM_001302344.1), Rph3a (XM_011248186.2), P47708 (ENSMUST00000079204.8), P47708 (ENSMUST00000202406.3), P47708 (ENSMUST00000202326.3), A0A0J9YV12 (ENSMUST00000200792.1)	Rph3a (XM_011248187.2), Rph3a (NM_001302345.1)
cg35536850_20629317		0.0552887	17.0588	0.00204345	0.0148416	0.0291426	0.0552887	0.045923	Down		0.830604	-0.267767			18	27861696	ATTAAACTAAATCCCATATTTTCTACTCAACATAAACTAAATACCATTTC			mm10	TTAAACTAaATCCCATATTTTCTACTCAaCATaaACTAaATaCCATTTCr	R	B	C	False
cg33027071_95716578		0.026113	14.1741	0.00369266	0.0203582	0.0399749	0.026113	0.0216901	Down		0.830625	-0.267731		Grn	15	5185524	AAAACACTTCATCTAATATCTTTATTACAAATCCCATAATCCCTAAAACA	AAAACGCTTCGTCTAATATCTTTATTACAAATCCCATAATCCCTAAAACG	G	mm10	AaaaCrCTTCrTCTaaTaTCTTTATTACAAATCCCATAaTCCCTAaaaCr	R	B	C	False	Ttc33 (XM_006519992.3), nan (ENSMUST00000150079.1), Q9D6K7 (ENSMUST00000118193.7)	Ttc33 (NM_026213.3), Q9D6K7 (ENSMUST00000118193.7), Q9D6K7 (ENSMUST00000022751.14)	Q9D6K7 (ENSMUST00000081640.11), D3Z767 (ENSMUST00000144653.7)
cg44008835_90780349		0.0171107	15.389	0.00285296	0.017721	0.0347965	0.0171107	0.0142125	Down		0.830625	-0.267731			6	128838931	CTATTTCTAACTCTAAATAATCCTCACTTTCTTTCTTTATACATAAAACC			mm10	TaTTTCTaACTCTAAaTAATCCTCACTTTCTTTCTTTaTACATAAAACCr	F	T	C	False
cg41450498_95635301		0.0141868	15.1697	0.00298602	0.0181826	0.035703	0.0141868	0.0117847	Down		0.830678	-0.267638		Red	4	128962544	AACCTCACAAAACTAAATACTTTATATCCAAATCAACCAATAAACTAACA	AACCTCGCAAAACTAAATACTTTATATCCGAATCGACCAATAAACTAACG	T	mm10	AaCCTCrCAaaaCTaAATaCTTTATaTCCrAATCrACCAATaaaCTaaCr	R	B	C	False		Azin2 (XM_006503108.3), Azin2 (NM_001301841.1), Azin2 (NM_172875.4), Azin2 (XM_006503106.3), Azin2 (XM_011240538.2), Azin2 (XR_001784145.1), Azin2 (XM_006503107.2), A8Y5E7 (ENSMUST00000119354.7), Q8BVM4 (ENSMUST00000106068.7), nan (ENSMUST00000156739.1), Q8BVM4 (ENSMUST00000030581.9), nan (ENSMUST00000128820.7), nan (ENSMUST00000143912.7)	A2A821 (ENSMUST00000147731.1)
cg42481276_89707280		0.128931	20.3835	0.00111725	0.0108801	0.021364	0.128931	0.107101	Down		0.830686	-0.267625		Red	5	100637789	TTCCTCAAAAATACATATATCTAAAAAAATCACACAAACTCAATCTCACA	TTCCTCAAAAATACATATATCTAAAAAAATCACACAAACTCAATCTCACG	A	mm10	TTCCTCAAaAaTACATaTaTCTaAAAaaaTCACACAAACTCAATCTCACr	F	T	C	False
cg42733470_65669258		0.0363814	22.0254	0.000850396	0.00947001	0.0185951	0.0363814	0.0302259	Down		0.830807	-0.267414		Grn	5	121713175	AAAAAATTAATACAAATCCAAAAACAACAACTCCCAAATATTAACTTACA	AAAAAATTAATACGAATCCGAAAACAACAACTCCCGAATATTAACTTACG	G	mm10	aAaaAaTTaaTaCraaTCCrAAaaCAACAACTCCCrAaTaTTaaCTTaCr	R	B	C	False	Atxn2 (NM_009125.2), Atxn2 (XM_017320748.1), Atxn2 (XM_017320750.1), Atxn2 (XM_017320749.1), Atxn2 (XM_006530228.2), nan (ENSMUST00000162611.7), E9QM77 (ENSMUST00000051950.13), A0A286YDU2 (ENSMUST00000225761.1), nan (ENSMUST00000160813.1)
cg36963952_90644106		0.0979444	22.6432	0.000770303	0.00901047	0.0176928	0.0979444	0.0813885	Down		0.830966	-0.267138			1	58030010	AATTTATTCTCTACAAAAACTAACRCTACTAAAAACCTACTAAAAACCTC			mm10	ATTTATTCTCTaCAAaaACTaaCrCTaCTAaaaACCTaCTAaaaACCTCr	R	B	C	False	Aox1 (XM_006495630.3), Aox1 (NM_009676.2), G3X8P9 (ENSMUST00000001027.6), nan (ENSMUST00000160168.1)
cg41559731_99639903		0.0363573	19.4742	0.00130837	0.0117454	0.0230631	0.0363573	0.0302156	Down		0.831074	-0.266951			4	136895194	AACAATCAAATAACAACAATCCACTCTCCATATCTTCCTAAAAACCAACC			mm10	aCAaTCAaaTaACAaCAATCCACTCTCCATaTCTTCCTaaAAACCAACCr	R	B	C	False
cg45732847_92767431		0.0349813	25.1246	0.000527576	0.00744294	0.0146148	0.0349813	0.0290762	Down		0.831193	-0.266744			8	57841489	CACRCCAATATACTCTAATACATATAAATACAACTACTTCCTAAAACAAC			mm10	ACrCCAATaTACTCTAATaCATaTaAaTACAACTACTTCCTaaAACAaCr	F	T	C	False	Galntl6 (XM_011242225.2), Galntl6 (XM_017312847.1), Galntl6 (NM_175032.3), E5D8G1 (ENSMUST00000204128.2), F6RYQ3 (ENSMUST00000098757.3), nan (ENSMUST00000204937.1)
cg47808328_9683536		0.0335611	19.0997	0.0013984	0.0121679	0.0238926	0.0335611	0.0278964	Down		0.831212	-0.266711			X	88901837	ACTATAACTTCAAAATATCTAACAAATTCTTTTAATCTCCATTAACACAC			mm10	CTaTAaCTTCAaaaTATCTaACAAaTTCTTTTAaTCTCCATTaACACACr	F	T	C	False
cg28606796_25710103		0.0880172	26.0688	0.000460141	0.00696853	0.0136833	0.0880172	0.0731701	Down		0.831316	-0.266532			10	69367182	ACAATTACATAATTAAAAAAATTTCCATAATTTACAAATTTATCTCCACC			mm10	CAATTaCATaaTTAAAAaAATTTCCATaaTTTACAaaTTTaTCTCCACCr	R	B	C	False
cg45834802_71719471		0.0643773	22.49	0.000789287	0.00911218	0.0178925	0.0643773	0.0535182	Down		0.831321	-0.266522		Grn	8	72303001	TCAAATCTACAATAAACCCTAACTATTTTTAAATACCTAAAAAACACACA	TCAAATCTACAATAAACCCTAACTATTTTTAAATACCTAAAAAACACACG	G	mm10	TCAaaTCTaCAATAAACCCTaaCTATTTTTAAaTaCCTaAaaaACACACr	R	B	C	False
cg32431232_8723554		0.308663	50.9235	3.15668e-05	0.00207903	0.00408233	0.308663	0.256602	Down		0.831331	-0.266504			14	46463474	TCATAACTACTCCTACAACTCTTAAAAAATATTACAAATTAATTATATAC			mm10	CATaACTaCTCCTaCAaCTCTTaAAAaaTATTACAaaTTaATTATATACr	R	B	C	False	nan (ENSMUST00000227092.1)
cg32925955_86715420		0.370845	36.4406	0.000125827	0.00373409	0.00733218	0.370845	0.308307	Down		0.831364	-0.266448			14	114439164	TTAAAATAACAATTTTAAATTCCAAATATACTCTCAAAATAAACACACCC			mm10	TaaaATaACAaTTTTaAATTCCAaATATaCTCTCAAaaTaAACACACCCr	F	T	C	True
cg46269569_63677365		0.0283364	26.4593	0.000435314	0.00676259	0.0132789	0.0283364	0.0235613	Down		0.831486	-0.266237			8	120217062	TACACTAAACCRACAATATTAAACAAAAACAAATACTAACAACTCACTCC			mm10	aCACTAaACCrACAaTaTTaAaCAAAAACAaATaCTaaCAaCTCACTCCr	F	T	C	True	A330074K22Rik (NR_110496.1), Q6PB93 (ENSMUST00000127664.1), nan (ENSMUST00000183235.1)
cg45963817_93772362		0.0382353	15.4204	0.00283452	0.0176493	0.0346558	0.0382353	0.0317926	Down		0.831499	-0.266213			8	88282964	ACAAAAACCCTATCTCTCAAACCTAACCAACATCTAATAATCATAAAACC			mm10	CAAAAaCCCTaTCTCTCAaaCCTaaCCAACATCTaaTaATCATAaAaCCr	F	T	C	False	Adcy7 (XM_011248278.2), Adcy7 (NM_007406.2), P51829 (ENSMUST00000169037.8)	Adcy7 (NM_001109756.1), P51829 (ENSMUST00000168545.7)
cg35396101_75775940		0.0201665	18.9481	0.00143694	0.0123503	0.0242508	0.0201665	0.016769	Down		0.831528	-0.266163		Red	18	6136244	CAATAACTCTTATAAACTACAAAAAACTCACATAACAACTAAAATAAACA	CAATAACTCTTATAAACTACGAAAAACTCACGTAACGACTAAAATAAACG	T	mm10	CAATaaCTCTTaTaAaCTACraaAaaCTCACrTaACraCTaaAaTaaaCr	R	B	C	False		Arhgap12 (XM_006526314.1), Arhgap12 (XM_011247018.1), Arhgap12 (XM_006526315.1), Arhgap12 (XM_006526316.1), Arhgap12 (XM_017318001.1), Arhgap12 (NM_001039692.1), Arhgap12 (NM_029277.2), Q8C0D4 (ENSMUST00000182559.7)	S4R203 (ENSMUST00000182383.7), A0A0A0MQ95 (ENSMUST00000062584.13), B2RUJ8 (ENSMUST00000077128.12), nan (ENSMUST00000182178.1), nan (ENSMUST00000181989.7), S4R1B0 (ENSMUST00000182038.1), S4R221 (ENSMUST00000182213.7), nan (ENSMUST00000182614.7)
cg48034317_19800115		0.137264	21.1639	0.00097948	0.0101822	0.0199936	0.137264	0.114144	Down		0.831561	-0.266106			X	136688686	CTATATTAAAATACCAAATAATAAATACCTTATAAACAACTTCTTTCCTC			mm10	TATATTAAAATACCAaATAaTaaaTACCTTATAAACAACTTCTTTCCTCr	R	B	C	False
cg48071640_24723273		0.147266	25.7604	0.000480965	0.00710166	0.0139447	0.147266	0.122467	Down		0.831602	-0.266035			X	142978882	TAAAATTATATAAACTCTCTAAAATAAATAACTCTTCCACTTAATACCAC			mm10	aAaATTATATAAACTCTCTaAAaTAaATAACTCTTCCACTTAATACCACr	F	T	C	False
cg29659279_5711229		0.0317222	13.0183	0.00478327	0.0234712	0.0460876	0.0317222	0.0263814	Down		0.831636	-0.265975			11	64978731	AACTAAATCTTTTTCAAATTCATCRTCTTCTATCAAAAACTCTACCCTTC			mm10	ACTaAaTCTTTTTCAaaTTCATCrTCTTCTaTCAaaAaCTCTaCCCTTCr	R	B	C	False			Elac2 (XM_006534065.2), Elac2 (XM_017314731.1), Elac2 (NM_023479.2), Elac2 (XM_006534066.2), Q80Y81 (ENSMUST00000071891.11), B1ATP7 (ENSMUST00000108697.7), nan (ENSMUST00000142574.7), Q80Y81 (ENSMUST00000101049.8), nan (ENSMUST00000140369.1)
cg42715222_44628107		0.0281707	15.6913	0.00268115	0.0171299	0.033636	0.0281707	0.0234292	Down		0.831689	-0.265885			5	120381702	CCTCCTCTTAAAACAATAACATCAAACATCCTATCTATTTACAAATTTCC			mm10	CTCCTCTTaaaACAATaaCATCAaaCATCCTaTCTaTTTaCAaATTTCCr	F	T	C	False
cg32848953_81781315		0.150145	21.9988	0.000854065	0.00948617	0.0186268	0.150145	0.124877	Down		0.831706	-0.265854			14	101510893	TAAAACAACTATCATTTACAAAAATAAAACACCACTCCCCAATAATAACC			mm10	aAaACAACTaTCATTTaCAaAaaTaAAACACCACTCCCCAaTaaTAaCCr	F	T	C	False	Tbc1d4 (NM_001081278.2), Tbc1d4 (XM_017315937.1), Tbc1d4 (XM_006518763.3), Tbc1d4 (XM_017315935.1), Tbc1d4 (XM_006518762.3), Tbc1d4 (XM_006518759.3), Tbc1d4 (XM_006518760.3), Tbc1d4 (XM_006518761.3), Tbc1d4 (XR_001781101.1), Tbc1d4 (XM_006518764.3), Tbc1d4 (XM_011245002.2), Tbc1d4 (XM_006518766.3), E9Q6Q8 (ENSMUST00000161991.7), E0CX53 (ENSMUST00000162617.7), nan (ENSMUST00000160297.7), nan (ENSMUST00000159484.7), nan (ENSMUST00000159668.7), H7BX82 (ENSMUST00000100340.3)
cg28118762_57763375		0.044887	31.9656	0.000211337	0.00475552	0.00933784	0.044887	0.0373354	Down		0.831764	-0.265754		Red	10	4333599	CTAAAATATAATACATTATACCTCCTAATAACAAAAAACAACAACCATCA	CTAAAATATAATACATTATACCTCCTAATAACAAAAAACAACAACCATCG	A	mm10	CTaaAATaTaaTaCATTaTaCCTCCTaaTaaCAAaAAaCAaCAACCATCr	R	B	C	False	Akap12 (NM_031185.3), Q9WTQ5 (ENSMUST00000045730.6)
cg47161344_34754572		0.0654604	53.5318	2.55142e-05	0.00190159	0.00373392	0.0654604	0.0544541	Down		0.831864	-0.265581			9	101035009	RCTAACCCTAAAACTAATAACAATCACAAACTTACATTCAAACTCAAAAC			mm10	CTaaCCCTAAAaCTaaTAaCAaTCACAaaCTTaCATTCAaaCTCAAaaCr	F	T	C	False		Pccb (NM_025835.3), Pccb (NM_001311149.1), Pccb (XM_006511370.2), nan (ENSMUST00000145091.1), D3YZC1 (ENSMUST00000142676.7), E9Q1J7 (ENSMUST00000149322.7), A0A087WQV1 (ENSMUST00000189498.1), Q99MN9 (ENSMUST00000035116.11)
cg42014537_6807553		0.0561158	38.4485	0.000101363	0.00340048	0.00667711	0.0561158	0.0466826	Down		0.831897	-0.265524			5	33721478	CTCTTTACACAAAATTCATTCAACTCAAAAAACCAATTCACTATAAAAAC			mm10	TCTTTaCACAaaaTTCATTCAaCTCAaaaaaCCAaTTCACTaTaAAaACr	R	B	C	False	nan (ENSMUST00000202923.1)	A0A0J9YUX1 (ENSMUST00000201437.3)	Fgfr3 (NM_008010.5), Fgfr3 (NM_001205270.1), Fgfr3 (NM_001163215.2), Fgfr3 (XM_006503728.1), Fgfr3 (XM_006503727.1), Fgfr3 (XM_006503725.1), Fgfr3 (XM_006503729.2), Fgfr3 (XM_006503730.2), Fgfr3 (XM_006503726.2), Fgfr3 (XM_017320663.1), Fgfr3 (XM_006503731.3), Fgfr3 (NM_001163216.2), Fgfr3 (NM_001163217.2), Fgfr3 (XM_006503723.3), Fgfr3 (XM_006503714.3), Fgfr3 (XM_006503713.3), Fgfr3 (XM_006503716.3), Fgfr3 (XM_006503719.2), Fgfr3 (XM_006503717.3), Fgfr3 (XM_006503715.3), Fgfr3 (XM_006503724.3), Fgfr3 (XM_017320662.1), Fgfr3 (XM_006503720.3), Fgfr3 (XM_006503721.2), Fgfr3 (XM_006503718.2), Fgfr3 (XM_006503722.3), Q7TSI8 (ENSMUST00000067150.13), E9QNJ9 (ENSMUST00000114411.8), Q7TSI8 (ENSMUST00000169212.8), F6TK14 (ENSMUST00000164207.9), Q61563 (ENSMUST00000087820.7), E9QNJ9 (ENSMUST00000171509.8), Q61563 (ENSMUST00000202138.3), A0A0J9YU04 (ENSMUST00000202182.1), nan (ENSMUST00000134610.7)
cg28762168_92805841		0.025616	31.8134	0.00021531	0.00479968	0.00942454	0.025616	0.02131	Down		0.831903	-0.265513			10	83533424	TTCCATTTCTAAAAATAATCTAATACAATCCCACRTCTATAAACTAAACC			mm10	TCCATTTCTAaAAaTaATCTaATaCAATCCCACrTCTaTaAaCTaaaCCr	R	B	C	False	Aldh1l2 (NM_153543.2), Aldh1l2 (XR_001779502.1), Q8K009 (ENSMUST00000020497.13), nan (ENSMUST00000138858.7)	D3Z6B9 (ENSMUST00000146640.7)
cg31655876_85774348		0.149552	76.3248	5.40157e-06	0.00103861	0.00203939	0.149552	0.124417	Down		0.831932	-0.265463		Red	13	56807323	TCTTTTACCACATTTACATTACATAAACAATTCACTAAAAATCATAACCA	TCTTTTACCACATTTACGTTACGTAAACAATTCGCTAAAAATCATAACCG	A	mm10	TCTTTTACCACATTTaCrTTACrTaaACAaTTCrCTAAAaaTCATaaCCr	F	T	C	False	Trpc7 (NM_001302373.1), Trpc7 (NM_012035.3), Trpc7 (NM_001302372.1), Trpc7 (XR_001780787.1), Trpc7 (XM_006517262.3), Trpc7 (XM_006517264.3), Trpc7 (XM_006517263.3), Q9WVC5 (ENSMUST00000022023.12), E9PVJ9 (ENSMUST00000109871.7), D6RI84 (ENSMUST00000151918.7), G3UZF9 (ENSMUST00000173067.8), G3UYZ6 (ENSMUST00000173466.2), G3UZW6 (ENSMUST00000173513.8), G3UWI6 (ENSMUST00000174457.8), G3UWT1 (ENSMUST00000173817.8)
cg28927381_62605588		0.116776	21.8646	0.000872858	0.00958786	0.0188265	0.116776	0.0971529	Down		0.83196	-0.265414			10	102954775	CTAACTCTTACTACTTTTACACCACTAAAAAATCTTTAAATTTATTCCAC			mm10	TaaCTCTTACTACTTTTaCACCACTAaaAaaTCTTTaAATTTATTCCACr	F	T	C	False
cg29547159_50711238		0.0329658	23.9982	0.000624232	0.00809311	0.0158915	0.0329658	0.0274285	Down		0.832029	-0.265294			11	53567958	CTTATTATAACACRATAACAATCCRTAAAATCCTAAAAAATAACCAAATC			mm10	TTATTATaaCACrATAACAATCCrTaAAATCCTAaaAaaTAACCAAATCr	R	B	C	False	Kif3a (XM_006532326.3), Kif3a (XM_006532328.3), Kif3a (XM_006532325.3), Kif3a (NM_001290805.1), Kif3a (NM_001290806.1), Kif3a (NM_008443.4), Q3UI47 (ENSMUST00000057330.14), P28741 (ENSMUST00000120613.8), Q3TET1 (ENSMUST00000173744.7), B1AQZ2 (ENSMUST00000118353.8), nan (ENSMUST00000140359.2), F6V6Z9 (ENSMUST00000132496.2)		A430108G06Rik (XR_106226.2), nan (ENSMUST00000155165.1), nan (ENSMUST00000153461.1)
cg36963602_88788193		0.0810272	19.9947	0.00119457	0.0112328	0.0220565	0.0810272	0.0674237	Down		0.832112	-0.26515			1	57989231	TATTTATACCAAAATTACAACAAAACCTTTACCAATCTAAAAACTAATAC			mm10	ATTTATaCCAAAaTTaCAACAAaaCCTTTaCCAATCTaAaaaCTaATaCr	F	T	C	False	Sgol2a (NM_001177867.1), E9PYP3 (ENSMUST00000163061.7)
cg44365939_2781288		0.0360221	41.3836	7.50879e-05	0.00298353	0.0058584	0.0360221	0.0299767	Down		0.832174	-0.265042			7	28540781	AATATTTTCCACACTACTCAAATAAATCTCTAATACCAAAAACAAAAAAC			mm10	ATaTTTTCCACACTaCTCAaaTAaaTCTCTaaTaCCAAaaACAaaaaaCr	F	T	C	False	G5E8A7 (ENSMUST00000040531.8)	Sycn (NM_026716.3), Q8VCK7 (ENSMUST00000119180.3)
cg47822752_55603868		0.077888	21.3742	0.000945912	0.00998306	0.0196025	0.077888	0.0648165	Down		0.832176	-0.26504			X	92475884	AAACTACTCTAAAACCCTTTACAAAACTATAAAAACTACCTAATCTAACC			mm10	AaCTaCTCTaAaaCCCTTTACAaaACTATAAaaACTaCCTaaTCTaaCCr	F	T	C	False	Mageb18 (NM_173783.3), Q8BQR7 (ENSMUST00000113955.1)
cg39254985_67798948		0.157604	95.5254	1.9598e-06	0.000740037	0.00145312	0.157604	0.131157	Down		0.832196	-0.265004			2	165078996	AACTTTCTCTAAAACCRCTAAAATTAATAAAACTATCATCTCAAAAATTC			mm10	ACTTTCTCTaaAaCCrCTaaAaTTAATAaaaCTaTCATCTCAAaaaTTCr	F	T	C	False	1700025C18Rik (NR_033448.1), A2A580 (ENSMUST00000109304.1)
cg38857186_42723285		0.00620788	19.3124	0.00134639	0.0119312	0.0234279	0.00620788	0.00516688	Down		0.83231	-0.264808		Red	2	118746684	CATTACCAACTCCCAAAACAAACTAACAATCACTAAAATATATAAAAACA	CATTACCGACTCCCGAAACAAACTAACGATCGCTAAAATATATAAAAACG	A	mm10	CATTACCraCTCCCraaaCAAACTaaCrATCrCTaAaaTaTaTaaaaaCr	F	T	C	False	Inafm2 (NM_001301269.1), A0A1L1STD6 (ENSMUST00000149978.1)
cg34692514_92711488		0.139643	20.6861	0.00106123	0.0106092	0.0208321	0.139643	0.116228	Down		0.832322	-0.264787			17	18060789	TAAAACATATTCTACTCTCTAAAACATCTCTTTATCTATTTAATAATATC			mm10	AaAaCATATTCTACTCTCTaAAACATCTCTTTATCTaTTTAATAATATCr	R	B	C	False	Vmn2r124 (NM_001271883.1), K7N789 (ENSMUST00000176802.2), A0A338P6A4 (ENSMUST00000231546.1), nan (ENSMUST00000233096.1), A0A3B2WCI4 (ENSMUST00000233320.1)
cg38859099_86696495		0.00472903	15.5345	0.00276866	0.0174395	0.0342438	0.00472903	0.00393623	Down		0.832354	-0.26473		Red	2	118901400	ACTAATTAACAAAACTTACCAAAAAACACACCACTAATTAACTAAAAACA	ACTAATTAACGAAACTTACCGAAAAACGCGCCGCTAATTAACTAAAAACG	T	mm10	aCTaATTaaCraAaCTTaCCrAaaaaCrCrCCrCTaATTaaCTaAaaACr	F	T	C	False	Bahd1 (XM_006499266.3), Bahd1 (XM_006499267.3), Bahd1 (XM_006499265.3), Z4YMJ8 (ENSMUST00000151162.1)	Bahd1 (XR_001782132.1), Z4YJL0 (ENSMUST00000036578.6)	Bahd1 (NM_001045523.1), Gm32957 (XR_374919.3), Gm32957 (XR_374920.3), Gm32957 (XR_374922.3), Gm32957 (XR_374921.3), Gm32957 (XR_374924.2)
cg40443867_65795880		0.0454994	14.0459	0.00379764	0.0206718	0.0405908	0.0454994	0.037872	Down		0.832361	-0.264719			3	145103841	ACAATAACTAAAAAACCATTTATCCTTAAATCTCTACCTTATCAAAACAC			mm10	CAATaaCTaAAAAaCCATTTaTCCTTaAaTCTCTACCTTaTCAAAaCACr	R	B	C	False
cg29697481_38664466		0.011843	28.7361	0.000318754	0.00580882	0.0114061	0.011843	0.00985786	Down		0.832381	-0.264685			11	69016189	CTTACCRAACACAACCACCTACCTCCRTAAATACTATTTATATAATTCTC			mm10	TTaCCrAaCACAACCACCTACCTCCrTaAaTaCTaTTTaTaTaATTCTCr	R	B	C	False	Ctc1 (XR_388517.3), Ctc1 (XM_017314733.1), Ctc1 (XM_006534089.3), Ctc1 (XM_006534088.3), Ctc1 (XM_006534092.3), Ctc1 (NM_001281464.1), Ctc1 (NM_001281465.1), Ctc1 (NM_001143790.1), Ctc1 (NM_001013256.2), Q5SUQ9 (ENSMUST00000021278.13), nan (ENSMUST00000135611.7), E0CXE7 (ENSMUST00000161455.7), E0CXT1 (ENSMUST00000152979.7), Q5SUQ9 (ENSMUST00000116359.2), nan (ENSMUST00000146621.2)
cg39133273_85704390		0.110235	13.1064	0.00468748	0.0232095	0.0455736	0.110235	0.0917607	Down		0.832409	-0.264636		Grn	2	153694665	ACCTATTTATACTATACTACCTAACACCTCCTAATAAATACTACCCAACA	ACCTATTTATACTATACTACCTAACGCCTCCTAATAAATACTACCCAACG	G	mm10	aCCTATTTATaCTATACTACCTaaCrCCTCCTaaTaaATACTACCCAaCr	R	B	C	False
cg35564519_44686868		0.0620531	18.857	0.00146071	0.0124501	0.0244468	0.0620531	0.0516581	Down		0.832483	-0.264508		Red	18	32508133	TTTACAAAATCTTAAAAATTAAACTTAACTCCTCATAATTACATAACACA	TTTACGAAATCTTAAAAATTAAACTTAACTCCTCATAATTACATAACACG	T	mm10	TTTACraAATCTTaaaaATTaAACTTAaCTCCTCATaaTTaCATaaCACr	F	T	C	False	nan (ENSMUST00000207413.1)	LOC108168386 (XR_001782473.1)
cg46022273_26774249		0.0240531	28.4062	0.000333083	0.00593939	0.0116625	0.0240531	0.020025	Down		0.832534	-0.264419			8	94214408	RAAACRAAACCRAAAACRAAACTATCRCTACAAATAAATCAAAAAACTCC			mm10	aaaCraaaCCraAaaCraaaCTaTCrCTACAAaTAAaTCAAaaAaCTCCr	R	B	C	True		Nup93 (XM_006531374.3), Nup93 (NM_172410.2), Q8BJ71 (ENSMUST00000079961.13), nan (ENSMUST00000212039.1), Q8BJ71 (ENSMUST00000212824.1), nan (ENSMUST00000212062.1)
cg47721562_66743281		0.291912	55.3105	2.21781e-05	0.00178526	0.00350551	0.291912	0.243033	Down		0.832555	-0.264383		Red	X	70774465	ATTTCCTTCCCAATATTCTAAATTATATCAAATACATTCTTCCAACCTCA	ATTTCCTTCCCAATATTCTAAATTATATCAAATACATTCTTCCAACCTCG	A	mm10	aTTTCCTTCCCAATATTCTAaaTTATaTCAaATACATTCTTCCAaCCTCr	F	T	C	False
cg31704251_28659223		0.0178521	30.5214	0.000252915	0.00515651	0.0101252	0.0178521	0.0148631	Down		0.832572	-0.264353			13	61203085	ATAATTCTATCCAAAAAATATTACATCTAATACCTTAAACACCAATAACC			mm10	TaaTTCTaTCCAAAAAaTaTTACATCTaaTaCCTTaAACACCAaTAACCr	F	T	C	False	Cts6 (NM_021445.1), Q9ET52 (ENSMUST00000021890.4)
cg29138330_45745248		0.0170088	25.8519	0.000474667	0.00706627	0.0138752	0.0170088	0.0141616	Down		0.832602	-0.264301			10	126901569	CCCAAAAACCACATTTTAATAAAACCAACCAATCTTTAAAATATCCAAAC			mm10	CCAaaAaCCACATTTTaATaAaACCAACCAaTCTTTaAAATATCCAAaCr	F	T	C	False	Xrcc6bp1 (XM_006514038.3), Xrcc6bp1 (XM_006514037.3), Xrcc6bp1 (XM_011243551.2)	Xrcc6bp1 (NM_026858.3), Xrcc6bp1 (NM_001159559.1)	G3UW46 (ENSMUST00000168520.2), nan (ENSMUST00000220051.1), Q9CWQ3 (ENSMUST00000026504.12)
cg31467146_9807276		0.0942646	14.4511	0.0034775	0.0197145	0.038711	0.0942646	0.0784853	Down		0.832606	-0.264294			13	39441275	AACTAAACTTTAACAAAAATCCACTTCAATCTAAAATAATTACTTTAAAC			mm10	aCTaaaCTTTAaCAaaaaTCCACTTCAATCTaaAATAATTaCTTTAAACr	R	B	C	False	nan (ENSMUST00000226065.1)
cg45164543_6668439		0.0807207	17.3268	0.00194085	0.0144465	0.0283668	0.0807207	0.067209	Down		0.832612	-0.264284		Red	7	130520113	CTACTATTAACTAAACAAATAACCTACTAACCACTAAACACTAAATTCCA	CTACTATTAACTAAACAAATAACCTACTAACCACTAAACACTAAATTCCG	T	mm10	CTaCTaTTaACTaaACAAaTAACCTaCTaaCCACTAAACACTaaaTTCCr	F	T	C	False	Ate1 (NM_001029895.3), Ate1 (NM_001271343.1), Ate1 (XM_006507265.3), LOC102636907 (XR_869987.1), F2Z480 (ENSMUST00000124096.7), Q4FCQ7 (ENSMUST00000094017.4)	J3QNU1 (ENSMUST00000178534.7)	LOC102636907 (XR_869988.2), Ate1 (XM_006507264.2), Ate1 (XM_011241659.1), Ate1 (XM_006507267.3), Ate1 (NM_013799.3), Ate1 (NM_001136054.2), nan (ENSMUST00000207402.1), A0A1L1SQ41 (ENSMUST00000216011.1), A0A140LJJ7 (ENSMUST00000207141.1), Q9Z2A5 (ENSMUST00000035458.14), Q9Z2A5 (ENSMUST00000033139.14)
cg42777596_93740503		0.0143187	15.0212	0.00308036	0.0184754	0.0362779	0.0143187	0.011922	Down		0.832615	-0.264278			5	124628991	CCTCTTATATACAAATTAACTAATCCRTAATAACRAACTATCAAAATTCC			mm10	CTCTTaTaTaCAaATTaaCTaATCCrTAaTaACraACTaTCAaaATTCCr	R	B	C	False	nan (ENSMUST00000200292.4)	Atp6v0a2 (NM_011596.5), P15920 (ENSMUST00000037865.12), A0A0G2JFS2 (ENSMUST00000198382.4), nan (ENSMUST00000197931.1)
cg46914289_68682178		0.0241733	13.1883	0.00460056	0.0229711	0.0451056	0.0241733	0.0201272	Down		0.832621	-0.264268			9	69066011	TTATAATTTCCCCCAAATCTTCAAAATAAACATAACAATACCTTTACAAC			mm10	TaTaaTTTCCCCCAAaTCTTCAAAATaAaCATaACAaTaCCTTTaCAACr	F	T	C	False	Rora (XM_017313219.1), Rora (NM_013646.2), P51448 (ENSMUST00000034766.13), G3UZ02 (ENSMUST00000174296.1)
cg31206213_16697104		0.0762757	23.0012	0.000728042	0.00875552	0.0171921	0.0762757	0.0635097	Down		0.832633	-0.264247			12	118642474	ACTCACAAACTCCCAAACACCAAAACCAACTTAAATTTTACTTCTAAATC			mm10	CTCACAaACTCCCAAACACCAaaaCCAaCTTaAATTTTACTTCTaAaTCr	F	T	C	False
cg32937043_82799143		0.0480885	20.1525	0.00116243	0.0110878	0.0217717	0.0480885	0.0400409	Down		0.832649	-0.264219			14	116295842	RCATCACTAAAATAAACTTTAAAATTTCAAAAAACTACCCAACCCCATTC			mm10	CATCACTaaaaTaaaCTTTaAAaTTTCAAAaAACTACCCAaCCCCATTCr	F	T	C	False	Gpc5 (XM_011244876.2), Gpc5 (XM_017315745.1), Gpc5 (NM_175500.4), H3BJQ8 (ENSMUST00000176912.7), Q8CAL5 (ENSMUST00000022707.6)
cg38416083_59720245		0.0259092	14.7281	0.00327724	0.0190651	0.0374358	0.0259092	0.0215733	Down		0.83265	-0.264218			2	58014236	TCTTACTCTAACTACTACAAAATAACCATACTTAAAATCATTCTACTAAC			mm10	CTTaCTCTaACTaCTaCAaAaTAaCCATACTTaAAaTCATTCTaCTaaCr	F	T	C	False	Galnt5 (XM_006498048.3), Galnt5 (XM_006498049.2), Galnt5 (NM_172855.3), Q8C102 (ENSMUST00000112616.7), nan (ENSMUST00000144671.7), Q8C102 (ENSMUST00000166729.1)
cg34807033_51704450		0.0402455	12.9691	0.00483773	0.0236072	0.0463546	0.0402455	0.0335109	Down		0.832663	-0.264196			17	29514662	ACCACCTAATAATCATTTAAAAAACTACCCCAAATCCAAATAAATTTCTC			mm10	CCACCTAaTaaTCATTTaAAaAACTaCCCCAaaTCCAAATaAATTTCTCr	R	B	C	False
cg37404569_69692159		0.0141205	12.5725	0.00530552	0.024849	0.0487929	0.0141205	0.0117578	Down		0.832678	-0.26417			1	123322972	ACTATCCTAATTTACATAAACTTAATTTACATAACCCTAATTTACAAAAC			mm10	CTaTCCTaATTTACATaAACTTaATTTaCATaaCCCTaATTTaCAAaACr	F	T	C	False	E9QN98 (ENSMUST00000112606.7)
cg33889825_81798242		0.0115708	18.4435	0.00157479	0.0129632	0.0254543	0.0115708	0.00963554	Down		0.832743	-0.264056			16	8637701	CTATAAACCATTAAAAAATCTTCCCATAATACCTTAAAACTCCAAAACTC			mm10	TaTaAACCATTAaaaAATCTTCCCATaaTaCCTTaaAACTCCAaaaCTCr	R	B	C	False	Tmem186 (NM_025708.4), Q9CR76 (ENSMUST00000052505.9), Q9Z2M7 (ENSMUST00000023396.9)	Pmm2 (NM_016881.2), Pmm2 (XM_006522360.3), Tmem186 (NM_025708.4), nan (ENSMUST00000130885.7), nan (ENSMUST00000143174.1), Q9Z2M7 (ENSMUST00000230828.1)	nan (ENSMUST00000134975.7)
cg44512041_82795138		0.00624223	26.2806	0.000446468	0.00686257	0.0134752	0.00624223	0.0051982	Down		0.832747	-0.264049		Red	7	44997630	CCCAACATCAAAAAAATAAAACCTTCTTTTACAATCATTTACATATAACA	CCCAACGTCGAAAAAATAAAACCTTCTTTTACGATCATTTACATATAACG	A	mm10	CCCAACrTCrAAaaaaTaaAaCCTTCTTTTaCraTCATTTaCATATaaCr	F	T	C	False	Bcl2l12 (XM_006541267.3), nan (ENSMUST00000208128.1)	Irf3 (NM_016849.4), Irf3 (NR_045611.1), Irf3 (XM_006540995.3), Bcl2l12 (NM_029410.3), Q3U9K6 (ENSMUST00000003284.15), Q3U9K6 (ENSMUST00000209066.1), nan (ENSMUST00000207476.1), nan (ENSMUST00000209006.1), nan (ENSMUST00000207555.1), A0A140LIT0 (ENSMUST00000207443.1), nan (ENSMUST00000207213.1), A0A140LHT8 (ENSMUST00000207755.1), Q9D3J3 (ENSMUST00000003290.11)	Irf3 (XM_006540996.2), Q3U9K6 (ENSMUST00000107834.1), A0A140LHE6 (ENSMUST00000207521.1), A0A140LHC2 (ENSMUST00000207342.1)
cg45116217_26696242		0.0446734	14.8194	0.00321432	0.0188834	0.037079	0.0446734	0.0372017	Down		0.832748	-0.264048			7	126267844	CAAATCTCTAAAATCTCTATTTAAAATTCATCCCACRAAAACATCAAAAC			mm10	AaaTCTCTaAAATCTCTaTTTaaAATTCATCCCACraaAaCATCAaAaCr	F	T	C	False	Sbk1 (XM_017321920.1), nan (ENSMUST00000239081.1)
cg40003808_85771385		0.0145302	13.648	0.00414713	0.0216848	0.0425798	0.0145302	0.0121004	Down		0.832778	-0.263997			3	89227676	AATTACAACTATAATAAACAAACAATTCTTAATCCCAACRAATACAAAAC			mm10	aTTACAACTaTAaTAaaCAAACAaTTCTTAaTCCCAACrAATACAAaACr	R	B	C	False			Mir92b (NR_030579.1), Muc1 (NM_013605.2), G3XA75 (ENSMUST00000174126.7), nan (ENSMUST00000174324.1), nan (ENSMUST00000102300.2), A0A0R4J0H1 (ENSMUST00000041142.3)
cg40017714_75690267		0.0385118	14.1325	0.00372634	0.0204483	0.0401518	0.0385118	0.0320744	Down		0.832847	-0.263877			3	90265703	AAAACTCCAAATTATAAAATATCRAACACAACTAACTAACTCTAAATTAC			mm10	aAaCTCCAaaTTaTAaaATaTCrAaCACAaCTAaCTAaCTCTaaaTTaCr	R	B	C	True	Dennd4b (XM_006501355.3), Dennd4b (XM_006501356.3), Q3U1Y4 (ENSMUST00000129564.7)		Dennd4b (NM_201407.4), Dennd4b (XR_375516.3), Dennd4b (XM_017319543.1), A0A0R4J172 (ENSMUST00000098914.9)
rs238722708_53795959		0.0943498	13.3283	0.00445647	0.0225586	0.0442956	0.0943498	0.0785836	Down		0.832896	-0.263791			9	3431532	AACATTAAAAATTATCCTCTAACCTCTTATCATATACAACCAAAAAAAAA			mm10	ACATTAAAaaTTaTCCTCTaACCTCTTaTCATATaCAACCAAAaaaaAAM		B	C	True
cg38653483_28741873		0.0548418	17.4782	0.00188562	0.0142196	0.0279212	0.0548418	0.0456785	Down		0.832915	-0.26376			2	88344717	CTATCTTATTTAATTACTCCTCTCAATTATTCTATTTCAACTCAAAAACC			mm10	TATCTTATTTaATTaCTCCTCTCAATTATTCTATTTCAACTCAaaaACCr	F	T	C	False	A0A2I3BPX0 (ENSMUST00000216713.1), A0A2I3BR26 (ENSMUST00000137895.2)
cg44966959_72794450		0.0575366	18.7559	0.00148768	0.0125749	0.0246918	0.0575366	0.0479242	Down		0.832934	-0.263726		Red	7	108313526	TTCTTATAATTAAAAACTCCACACTAAAAAACACCAAATACTACACCTCA	TTCTTATAATTAAAAACTCCACACTAAAAAACACCAAATACTACACCTCG	A	mm10	TTCTTATAaTTaAAAACTCCACACTAaaAAaCACCAAaTaCTaCACCTCr	F	T	C	False	Q8VG06 (ENSMUST00000214605.1), Q8VG06 (ENSMUST00000209545.2)
cg33117926_2607931		0.021859	17.5589	0.00185697	0.0141208	0.0277272	0.021859	0.0182075	Down		0.832951	-0.263697			15	17770571	TTCAAAAACTAAATCTATACTAACTATAATAATACAACCTTTTCTTTTCC			mm10	TCAaaAACTAaaTCTaTaCTAaCTaTaaTAATACAaCCTTTTCTTTTCCr	F	T	C	False
cg32181751_76810139		0.362618	22.0672	0.000844668	0.00943962	0.0185354	0.362618	0.302082	Down		0.833059	-0.263509			14	11159854	TCCTATTCCATTAATTCAACAAATATTCTCCTAAACATCRTTCTATACTC			mm10	CCTATTCCATTAATTCAaCAAATaTTCTCCTaAaCATCrTTCTaTaCTCr	F	T	C	False	Fhit (XM_017315847.1), Fhit (XM_011244732.2), Fhit (NM_001308285.1), Fhit (NM_010210.3), O89106 (ENSMUST00000162278.7), E9PZ91 (ENSMUST00000160340.7), E9Q3M6 (ENSMUST00000160956.1)
cg40441647_45766315		0.215463	27.2999	0.000387113	0.00638417	0.0125358	0.215463	0.179502	Down		0.833098	-0.263441			3	144808568	AAAAAATATTAAAAAACTTCCCACTTAATAAACATCTATCCAAAAATTCC			mm10	aaAAaTaTTaAAAAaCTTCCCACTTaaTaAACATCTaTCCAAAaaTTCCr	F	T	C	False	Clca3a2 (XM_017319812.1), Clca3a2 (XM_017319811.1), Clca3a2 (NM_030601.3), Clca3a2 (XM_011240289.2), Clca3a2 (XM_006502346.3), Q9EQR4 (ENSMUST00000029929.11), A0A0G2JFW5 (ENSMUST00000197013.1), nan (ENSMUST00000198543.1)
cg38912118_15660861		0.132818	45.5172	5.06314e-05	0.00252056	0.00494933	0.132818	0.110669	Down		0.833239	-0.263198			2	125263999	AATCTCCCCTTATAAAAATAACAATATTCTTTTATTTAATAATACACAAC			mm10	aTCTCCCCTTaTAAaAATAACAaTaTTCTTTTATTTaaTAaTaCACAaCr	F	T	C	False
cg31071315_7694358		0.0282088	38.087	0.000105314	0.0034562	0.00678652	0.0282088	0.0235052	Down		0.833258	-0.263164			12	105684787	ACTCAACTTCTCCTACAAAAAATAACCCAAATACCTCTATAAAAAATAAC			mm10	CTCAaCTTCTCCTaCAaaAAaTaaCCCAaaTACCTCTaTAaaAaaTAaCr	F	T	C	False	Atg2b (XM_006516360.1), Atg2b (NM_029654.4), Q80XK6 (ENSMUST00000041055.8), nan (ENSMUST00000221568.1)	A0A1Y7VNZ5 (ENSMUST00000222284.1)	Gskip (NM_178613.3), Q8BGR8 (ENSMUST00000051934.6), nan (ENSMUST00000222841.1)
cg47632590_34617558		0.108443	25.9789	0.000466096	0.0070031	0.0137511	0.108443	0.0903643	Down		0.833289	-0.263111			X	51883609	CCTATATTATACTCAACTAAAAACATTCTACATTTATATCTCACAATTTC			mm10	CTATaTTaTACTCAaCTaAaAACATTCTACATTTaTATCTCACAaTTTCr	R	B	C	False
cg35308584_2715334		0.105005	16.4345	0.00230887	0.0158219	0.0310676	0.105005	0.0875017	Down		0.833313	-0.26307			17	85694362	TACCTATAAATCAAAAACCTATAACTACCTAATACCAAAACCCACAACCC			mm10	aCCTaTaAaTCAAaaaCCTATAaCTaCCTaaTaCCAAAaCCCACAACCCr	F	T	C	False	CJ186046Rik (XR_877072.2), CJ186046Rik (XR_001782257.1), CJ186046Rik (XR_001782256.1), CJ186046Rik (XR_001782258.1), CJ186046Rik (XR_001782255.1), nan (ENSMUST00000235073.1)
cg36165627_4776264		0.0401529	24.8432	0.000549929	0.00759434	0.0149121	0.0401529	0.0334609	Down		0.833337	-0.263028		Red	19	12932180	CTACTACATATCCAACTAAAACCATAAATCCCCCCATATATTTACTTTCA	CTACTACATATCCAACTAAAACCATAAATCCCCCCATATATTTACTTTCG	A	mm10	CTaCTACATATCCAaCTaaAaCCATaaaTCCCCCCATaTaTTTaCTTTCr	R	B	C	False	Q8VEV8 (ENSMUST00000214079.1), Q8VEV8 (ENSMUST00000208624.2), Q8VEV8 (ENSMUST00000215325.1)
cg42061601_40727533		0.00863501	20.9459	0.00101581	0.0103597	0.0203421	0.00863501	0.00719618	Down		0.833372	-0.262967			5	38260236	CCATAAATAATAATAATACAAAAACCCACTACTCCTAAAACCAAAAATCC			mm10	CATAaATAaTAATAATACAaaaACCCACTaCTCCTaAaACCAaAaATCCr	F	T	C	False	Tmem128 (XM_006504046.2), Q9CZB9 (ENSMUST00000087511.9)	Tmem128 (NM_025480.3), nan (ENSMUST00000201661.1), Q9CZB9 (ENSMUST00000119047.7), nan (ENSMUST00000128025.1)
cg30335630_55633499		0.0539686	18.0923	0.00168017	0.0134138	0.0263391	0.0539686	0.0449763	Down		0.833379	-0.262955			12	5920367	CCTAAAAAAATCTTCTATTCCCCAAAAATTACTACTTATATATAAACTCC			mm10	CTAaAAaAaTCTTCTATTCCCCAaAAATTaCTaCTTATATATAAACTCCr	F	T	C	False	Gm9548 (XR_872462.1), nan (ENSMUST00000219369.1), nan (ENSMUST00000219102.1), nan (ENSMUST00000219268.1)
cg35827134_21700959		0.11544	13.5275	0.00426056	0.0220252	0.0432482	0.11544	0.0962145	Down		0.833462	-0.262812			18	64342742	TAAAACTTCTTAACCTCAACAAACTATAAATCCCRCCTTTACATTAAAAC			mm10	AAAaCTTCTTaaCCTCAaCAaaCTaTAAaTCCCrCCTTTaCATTAAAaCr	R	B	C	False	Onecut2 (NM_194268.2), Q6XBJ3 (ENSMUST00000175965.9)
cg34928877_55749990		0.0821293	14.6361	0.00334219	0.0192708	0.0378397	0.0821293	0.0684519	Down		0.833465	-0.262807			17	43241319	AAACCAATACAATTATACAATAAAATAAAACATACTACCAAAATCTTAAC			mm10	AaCCAaTaCAATTATACAaTaaAATaAaaCATaCTaCCAaaATCTTAACr	R	B	C	False
cg39108988_81625557		0.0129568	12.5267	0.00536291	0.0249846	0.0490593	0.0129568	0.0107992	Down		0.833477	-0.262785			2	151671506	CCAAATACAACCCTAACTCTTTCTTAATTCACTTTCAAACAAAAAACTTC			mm10	CAAaTaCAACCCTAACTCTTTCTTAaTTCACTTTCAAaCAAaAAACTTCr	R	B	C	False			Rad21l (XM_006500043.2), Rad21l (XM_006500042.2), Rad21l (XM_006500044.2)
cg46163168_98735949		0.0311374	24.921	0.000543638	0.00754929	0.0148236	0.0311374	0.0259535	Down		0.833515	-0.262721			8	110847094	ACCAAAATAACRAAAATAAAATCTCCRCTAAAATTATCAAAAACTCCTCC			mm10	CCAAaATaaCraAaaTaaAaTCTCCrCTaAAATTaTCAaaAaCTCCTCCr	R	B	C	False	Cog4 (NM_001310607.1), Cog4 (XR_001778388.1), Cog4 (XR_387727.3), Cog4 (NM_133973.2), Q7TSQ9 (ENSMUST00000165867.7), G3UZ15 (ENSMUST00000174165.7), G3UYW8 (ENSMUST00000172668.7), Q8R1U1 (ENSMUST00000034203.16), nan (ENSMUST00000174702.1), G3UWY4 (ENSMUST00000174723.7), nan (ENSMUST00000174800.1), G3UX78 (ENSMUST00000172897.1), G3UWH9 (ENSMUST00000174398.7)		Sf3b3 (NM_133953.2), Sf3b3 (XM_006530518.3), nan (ENSMUST00000212843.1), Q921M3 (ENSMUST00000042012.6), nan (ENSMUST00000212515.1)
cg33912711_65696552		0.0213344	54.1832	2.42267e-05	0.00185444	0.00364134	0.0213344	0.017783	Down		0.833538	-0.262679		Grn	16	11254135	TCAACCTAATCTCAAATATACTATCTAAACTATAACTACTACCCAAAACA	TCGACCTAATCTCGAATATACTATCTAAACTATAACTACTACCCAAAACG	G	mm10	TCrACCTaaTCTCrAaTaTACTaTCTaaACTaTAaCTaCTaCCCAaaACr	R	B	C	False	Gspt1 (NM_146066.2), Gspt1 (NM_001130008.1), Q8R050 (ENSMUST00000167571.7), Q8R050 (ENSMUST00000080030.13), nan (ENSMUST00000229660.1)
cg43241582_93622497		0.404156	24.9229	0.000543484	0.00754902	0.0148231	0.404156	0.33688	Down		0.833541	-0.262675			6	28659234	TTATCTTCATTATAAATAAAACACATTACAAATCTTCATAAACTAACTTC			mm10	TaTCTTCATTaTaAaTAaaACACATTACAAaTCTTCATAaaCTAaCTTCr	F	T	C	False	Snd1 (XM_006505142.2), Snd1 (NM_019776.2), E9Q3E9 (ENSMUST00000164915.7), Q78PY7 (ENSMUST00000001460.13), Q3TJ56 (ENSMUST00000167201.1), nan (ENSMUST00000171532.7)
cg37150510_7720531		0.0796975	39.5909	8.99961e-05	0.00322536	0.00633326	0.0796975	0.0664338	Down		0.833574	-0.262618			1	82528025	CTATAAAATCCCTAAAAATACCAATTTCTAATAAAACTTAAATAACTCTC			mm10	TaTaaaATCCCTaaaaATaCCAATTTCTAaTAaaaCTTAaATAACTCTCr	F	T	C	False	Col4a4 (XM_011238652.1), Col4a4 (NM_007735.2), Col4a4 (XM_011238653.2), Q9QZR9 (ENSMUST00000087050.6)
cg40629391_21667317		0.0596661	24.0075	0.000623356	0.00808737	0.0158802	0.0596661	0.0497363	Down		0.833576	-0.262614			4	13743820	AAACRAATAACTAAAACCRACCTCRAACTAATACTATTAATTACTATACC			mm10	AaCraaTaaCTaaaACCraCCTCraaCTaaTACTaTTAATTACTATaCCr	F	T	C	False	Runx1t1 (XM_006537568.3), Runx1t1 (NM_001111026.2), Q3UQX8 (ENSMUST00000006761.9)
cg41517855_77640125		0.0357746	12.3943	0.00553325	0.0254426	0.0499585	0.0357746	0.029821	Down		0.83358	-0.262608		Grn	4	134102474	AAAAACAAACATAAAATTACACATAAAACTTCAAATCCCAAAATACACCA	AAAAACGAACATAAAATTACACGTAAAACTTCAAATCCCAAAATACACCG	G	mm10	aAAaACraaCATAaaaTTaCACrTaAaACTTCAAATCCCAaAATaCACCr	F	T	C	False		Ubxn11 (XM_006539127.3), Ubxn11 (XR_390778.3), Ubxn11 (XM_017320364.1), Ubxn11 (XM_006539124.3), Ubxn11 (NR_045571.1), Ubxn11 (NM_026257.3), Ubxn11 (XM_017320365.1), nan (ENSMUST00000131329.7), Q9D572 (ENSMUST00000074690.10), nan (ENSMUST00000142442.7), I7HIQ5 (ENSMUST00000070246.8), nan (ENSMUST00000156323.7), I7HPX9 (ENSMUST00000156750.1), nan (ENSMUST00000127632.7)
cg44176861_46647869		0.0308292	17.9396	0.00172863	0.0136131	0.0267305	0.0308292	0.0257001	Down		0.833629	-0.262522			6	149141674	TACAATCCTTATAACCTTACCTAACTTTATTCRATCAACAAATAAAACTC			mm10	aCAaTCCTTaTaaCCTTACCTaACTTTATTCrATCAaCAAaTaaAACTCr	R	B	C	False	Mettl20 (XM_017321637.1), Mettl20 (NM_001252097.1), Mettl20 (NM_177101.5), Mettl20 (NM_001252096.1), Mettl20 (NM_001252095.1), Mettl20 (NM_001252094.1), B8JKU4 (ENSMUST00000126406.7), Q80ZM3 (ENSMUST00000179873.7), Q80ZM3 (ENSMUST00000047531.15), Q8BPB7 (ENSMUST00000111548.7), Q8BPB7 (ENSMUST00000111547.1), B8JKU6 (ENSMUST00000134306.7), Q80VP4 (ENSMUST00000147934.3), E9PY99 (ENSMUST00000166416.7), Q80ZM3 (ENSMUST00000111551.1)
cg40010278_7704474		0.0236826	15.6588	0.00269898	0.0171949	0.0337636	0.0236826	0.0197435	Down		0.833673	-0.262447			3	89641052	TAACCTAACTCTACTACTAAAAACCACTACTCTACTATAACAAAAAAACC			mm10	aACCTaaCTCTaCTaCTaaaAaCCACTaCTCTaCTaTaaCAaaAaAaCCr	F	T	C	False	Kcnn3 (NM_080466.2), P58391 (ENSMUST00000000811.7)
cg30482245_90736141		0.0406781	17.7859	0.00177914	0.0138202	0.027137	0.0406781	0.0339128	Down		0.833687	-0.262421			12	27140540	AATAATAACAAAAACACATCTCAACCCTCRAACATTCTACATTAATAAAC			mm10	ATAaTAACAAAAaCACATCTCAaCCCTCraaCATTCTaCATTaaTaaaCr	F	T	C	False	nan (ENSMUST00000222954.1), nan (ENSMUST00000222838.1), nan (ENSMUST00000182592.2)
cg43979828_77746455		0.115717	17.6426	0.00182779	0.0140062	0.0275022	0.115717	0.0964735	Down		0.833702	-0.262397			6	126164980	ATTAAAACRCTAAACRCRAAACCATCTAACCRAATTAACTAATTATAACC			mm10	TTAAaaCrCTaAaCrCraAaCCATCTaaCCraaTTaaCTaaTTATAACCr	R	B	C	False	Ntf3 (NM_001164034.1), Ntf3 (NM_008742.3), Ntf3 (XM_006505715.2), Q3V1A4 (ENSMUST00000112244.7), P20181 (ENSMUST00000050484.8)	Ntf3 (NM_001164035.1), Q3V1A4 (ENSMUST00000204542.2)	Ntf3 (XM_006505716.2)
cg37290163_76776849		0.0387096	32.9832	0.000186923	0.00449916	0.00883446	0.0387096	0.0322749	Down		0.83377	-0.262278			1	101196397	ATTTTATTCCTATTTCAAACTACAAAATAACCATTAATATTTCTCCCTAC			mm10	TTTTaTTCCTaTTTCAAACTaCAAaaTAaCCATTAATaTTTCTCCCTACr	R	B	C	False
cg45139775_61675350		0.07222	23.0479	0.000722735	0.00872957	0.0171412	0.07222	0.0602179	Down		0.833812	-0.262206			7	127904698	AAAAAAAATTTTAAAAATCCRAATCCAAATAATTTACACTACTTCTCCAC			mm10	AAAaAaATTTTAAaaATCCrAATCCAaATaaTTTaCACTACTTCTCCACr	R	B	C	False	Bckdk (NM_009739.3), Q3UCB5 (ENSMUST00000071056.13), nan (ENSMUST00000146574.1), D3Z7R0 (ENSMUST00000151451.2)	A0A0U1RPT4 (ENSMUST00000124533.2), A0A0U1RNL7 (ENSMUST00000206745.1)	A0A0U1RQ97 (ENSMUST00000206140.1)
cg37981447_74636461		0.0834597	24.6599	0.000565098	0.00768794	0.0150959	0.0834597	0.0695905	Down		0.833822	-0.26219			1	192876911	CTTTATATATTTATATCTCCCTTACCCAACTATCAAATATTAATTCATCC			mm10	TTTATaTATTTATATCTCCCTTACCCAACTaTCAaaTaTTAaTTCATCCr	F	T	C	False
cg40280038_25788211		0.0682539	16.9266	0.00209643	0.0150298	0.0295122	0.0682539	0.0569135	Down		0.83385	-0.26214			3	124292878	TATATACTATAACTTCTTTTACCTAACACTATACTCAAAAATCTATCCAC			mm10	aTaTaCTaTaaCTTCTTTTACCTAaCACTaTaCTCAaaaaTCTaTCCACr	F	T	C	True	nan (ENSMUST00000196150.1)
cg38724064_5743102		0.145307	13.2752	0.00451042	0.0227127	0.0445982	0.145307	0.121165	Down		0.833857	-0.262128			2	98856118	AAACCTAATCCTTTCTTTCAATAAATAAATTCCTCCAATATCTATTATTC			mm10	AACCTAATCCTTTCTTTCAATAAATaAaTTCCTCCAATATCTaTTATTCr	R	B	C	True
cg30288591_13609441		0.0894576	42.25	6.8954e-05	0.00288328	0.00566155	0.0894576	0.074607	Down		0.833993	-0.261892			11	120311319	TCTTTAATCCCTTAAACTTAAATACAACCTACTTCCTTAAAACTTACATC			mm10	CTTTaaTCCCTTaAACTTAAaTaCAaCCTaCTTCCTTaAaaCTTACATCr	R	B	C	False
cg45680199_68740953		0.052327	35.2933	0.000142992	0.00396498	0.00778554	0.052327	0.0436406	Down		0.833996	-0.261887			8	48473415	CACTATATACCTAACCCACTTTAAAATACTCATATAAATTCATTAATTTC			mm10	ACTATaTaCCTaACCCACTTTaAAATACTCATaTaAATTCATTAaTTTCr	R	B	C	False	Tenm3 (NM_011857.3), Tenm3 (NM_001145937.1), Tenm3 (XM_017312778.1), Tenm3 (XM_006509409.3), Tenm3 (XM_017312779.1), Tenm3 (XM_017312780.1), Tenm3 (XM_017312781.1), Tenm3 (XM_017312782.1), Tenm3 (XM_006509408.3), Tenm3 (XM_006509407.3), Tenm3 (XM_017312776.1), Tenm3 (XM_017312775.1), Tenm3 (XM_006509406.3), Tenm3 (XM_017312772.1), Tenm3 (XM_017312774.1), Tenm3 (XM_006509404.3), Tenm3 (XM_011242216.2), Tenm3 (XM_011242217.2), Tenm3 (XM_011242218.2), Tenm3 (XM_006509405.2), G3X907 (ENSMUST00000033965.13), B7ZNJ5 (ENSMUST00000190840.7), D3YW49 (ENSMUST00000110346.8), A0A1D5RM36 (ENSMUST00000211976.1), D3YW50 (ENSMUST00000110345.7), D3YW50 (ENSMUST00000110343.2)
cg28717131_3648520		0.00851564	17.7588	0.00178821	0.0138485	0.0271927	0.00851564	0.00710203	Down		0.833999	-0.261883		Red	10	80261058	AAATAAAAACCTAAAACAAAAACAAAACCTATACACCCTAAAAAACTCCA	AAATAAAAACCTAAAACGAAAACGAAACCTATACGCCCTAAAAAACTCCG	A	mm10	aaaTaaaAaCCTaAaaCraaaaCraaaCCTATaCrCCCTAAAaAACTCCr	F	T	C	False		Gamt (NM_010255.3), Gamt (XM_006513221.3), Gamt (XM_006513222.3), nan (ENSMUST00000148615.1), O35969 (ENSMUST00000020359.6), O35969 (ENSMUST00000105363.7)	Dazap1 (XM_006514070.3), Dazap1 (XM_006514071.3), D3Z4J1 (ENSMUST00000156935.7)
cg37097203_55600451		0.0204196	15.2287	0.00294947	0.0180427	0.0354283	0.0204196	0.01703	Down		0.834003	-0.261876			1	75317049	AACCTTTCCAACTTTAAAATCCTCTTAAAAACRAAATTTCCTAACTAAAC			mm10	aCCTTTCCAaCTTTaAaaTCCTCTTaaAaaCraaATTTCCTAaCTaaaCr	R	B	C	False	Dnpep (XM_006496406.1), Dnpep (NM_001110831.1), Dnpep (XM_006496405.1), Q9Z2W0 (ENSMUST00000066668.13), Q3TVK3 (ENSMUST00000185797.6), Q9Z2W0 (ENSMUST00000187836.6), nan (ENSMUST00000187791.1), A0A087WS31 (ENSMUST00000187075.6), A0A087WSD3 (ENSMUST00000191254.6), nan (ENSMUST00000190005.1), A0A087WNX3 (ENSMUST00000188652.6), A0A087WSU0 (ENSMUST00000189282.2)	Dnpep (NM_016878.4), Q9Z2W0 (ENSMUST00000113605.9), Q8BPW9 (ENSMUST00000185419.6), A0A087WSE6 (ENSMUST00000187000.6)	A0A087WRC1 (ENSMUST00000189551.6)
cg36691434_66717359		0.143158	26.7774	0.00041627	0.00663253	0.0130235	0.143158	0.119396	Down		0.834018	-0.261849		Red	1	18161863	CAAAAAAAAATCTACTCTCCTATTATAAACATATTATTCTATTACTATCA	CAAAAAAAAATCTACTCTCCTATTATAAACATATTATTCTATTACTATCG	T	mm10	CAAAaAAAAATCTACTCTCCTaTTaTaaACATaTTATTCTaTTACTATCr	R	B	C	False
cg47263353_76670487		0.0170681	15.555	0.002757	0.0174059	0.0341779	0.0170681	0.0142351	Down		0.83402	-0.261846			9	110654409	CCCRTAAAAACTTTAACCCRAATACAAAACCTATCRAACTTAAAATTATC			mm10	CCrTAAAaaCTTTAACCCrAaTACAaAACCTATCraaCTTaaAATTATCr	R	B	C	False			Nbeal2 (NM_183276.2), nan (ENSMUST00000198086.1), A0A0G2JFQ4 (ENSMUST00000196488.4), Q6ZQA0 (ENSMUST00000133191.7), E9Q9L6 (ENSMUST00000167320.7)
rs259233921_19631324		0.114949	19.4291	0.00131885	0.0117996	0.0231694	0.114949	0.0958832	Down		0.834136	-0.261646		Red	3	140329908	ACATATTTCTCAAATTTACATTAATTTTAAACTACCTAATCAAAATATAT	ACATATTTCTCAAATTTACATTAATTTTAAACTACCTAATCAAAATATAA	A	mm10	aCATaTTTCTCAAATTTaCATTAATTTTAaaCTaCCTaATCAAaATATAw		T	C	True
cg33297259_76750870		0.0146746	49.5051	3.55805e-05	0.0021799	0.00428041	0.0146746	0.0122409	Down		0.834155	-0.261613			15	44618993	ATAAATACRTCATTAACRTACAAATCRCAAACCAATAAATACATAAAAAC			mm10	TAaATACrTCATTaACrTaCAAaTCrCAAaCCAATaAaTaCATAaaaaCr	F	T	C	False		Ebag9 (XM_006521194.3), Q9D0V7 (ENSMUST00000227691.1)	Ebag9 (XM_006521195.3), Ebag9 (XM_006521193.2), Ebag9 (NM_019480.4), A0A2I3BPQ0 (ENSMUST00000228648.1), Q9D0V7 (ENSMUST00000226165.1), Q9D0V7 (ENSMUST00000022964.8)
cg46477410_37647903		0.0231668	20.2541	0.0011423	0.0109961	0.0215917	0.0231668	0.0193253	Down		0.83418	-0.26157			9	20055234	TATTTCCTCCTCTCCAATCTATCCTTTATTAATATCTATTTTATTTCAAC			mm10	ATTTCCTCCTCTCCAATCTaTCCTTTATTaATATCTaTTTTATTTCAACr	R	B	C	False	Olfr867 (NM_001011748.1), A0A1D5RM81 (ENSMUST00000212098.2), Q7TRF3 (ENSMUST00000216538.1), Q7TRF3 (ENSMUST00000060780.2)
cg45796920_88704895		0.0765118	13.3592	0.00442535	0.0224731	0.0441278	0.0765118	0.0638262	Down		0.834201	-0.261533		Red	8	69079612	AATTTTCTTTAATTAAAATAATTCTATACTCTTCCAACCCCATATAAACA	AATTTTCTTTAATTAAAATAATTCTATACTCTTCCAACCCCATATAAACG	A	mm10	AaTTTTCTTTAATTAaaATAaTTCTATaCTCTTCCAACCCCATaTAAaCr	F	T	C	False	Slc18a1 (NM_153054.2), Slc18a1 (XM_006509534.3), Slc18a1 (XM_011242262.2), Slc18a1 (XM_017312522.1), Q8R090 (ENSMUST00000037478.12), A0A1D5RLM7 (ENSMUST00000148856.1), nan (ENSMUST00000142710.1)
cg30540857_38706572		0.0346802	43.9734	5.8448e-05	0.00267922	0.00526087	0.0346802	0.0289305	Down		0.834207	-0.261522			12	34759892	TTCCAAAACACAAAATTTAAATACACTATAACCTCCTTCAATATTAACTC			mm10	TCCAAAaCACAAAATTTAAaTACACTaTaaCCTCCTTCAaTaTTAaCTCr	R	B	C	False	Hdac9 (XM_017315249.1), Hdac9 (XM_006515264.3), Hdac9 (XM_011243917.2), Hdac9 (XM_006515266.1), Hdac9 (NM_001271386.1), A0A1B0GT67 (ENSMUST00000211752.1), nan (ENSMUST00000211632.1)
cg30613971_76773370		0.0860509	25.2029	0.000521551	0.00740815	0.0145465	0.0860509	0.07179	Down		0.834274	-0.261406			12	48291659	ACCCTTTATTTTCCCTTAAAAACACTAAATACTATAATCACAATATAAAC			mm10	CCCTTTATTTTCCCTTAaAaACACTAAATACTATAATCACAATaTaaACr	F	T	C	False
cg41565982_63773560		0.302446	18.4004	0.0015873	0.0130057	0.0255378	0.302446	0.252371	Down		0.834434	-0.26113			4	137313764	AAACTTCRAAAAAACCTATACTAATACCACACTATCTAATACTTCAAAAC			mm10	AaCTTCraAAAaaCCTaTaCTAATACCACACTaTCTAaTaCTTCAAAACr	F	T	C	True
cg47900905_22671420		0.00885772	27.3192	0.000386084	0.00637531	0.0125184	0.00885772	0.0073912	Down		0.834436	-0.261126		Red	X	105079780	TATTACTTTCAATTAACTATAAAAACAACACACACAACAAATCACTTCCA	TATTACTTTCAATTAACTATAAAAACAACGCGCGCAACAAATCACTTCCG	T	mm10	TATTaCTTTCAaTTAACTaTaAAAaCAaCrCrCrCAACAaaTCACTTCCr	R	B	C	False	Pbdc1 (NM_026312.5), Pbdc1 (NM_001281871.1), Pbdc1 (XM_006528267.2), Pbdc1 (XM_006528265.2), Pbdc1 (XM_006528270.2), Pbdc1 (XM_006528269.2), Pbdc1 (XM_006528266.2), Pbdc1 (XM_006528268.2), Pbdc1 (XR_386928.3), Q9D0B6 (ENSMUST00000033577.10), Q9D0B6 (ENSMUST00000119477.1), nan (ENSMUST00000125343.1)	nan (ENSMUST00000136211.1)	nan (ENSMUST00000144849.7), nan (ENSMUST00000138137.1)
cg29501023_76612330		0.017355	27.6011	0.000371419	0.00624755	0.0122676	0.017355	0.0144818	Down		0.834444	-0.261113			11	49280047	ATAAAAATTTATATACTATTTACAATATTCCTTAAACACTCCCAAAACAC			mm10	TAAaaaTTTATATaCTaTTTACAaTATTCCTTAAaCACTCCCAAAACACr	R	B	C	False	Olfr1393 (XM_017314560.1), Olfr1393 (XM_006533360.2), Olfr1393 (XM_017314558.1), Olfr1393 (XM_017314559.1), Q8VFA7 (ENSMUST00000213323.1), nan (ENSMUST00000217626.1)	Olfr1393 (NM_146471.1), Q8VFA7 (ENSMUST00000078932.1)
cg33827810_80640820		0.0329227	17.8423	0.00176039	0.0137566	0.0270122	0.0329227	0.0274731	Down		0.834471	-0.261067		Red	15	102073466	ACAAAAACCCATAATTCAAATATTACCTTCTTAATTAAAACCATTCTACA	ACAAAAACCCATAATTCAAATATTACCTTCTTAATTAAAACCATTCTACG	T	mm10	aCAAAAaCCCATaaTTCAAATaTTACCTTCTTAATTaAAACCATTCTACr	R	B	C	False			Eif4b (NM_145625.3), Q8BGD9 (ENSMUST00000169681.2), B2RWE8 (ENSMUST00000229400.1)
cg39730029_25611599		0.0553769	44.1027	5.77403e-05	0.00266143	0.00522593	0.0553769	0.0462126	Down		0.83451	-0.260998			3	50598465	CCTACTCAACATTTCAATCTATCTAAAATAAACTATTCTCAAATCAAAAC			mm10	CTaCTCAaCATTTCAaTCTaTCTaAaaTaaaCTaTTCTCAAaTCAAaaCr	F	T	C	False	Gm6209 (XR_375474.2), nan (ENSMUST00000194629.1)	nan (ENSMUST00000193366.1)
cg41101262_49632460		0.0556339	18.0702	0.0016871	0.0134465	0.0264032	0.0556339	0.046431	Down		0.834581	-0.260877		Grn	4	86670249	CAATACAACTTTCAAAACCCCTAACCTAAATCAAACAACAAAAAACCTCA	CAATACAACTTTCAAAACCCCTAACCTAAATCAAACAACAAAAAACCTCG	G	mm10	CAATaCAaCTTTCAaaACCCCTaACCTAAaTCAaACAaCAaAAaaCCTCr	R	B	C	False		Plin2 (XM_011249907.2), Plin2 (NM_007408.3), P43883 (ENSMUST00000000466.12)	Plin2 (XM_006537557.1), B1AXR5 (ENSMUST00000149700.7), B1AXR5 (ENSMUST00000140382.2), nan (ENSMUST00000134094.1)
cg33669123_5674940		0.010126	20.3404	0.00112552	0.0109115	0.0214256	0.010126	0.00845126	Down		0.834606	-0.260832		Red	15	89089033	CTAAAAATAAACAAACAAAAAACAACCAATCAAAACCAAACTTCTAAACA	CTAAAAATAAACAAACGAAAAACGACCAATCAAAACCAAACTTCTAAACG	A	mm10	CTaaAAaTaaACAAACrAaAaaCrACCAATCAaAACCAAaCTTCTaaaCr	F	T	C	False		Selo (NM_027905.2), S4R1U9 (ENSMUST00000130700.7), Q9DBC0 (ENSMUST00000082439.4)
cg44243923_71784472		0.0176526	23.1329	0.000713201	0.00868231	0.0170484	0.0176526	0.0147342	Down		0.834673	-0.260717			7	13473144	ATTTACATTTTTCTTCCTTCTCTCTACAACCAATTATCTTCATTATTATC			mm10	TTTaCATTTTTCTTCCTTCTCTCTACAACCAaTTATCTTCATTATTaTCr	F	T	C	False	Bsph1 (NM_001301682.1), Bsph1 (NM_001033418.4), Q3UW26 (ENSMUST00000098811.3), B7ZWD1 (ENSMUST00000204715.1)
cg47367621_58760321		0.311032	14.4738	0.00346053	0.0196616	0.0386072	0.311032	0.259614	Down		0.834684	-0.260697			9	120375136	CTTTACCAACRTAAAAACATATATTCAATCACCAAAAACTATATATAAAC			mm10	TTTaCCAaCrTaAaAACATaTaTTCAaTCACCAaAAaCTaTaTATAAACr	R	B	C	False	Myrip (XM_006512128.3), Myrip (NM_144557.5), Myrip (XM_006512125.2), F7CFT8 (ENSMUST00000133173.2), Q8K3I4 (ENSMUST00000048121.12)
cg47505140_67600894		0.199128	17.6975	0.00180896	0.0139288	0.0273502	0.199128	0.166213	Down		0.834707	-0.260658			X	20364544	AACATTAATTAACTCAAAAACTACTACCCRCTTATTAATTACCATAAATC			mm10	aCATTaATTaaCTCAaAaaCTaCTaCCCrCTTATTaaTTaCCATAaaTCr	F	T	C	False	Rp2 (NM_001290643.1), Rp2 (NM_133669.5), Rp2 (NM_001290644.1), Rp2 (NR_110966.1), Rp2 (NR_110967.1), Q9EPK2 (ENSMUST00000033372.12), Q9EPK2 (ENSMUST00000115391.7)	Q9EPK2 (ENSMUST00000115387.7), Q9EPK2 (ENSMUST00000134349.7), Q9EPK2 (ENSMUST00000133619.1)	Rp2 (XM_017318439.1)
cg32243622_51652820		0.0525583	12.4861	0.00541448	0.0251258	0.0493365	0.0525583	0.0438709	Down		0.834708	-0.260656			14	20709097	TCTACAAACTACAAAAATTTCTAATACCCCTTTAAAATCCAAAAAAATTC			mm10	CTaCAAaCTaCAaAaATTTCTaaTaCCCCTTTAaaATCCAaAaaAATTCr	R	B	C	False	Zswim8 (XM_006519040.3), Zswim8 (XM_006519035.3), Zswim8 (XM_006519034.3), Zswim8 (XM_006519037.3), Zswim8 (XM_006519036.3), Zswim8 (XM_006519038.3), Zswim8 (NM_001252082.1), Zswim8 (NM_001252081.1), Zswim8 (NM_027996.3), Q3UHH1 (ENSMUST00000022358.8), Q3UHH1 (ENSMUST00000224751.1), Q3UHH1 (ENSMUST00000223840.1), nan (ENSMUST00000224165.1)
cg38979320_5649172		0.161605	15.6927	0.00268037	0.0171292	0.0336346	0.161605	0.134893	Down		0.83471	-0.260653		Red	2	132240920	CACAAACATACATCTACATATACATTTACAAACAATAATAATATATACCA	CACAAACATACATCTACATATACATTTACAAACAATAATAATATATACCG	T	mm10	CACAAaCATACATCTaCATATACATTTaCAaACAATAATAaTATaTACCr	R	B	C	False	Tmem230 (NM_027478.3), Tmem230 (NM_001141971.1), Tmem230 (XM_006500166.3), Q8CIB6 (ENSMUST00000110164.7), Q8CIB6 (ENSMUST00000110163.7), Q8CIB6 (ENSMUST00000028816.8), Q8CIB6 (ENSMUST00000180286.1)
cg40786128_9645486		0.0207916	13.0528	0.00474549	0.0233626	0.0458744	0.0207916	0.0173555	Down		0.834733	-0.260612			4	40970870	CCAAAAAAATAATACTACCTAAACACACAATAAAATAACRCATTTAAAAC			mm10	CAAaaaaaTaaTaCTACCTaAaCACACAaTaAAATaaCrCATTTaaaACr	F	T	C	False		Nfx1 (NM_001290448.1), Nfx1 (NM_001290449.1), Nfx1 (NM_023739.3), Nfx1 (XM_011250124.2), Nfx1 (XM_011250123.2), Nfx1 (XM_006538319.3), B1AY10 (ENSMUST00000091614.6), B1AY10 (ENSMUST00000030133.14), B1AY10 (ENSMUST00000098143.10)
cg40537836_58805214		0.0437551	24.0003	0.000624032	0.00809284	0.0158909	0.0437551	0.0365243	Down		0.834742	-0.260598			3	155980014	ATTATTAACAATAATACATTAACCTACTATAATATCTATCCCTAATAAAC			mm10	TTATTaACAATaATACATTaaCCTaCTATaaTaTCTaTCCCTaATAAACr	F	T	C	False	9330178D15Rik (NR_040553.1), nan (ENSMUST00000196033.1)
cg29157481_93649257		0.0878357	13.3862	0.00439843	0.0224002	0.0439846	0.0878357	0.0733404	Down		0.834973	-0.260199		Red	10	128176432	ATCCCAAACCTAAAAATCACTAATAACAACATTTTTTCTTTACTATTACA	ATCCCAAACCTAAAAATCACTAATAACAACATTTTTTCTTTACTATTACG	T	mm10	ATCCCAaaCCTaaAAaTCACTaATAaCAaCATTTTTTCTTTACTaTTACr	R	B	C	False	Rbms2 (NM_019711.2), Rbms2 (XM_006513900.2), Rbms2 (XM_006513899.2), Rbms2 (NM_001039080.1), E9Q7G6 (ENSMUST00000099139.8), nan (ENSMUST00000238843.1), Q8VC70 (ENSMUST00000092033.3)
cg42260305_5799931		0.0276448	25.5604	0.000495072	0.00720713	0.0141518	0.0276448	0.0230845	Down		0.835038	-0.260085			5	69557340	RACTTAAAACTAATATAACTCACRAACRAATACTATTTCTAAAAACCTCC			mm10	aCTTAaaaCTaaTaTAaCTCACrAaCraaTaCTATTTCTAAAAACCTCCr	F	T	C	False	Guf1 (XR_001784672.1), Guf1 (NM_001310631.1), Guf1 (NM_172711.3), A0A0J9YUM0 (ENSMUST00000154728.7), nan (ENSMUST00000125543.7), A0A0J9YUM0 (ENSMUST00000132169.7), Q8C3X4 (ENSMUST00000087228.10), Q8C3X4 (ENSMUST00000031113.12), F6ZM03 (ENSMUST00000144363.7), G3UWY0 (ENSMUST00000173205.2)		nan (ENSMUST00000201115.1)
cg42729858_13657976		0.0432793	13.2779	0.0045077	0.0227038	0.0445808	0.0432793	0.0361404	Down		0.83505	-0.260065			5	121453022	TCCCTATACTAAAAACAATCAAAACRTACCATAAACTAATCCTTAAAAAC			mm10	CCCTaTaCTaAAaACAATCAaAACrTACCATAAaCTAaTCCTTaAAAACr	R	B	C	False	Tmem116 (NM_029912.2), Q8CA26 (ENSMUST00000111795.7), G3UZ41 (ENSMUST00000124247.7), A0A0G2JGD3 (ENSMUST00000150805.7), A0A0J9YUN8 (ENSMUST00000145729.7), nan (ENSMUST00000172722.7), Q8VCT8 (ENSMUST00000060004.14)		Erp29 (NM_026129.2), D3Z2K1 (ENSMUST00000156080.7), F8WIM7 (ENSMUST00000111802.3), D6RG87 (ENSMUST00000153758.1), F8WJI4 (ENSMUST00000052590.7), P57759 (ENSMUST00000130451.1)
cg35787414_88672218		0.0217603	13.8574	0.00395858	0.0211509	0.0415315	0.0217603	0.0181719	Down		0.835096	-0.259986			18	60561325	TCTTTACAATCACCTTACATAAACCACAATATAAAAAACAATTAACTCAC			mm10	CTTTACAaTCACCTTaCATaaACCACAATATAAaaAACAaTTAACTCACr	R	B	C	False	Rbm22 (NM_025776.2), Q8BHS3 (ENSMUST00000025506.6), nan (ENSMUST00000160020.1), nan (ENSMUST00000161544.1)
cg44378000_34805863		0.0608413	13.9721	0.00385968	0.0208621	0.0409644	0.0608413	0.0508095	Down		0.835116	-0.259951		Grn	7	29309245	AAACATAATCAAATTTTAAATAACTACTTCCCTACCAACACCCTACCCCA	AAACATAATCAAATTTTAAATAACTACTTCCCTACCAACACCCTACCCCG	G	mm10	AaACATAATCAAaTTTTAaaTAaCTaCTTCCCTaCCAaCACCCTaCCCCr	R	B	C	False	Dpf1 (XM_006540032.2), Dpf1 (XM_006540041.2), Dpf1 (NM_013874.2), Dpf1 (XM_006540035.3), Dpf1 (XM_006540034.3), Dpf1 (XM_006540038.3), Dpf1 (XM_006540039.2), D3YY44 (ENSMUST00000108231.7), Q9QX66 (ENSMUST00000049977.12), D3YYG6 (ENSMUST00000108230.7), nan (ENSMUST00000138993.7), Q9QX66 (ENSMUST00000065181.11), nan (ENSMUST00000154222.7)	Dpf1 (XM_011250589.1), Dpf1 (XM_011250588.1)	F6UJZ6 (ENSMUST00000137848.1), nan (ENSMUST00000126169.1)
cg40429388_16614244		0.0433304	12.8396	0.00498482	0.0239925	0.0471112	0.0433304	0.0361859	Down		0.835117	-0.25995			3	143606272	TACCTACTTTAATTTAATTATCCCCTAAACACTTCTAAAAACAAAACCAC			mm10	aCCTaCTTTAATTTAATTATCCCCTaAACACTTCTAAAAaCAaaACCACr	F	T	C	False	Gm33758 (XR_376151.3), nan (ENSMUST00000199230.1)
cg34856807_41687172		0.0299169	13.8189	0.00399248	0.0212429	0.0417121	0.0299169	0.0249853	Down		0.835157	-0.25988			17	33919708	AAAAACTTAATAAAAAAAATCRTAACACCATAAAACCTCTACTCCTACTC			mm10	AAaACTTaaTAaaAaAaATCrTAaCACCATaAAaCCTCTaCTCCTaCTCr	R	B	C	False	Gm19412 (XR_385545.2), Tapbp (NM_009318.2), Tapbp (NM_001025313.1), G3UZZ2 (ENSMUST00000172619.7), A0A3Q4L2T5 (ENSMUST00000234582.1), nan (ENSMUST00000185388.2), Q3TCU5 (ENSMUST00000025161.9), nan (ENSMUST00000172888.1), nan (ENSMUST00000189156.1), Q9R233 (ENSMUST00000234247.1)	A0A3Q4EGL0 (ENSMUST00000234320.1)	nan (ENSMUST00000234273.1), nan (ENSMUST00000172489.2)
cg38650616_1600245		0.0437201	37.1292	0.00011671	0.00361516	0.00709865	0.0437201	0.0365137	Down		0.835169	-0.25986		Red	2	87625133	CTATATTCTAAATCTCATTATCATTATATTATTATTACAAATTCCCATCA	CTATATTCTAAATCTCATTATCATTATATTATTATTACAAATTCCCATCG	A	mm10	CTATaTTCTaAaTCTCATTATCATTATATTATTATTaCAAATTCCCATCr	R	B	C	False
cg33288009_84702545		0.0310991	14.9639	0.00311766	0.0185812	0.0364857	0.0310991	0.0259731	Down		0.835173	-0.259852			15	42769194	ATAATCTTTCAAATAAACTAAATCCCAACCTATAAAAAATTCCCTATTTC			mm10	TAATCTTTCAAaTAAACTaAATCCCAACCTaTaAaAAaTTCCCTaTTTCr	R	B	C	False	Gm41314 (XR_875324.1)
cg35366003_83684245		0.0675118	15.054	0.00305917	0.0184165	0.0361622	0.0675118	0.0563843	Down		0.835177	-0.259845			17	92573842	CCATATAACAAAAAACAAACACAAAACCATAAACAACAAATCTAAAATAC			mm10	CATATaaCAAAAaaCAAaCACAAaACCATAAaCAACAAATCTAAAATACr	R	B	C	False
cg41792232_63810437		0.0226167	48.1198	4.01063e-05	0.00226902	0.0044554	0.0226167	0.0188898	Down		0.835217	-0.259778			4	155492722	CRAATTTTTTTAAACCACAAAATTAACATCCCRAAATAACATCCCTATAC			mm10	raaTTTTTTTAAACCACAaaATTAaCATCCCrAAATAaCATCCCTATACr	R	B	C	False	Gnb1 (NM_001160017.1), Gnb1 (NM_001160016.1), Gnb1 (NM_008142.4), Gnb1 (XM_017319977.1), Q3TQ70 (ENSMUST00000165335.7), Q3TQ70 (ENSMUST00000105616.9), Q3TQ70 (ENSMUST00000030940.13)	H3BLF7 (ENSMUST00000176411.7)
cg46102958_87659906		0.0343086	30.1151	0.000266338	0.00530658	0.0104199	0.0343086	0.028657	Down		0.835272	-0.259682			8	105799662	CRACTAATTAAAAAAATTAAATACCCTCCCTCCTCATATTCTAACAACTC			mm10	raCTaaTTaaAaaAaTTAaaTaCCCTCCCTCCTCATaTTCTaaCAACTCr	R	B	C	False	Ranbp10 (XM_011248526.1), Ranbp10 (XM_006531426.1), Ranbp10 (NM_145824.4), A0A0R4J0G4 (ENSMUST00000041400.5)
cg46810336_81733295		0.610814	41.3447	7.53785e-05	0.00298567	0.0058626	0.610814	0.510224	Down		0.835317	-0.259605		Red	9	58717172	AAATAACCCTAAAATCAATTAATACCAAAATCATATAACAAACCTAACCA	AAATAACCCTAAAATCAATTAATACCAAAATCATATAACAAACCTAACCG	A	mm10	AAATAACCCTAAaATCAaTTaaTACCAaaATCATaTaACAaACCTAACCr	F	T	C	False	Rec114 (NM_028598.1), Rec114 (XM_011242819.2), Rec114 (XM_011242820.2), Rec114 (XM_011242822.2), Rec114 (XM_011242821.2), Rec114 (XM_006511491.3), Q9CWH4 (ENSMUST00000098674.5), A0A087WP95 (ENSMUST00000186960.1)
cg36592151_11612963		0.0470428	15.4935	0.00279209	0.0175219	0.0344056	0.0470428	0.0392974	Down		0.835354	-0.25954			19	59647495	AAAACTTTACATAAAAACCCCRTAATAATATTAATCCATAATAAATCCCC			mm10	AaACTTTACATaAAAACCCCrTAaTaaTaTTaaTCCATaATaAaTCCCCr	F	T	C	True
cg47527405_19705920		0.0713262	17.4498	0.00189583	0.0142551	0.027991	0.0713262	0.059586	Down		0.835401	-0.259458		Grn	X	24962118	TTATGAGTATTAGATATGTATGTTGAATAAATATAAATAGGTAAAAGTAT	TTATGAGTATTAGATATGTATGTTGAATAAATATAAATAGGTAAAAGTAC	C	mm10	tTATGAGtAttAGAtATGtATGTTGAAtAAATAtAAAtAGGtAAAAGtAy	R	B	O	True	Gm10230 (NM_001099347.2), Gm10230 (XM_017318334.1), Gm10147 (NM_001099919.2), nan (ENSMUST00000179938.1), Q62478 (ENSMUST00000119362.7), Q62478 (ENSMUST00000178745.1), nan (ENSMUST00000178887.1), Q62478 (ENSMUST00000075388.12), Q62478 (ENSMUST00000178966.1)
cg35897837_75753931		0.0918849	15.4145	0.00283801	0.0176626	0.0346819	0.0918849	0.0767656	Down		0.835454	-0.259368			18	71531915	ATTTACTAACATTATATTACTTTAAACTTCCACTAAACTAACTACCTCTC			mm10	TTTaCTAaCATTaTATTACTTTaAaCTTCCACTAAaCTAaCTaCCTCTCr	F	T	C	True	Dcc (XM_006525588.3), Dcc (NM_007831.3), P70211 (ENSMUST00000114943.10), P70211 (ENSMUST00000073379.5)
cg37104156_59683208		0.0928908	21.9262	0.000864165	0.00954312	0.0187387	0.0928908	0.0776139	Down		0.835539	-0.259221			1	75814942	ATAAAAATACTAATAACTTACCTATAAATAACCTTAAAACACACCACCTC			mm10	TaAAAaTaCTAATaACTTaCCTaTAAATAaCCTTaAaACACACCACCTCr	R	B	C	False
cg38651240_52767556		0.217678	14.1309	0.00372765	0.0204517	0.0401585	0.217678	0.181882	Down		0.835555	-0.259193			2	87780662	ACAACATTAACACATCTTATAATACTATATTTACTTACAAAATTATTTAC			mm10	CAACATTaACACATCTTATaaTACTaTaTTTACTTACAaAATTATTTACr	F	T	C	True	Q7TR38 (ENSMUST00000105210.2), Q7TR38 (ENSMUST00000215394.1)
cg44079208_38737124		0.100013	19.0339	0.00141497	0.0122443	0.0240426	0.100013	0.0835816	Down		0.835704	-0.258937			6	138141407	CTATTACAACCCTCTTTTCTATCCTCACAACAAATATATTTACTACTTTC			mm10	TaTTaCAaCCCTCTTTTCTaTCCTCACAACAAATaTaTTTaCTaCTTTCr	R	B	C	False	Mgst1 (NM_019946.4), Q91VS7 (ENSMUST00000008684.10), D3YU60 (ENSMUST00000120939.7), A0A0N4SV17 (ENSMUST00000204628.2), A0A0N4SVZ0 (ENSMUST00000140932.1), Q91VS7 (ENSMUST00000120302.7), Q91VS7 (ENSMUST00000120230.7)	Mgst1 (XM_006506418.1), E9QJW0 (ENSMUST00000118091.7)	D3YVR3 (ENSMUST00000125810.1)
cg41555268_99796363		0.0186691	15.5774	0.00274439	0.0173615	0.0340907	0.0186691	0.0156019	Down		0.835709	-0.258928			4	136602864	AATAAAAACRATCRAACTCAAAACCCRAAATCAAACRAATATACTAAATC			mm10	ATaAAAACraTCraaCTCAaAACCCrAAaTCAaaCraATATaCTaaaTCr	R	B	C	False		Kdm1a (NM_133872.2), Kdm1a (XM_006539331.3), Kdm1a (XM_006539329.3), A3KG93 (ENSMUST00000105847.7), Q6ZQ88 (ENSMUST00000116273.8)	Kdm1a (XM_006539330.3), G8JL40 (ENSMUST00000046846.13)
cg42955330_77792420		0.075029	16.5196	0.00227037	0.0156967	0.0308218	0.075029	0.0627025	Down		0.835709	-0.258927		Grn	5	140647086	ATAAATATACATAATACCCCTACCCTCTAAACTAATACTATAAACAACCA	ATAAATATACATAATACCCCTACCCTCTAAACTAATACTATAAACAACCG	G	mm10	ATaaATaTaCATaaTaCCCCTaCCCTCTaAaCTaATaCTaTAaaCAACCr	R	B	C	False	Ttyh3 (NM_175274.5), Ttyh3 (NM_001308040.1), Ttyh3 (XM_017321177.1), Q6P5F7 (ENSMUST00000197452.4), Q6P5F7 (ENSMUST00000042661.7)
cg33242675_24787542		0.0395217	19.9297	0.00120811	0.0112926	0.0221739	0.0395217	0.0330334	Down		0.835828	-0.258723		Grn	15	36792602	AAAAAAACAATTCACAATCAAAATAAATTAAACTCCTTAACACAATTCCA	AAAAAAACGATTCACAATCGAAATAAATTAAACTCCTTAACACAATTCCG	G	mm10	aaaaaaaCrATTCACAaTCraAaTAaaTTaaaCTCCTTaACACAaTTCCr	R	B	C	False	Ywhaz (NM_011740.3), Ywhaz (NM_001253805.1), Ywhaz (NM_001253806.1), Ywhaz (NM_001253807.1), Ywhaz (XM_011245352.2), P63101 (ENSMUST00000022894.13), P63101 (ENSMUST00000110361.7), P63101 (ENSMUST00000110362.3), nan (ENSMUST00000154879.1), A0A2I3BQ03 (ENSMUST00000226851.1), D3YXF4 (ENSMUST00000151635.1), D3YW45 (ENSMUST00000110359.1)	D3YXN6 (ENSMUST00000126184.1)
cg29766654_10764212		0.0588118	19.7311	0.00125065	0.0114749	0.0225318	0.0588118	0.049162	Down		0.83592	-0.258563			11	75487654	AAACTAAAATACTTTTCTAACTCRAAAATAACAACAATTACAAACCAAAC			mm10	AaCTaAaaTaCTTTTCTAaCTCrAAAATaaCAaCAaTTaCAaaCCAAaCr	F	T	C	False	Prpf8 (NM_138659.2), Q99PV0 (ENSMUST00000018449.10), Q99PV0 (ENSMUST00000102510.7), B7ZC27 (ENSMUST00000131283.2)
cg37039563_88789120		0.0268727	14.6584	0.00332632	0.0192218	0.0377435	0.0268727	0.022464	Down		0.835943	-0.258524			1	68245222	TATCACATAACCTAATTCTCACCAATTCRATTAAACTACCTAACTAACAC			mm10	aTCACATAACCTaaTTCTCACCAATTCraTTAaaCTaCCTaACTAACACr	R	B	C	False	Erbb4 (XM_006495693.3), Erbb4 (XM_006495694.3), Erbb4 (XM_006495692.3), Erbb4 (NM_010154.2), Erbb4 (XM_006495695.3), Q61527 (ENSMUST00000119142.7), Q61527 (ENSMUST00000121473.7)
cg44672314_3702233		0.0270332	24.2997	0.000596411	0.00789165	0.0154959	0.0270332	0.0226008	Down		0.836039	-0.258358			7	67644498	ACTTCAAAAACATCATTAAACTCTACTAAAATACATCTTCRTACAAACTC			mm10	CTTCAAAAaCATCATTAaaCTCTaCTaAAATaCATCTTCrTACAAACTCr	R	B	C	False	Lrrc28 (NM_175124.5), Lrrc28 (NR_028143.1), Lrrc28 (NR_028144.1), Lrrc28 (XM_006541130.3), Lrrc28 (XR_391360.3), Lrrc28 (NM_027413.1), Q3TX51 (ENSMUST00000053950.9), A0A087WQI4 (ENSMUST00000187953.7), Q8C1S3 (ENSMUST00000191035.7), A0A087WSB2 (ENSMUST00000190276.6), Q9D7Y1 (ENSMUST00000032775.11), A0A087WP31 (ENSMUST00000189836.1)
cg32478367_5618892		0.0158258	18.021	0.00170261	0.0135141	0.0265359	0.0158258	0.0132311	Down		0.836048	-0.258343			14	51986269	AACCAACATTCTATATTATCAAAACCCAAACTTAACTCCAAAATATAAAC			mm10	ACCAaCATTCTaTaTTATCAaAaCCCAAACTTaaCTCCAAaaTaTaaaCr	F	T	C	False	Arhgef40 (XM_006519046.2), Arhgef40 (XM_006519045.2), Arhgef40 (NM_001145922.1), Arhgef40 (NM_001145921.1), Arhgef40 (NM_198249.4), Arhgef40 (XR_001781123.1), Arhgef40 (XM_011245076.2), Arhgef40 (XM_006519044.3), Arhgef40 (XM_006519042.3), Arhgef40 (XM_006519041.3), Arhgef40 (XM_017316026.1), S4R2G8 (ENSMUST00000182649.7), S4R2U9 (ENSMUST00000182905.7), Q3UPH7 (ENSMUST00000093813.11), nan (ENSMUST00000182740.1), Q3UPH7 (ENSMUST00000100639.10), S4R1S6 (ENSMUST00000183208.7), Q3UPH7 (ENSMUST00000182909.7), S4R189 (ENSMUST00000182760.7), S4R237 (ENSMUST00000182338.1), Q3UPH7 (ENSMUST00000182061.7), nan (ENSMUST00000182961.1), S4R2R3 (ENSMUST00000182193.1)
cg29511586_34747832		0.113668	25.7165	0.000484019	0.00712075	0.0139822	0.113668	0.0950422	Down		0.836137	-0.258189			11	50366122	TATAATTTAAACTATAATATCTATTCACAATAATATACAACCATCACCTC			mm10	ATAATTTaaaCTaTaaTaTCTaTTCACAaTaaTaTaCAaCCATCACCTCr	R	B	C	False
cg37791878_50733497		0.0877082	19.8897	0.00121653	0.0113314	0.0222501	0.0877082	0.0733392	Down		0.836173	-0.258127			1	172894584	ACCTCTACAAAATTTTACACTATATTTCCRAACCTACAATAACCTTTCCC			mm10	CCTCTaCAaAATTTTACACTaTaTTTCCrAACCTACAaTaACCTTTCCCr	F	T	C	False	Apcs (NM_011318.2), Q4JFI8 (ENSMUST00000027824.6)
cg36963495_87613841		0.00980919	15.8727	0.002584	0.0167875	0.0329636	0.00980919	0.00820238	Down		0.836194	-0.258091			1	57970228	AAACATCCTATTCCACCAAAAAAACCTAAACTCCRAAAAAATTCAAAAAC			mm10	AACATCCTaTTCCACCAaAaaaaCCTAaACTCCraaAAAATTCAaaAACr	F	T	C	False	E9PYP3 (ENSMUST00000163061.7)	Kctd18 (NM_001159864.1), Kctd18 (NM_001159865.1), E0CXJ5 (ENSMUST00000159826.1), nan (ENSMUST00000068000.9), nan (ENSMUST00000162410.7), nan (ENSMUST00000160130.1), E9Q945 (ENSMUST00000164963.7), E0CZ26 (ENSMUST00000114410.9)	Kctd18 (NR_027630.1), Kctd18 (XM_006496135.2), Kctd18 (XM_006496136.3), E9PYP3 (ENSMUST00000161608.7)
cg45461993_41607162		0.00844802	20.454	0.00110389	0.0108227	0.0212512	0.00844802	0.00706432	Down		0.83621	-0.258062		Red	8	22477371	TTTACATAACCACACTAACCTAAAAAAACCAACTAATCAATTTAATAACA	TTTACATAACCGCACTAACCTAAAAAAACCGACTAATCGATTTAATAACG	T	mm10	TTTaCATaaCCrCACTAACCTaaaaaaACCrACTaATCraTTTAATaaCr	F	T	C	False	Slc20a2 (NM_011394.3), Slc20a2 (XM_006509043.2), Q80UP8 (ENSMUST00000067786.8), A0A1B0GR62 (ENSMUST00000209305.1)		Smim19 (NM_001012667.2), Smim19 (NM_001146117.1), E9PUT6 (ENSMUST00000163774.2), Q80ZU4 (ENSMUST00000033935.15)
cg41456698_90778481		0.0483811	15.0412	0.00306739	0.0184389	0.0362062	0.0483811	0.0404577	Down		0.836229	-0.25803			4	129378040	AACTCCCRACTAAAAAAATAATCCCCAATCAACTACTAAAAAACCTAAAC			mm10	aCTCCCrACTAAAAaAATaATCCCCAATCAACTaCTaaaaAACCTaaaCr	F	T	C	False	Q9CWH1 (ENSMUST00000030610.2)	Zbtb8a (NM_028603.4)
cg35011269_13638527		0.0709607	12.4998	0.00539709	0.0250843	0.049255	0.0709607	0.0593405	Down		0.836245	-0.258003			17	50093648	ACATAAATTAACTCACTAATAAAATAACCCTAAAAAAAACTACCACTAAC			mm10	CATAaATTAACTCACTaATAaAATaACCCTaaaaAaaaCTaCCACTaACr	R	B	C	False	Rftn1 (NM_181397.2), Q6A0D4 (ENSMUST00000044503.13), D3Z731 (ENSMUST00000113195.7), nan (ENSMUST00000156094.1)
cg46627169_88672384		0.0389653	29.526	0.000287356	0.00551785	0.0108347	0.0389653	0.0325859	Down		0.83628	-0.257943			9	40392376	ACCTTACAATAACATTCAAACTAACTAAAACCTACACAAAAACCAAAAAC			mm10	CCTTaCAATAACATTCAaACTaACTaAaaCCTACACAaAAaCCAaaaaCr	R	B	C	False	Gramd1b (XM_006510252.3), Gramd1b (XM_006510249.3), Gramd1b (XM_017313324.1), Gramd1b (XM_017313323.1), Gramd1b (XM_006510237.3), Gramd1b (XM_006510236.3), Gramd1b (XM_017313322.1), Gramd1b (XM_017313319.1), Gramd1b (XM_017313321.1), Gramd1b (XM_006510235.3), Gramd1b (XM_006510244.3), Gramd1b (XM_017313320.1), Gramd1b (XM_017313325.1), Gramd1b (NM_172768.1), Q80TI0 (ENSMUST00000045682.6), D3YWR0 (ENSMUST00000119373.8), Q80TI0 (ENSMUST00000165104.7), A0A1D5RLT6 (ENSMUST00000211853.1), nan (ENSMUST00000137189.7), nan (ENSMUST00000153029.1), nan (ENSMUST00000148170.1), nan (ENSMUST00000129940.1)		Gramd1b (XM_006510251.3), Gramd1b (XM_006510248.3), Q80TI0 (ENSMUST00000118159.7)
cg41269615_9756390		0.0269574	20.4963	0.00109597	0.0107887	0.0211844	0.0269574	0.0225444	Down		0.836297	-0.257913			4	109000541	AAATACTCTCTAAATACRCCAAAAACCCRACCTATTTCTATTAATCTCTC			mm10	AATaCTCTCTaaaTaCrCCAaaAACCCraCCTATTTCTATTaaTCTCTCr	R	B	C	False		Nrd1 (XR_001784119.1), Nrd1 (XM_006502991.3), Nrd1 (XR_001784120.1), Nrd1 (XM_006502990.3), Nrd1 (XM_017320144.1), Q8BHG1 (ENSMUST00000065977.10), A6PWC3 (ENSMUST00000102736.8)	Nrd1 (NM_146150.2), A2A9Q2 (ENSMUST00000106644.8)
cg34762575_92795188		0.0890345	30.8804	0.000241725	0.00503772	0.00989196	0.0890345	0.0744658	Down		0.83637	-0.257787			17	26663178	CCTTCTATACTTAAACTACAAAAAATATCATTTCCRAACCTACAATACAC			mm10	CTTCTaTaCTTaAaCTACAAaAAATaTCATTTCCraaCCTaCAATaCACr	R	B	C	False		A0A494BBK4 (ENSMUST00000236346.1)
cg36412750_61648955		0.0545309	17.1154	0.00202122	0.0147491	0.028961	0.0545309	0.0456087	Down		0.836383	-0.257764			19	42673344	TCACAAATCCTACAATTCRTTTAACTCATACTCTACTAAATTTCCTTAAC			mm10	CACAAATCCTaCAATTCrTTTAaCTCATaCTCTaCTaaaTTTCCTTaaCr	F	T	C	False
cg47934001_65795437		0.0447204	37.0637	0.000117543	0.00362729	0.00712246	0.0447204	0.0374048	Down		0.836413	-0.257712			X	112302144	TTAATCAAACTTAACCAACAACTCCAACTCTAATAACAAACTACTATAAC			mm10	TaATCAaaCTTAACCAaCAaCTCCAaCTCTaaTAACAAaCTACTATAACr	F	T	C	False		nan (ENSMUST00000119106.1)
cg44958397_20731111		0.0558443	13.459	0.00432672	0.0222037	0.0435988	0.0558443	0.0467141	Down		0.836506	-0.257552			7	106809088	AGGGATTTATATTTTAGTTGAAATGGAAATATTGGGTTTAGAAAATAGTG			mm10	GGGAtTtATATtttAGtTGAAATGGAAATATTGGGTtTAGAAAATAGTGy	R	B	O	False			Q8VFM5 (ENSMUST00000214840.1)
cg47395180_29733929		0.232184	56.6101	2.00686e-05	0.00173464	0.0034061	0.232184	0.194226	Down		0.836521	-0.257527		Grn	9	122682978	TACTAACATCCTAATACTCAAATATCTAAATACTTATTACTTACTACTCA	TACTAACATCCTAATACTCAAATATCTAAATACTTATTACTTACTACTCG	G	mm10	TaCTaaCATCCTaaTaCTCAaaTaTCTaaATaCTTaTTaCTTaCTaCTCr	R	B	C	False	nan (ENSMUST00000215737.1)	nan (ENSMUST00000216314.1)	Gm35501 (XR_380026.2), Gm35501 (XR_871394.1)
cg39105806_69800551		0.0311688	13.935	0.00389139	0.0209396	0.0411166	0.0311688	0.0260738	Down		0.836535	-0.257503			2	151172706	ACCAAACATACAAAACACTCACAATCRCTTTAAATACTATTTATATTAAC			mm10	CCAaACATACAaAACACTCACAaTCrCTTTaaaTaCTATTTATaTTaaCr	F	T	C	True
cg30897701_25713193		0.0334239	15.0219	0.00307989	0.0184754	0.0362779	0.0334239	0.0279633	Down		0.836625	-0.257347			12	84451542	AAAACAAATAATAATACTACAAACCAACAATCTCCAAACCRACTCTTACC			mm10	AAaCAAATAATaATACTACAaaCCAACAATCTCCAAaCCraCTCTTACCr	F	T	C	False	Lin52 (XM_006515701.3), Lin52 (XM_017315030.1), Lin52 (XR_381515.3), Lin52 (NM_173756.4), Q8CD94 (ENSMUST00000137170.2)		Aldh6a1 (XM_017314928.1), Aldh6a1 (NM_134042.3), nan (ENSMUST00000222656.1), nan (ENSMUST00000222062.1), Q9EQ20 (ENSMUST00000085192.6), A0A1Y7VJ32 (ENSMUST00000220491.1)
cg30008337_9738912		0.032305	13.5066	0.00428062	0.0220842	0.0433641	0.032305	0.0270302	Down		0.836721	-0.257181		Grn	11	98314104	ATACCCAAATCTATATAAACACCTATATCTATACTACTCTAAAACACACA	ATACCCGAATCTATATAAACGCCTATATCTATACTACTCTAAAACACACG	G	mm10	ATACCCrAaTCTaTaTaAACrCCTaTaTCTaTaCTACTCTaaaaCACACr	R	B	C	False	Gm31317 (XR_389006.1)
cg38897593_11748218		0.0142321	14.5476	0.00340612	0.0194745	0.0382396	0.0142321	0.0119095	Down		0.836807	-0.257034		Red	2	122765141	CAATTCTAAATAAAAATAACCTTATCTACACCCCAAACATAAAAAAAACA	CGATTCTAAATAAAAATAACCTTATCTACACCCCAAACGTAAAAAAAACG	A	mm10	CraTTCTaAaTAaAaaTaaCCTTaTCTaCACCCCAaaCrTAAaAAAAaCr	F	T	C	False	Sqrdl (XM_006499966.1)	Q9R112 (ENSMUST00000005953.10)	Sqrdl (NM_001162503.1), H3BJJ7 (ENSMUST00000124460.1), H3BJM5 (ENSMUST00000147475.1), nan (ENSMUST00000141698.1)
cg47167548_26791289		0.0175417	27.1102	0.000397406	0.00647936	0.0127227	0.0175417	0.0146794	Down		0.836832	-0.25699			9	101822336	CTTCTCCAAATATAACTAATTACTCAATAACAACACTCACAAACCAACCC			mm10	TTCTCCAaaTaTAaCTaaTTaCTCAaTAaCAaCACTCACAAaCCAaCCCr	F	T	C	False	nan (ENSMUST00000216148.1), nan (ENSMUST00000187061.1)
cg44719855_64603354		0.0234676	13.2255	0.00456178	0.0228623	0.0448919	0.0234676	0.0196409	Down		0.836936	-0.256811			7	73537279	TTATAATATAAATAAACRTCCCTAAAACATTTCTTTAACTACCCCACTAC			mm10	TATAATATAAaTAAACrTCCCTAaAACATTTCTTTAACTACCCCACTaCr	F	T	C	False	Chd2 (NM_001081345.2), E9PZM4 (ENSMUST00000169922.8), F7CDZ7 (ENSMUST00000026895.13), G3UZG2 (ENSMUST00000172704.5), A0A0G2JDK8 (ENSMUST00000197642.1)		nan (ENSMUST00000206776.1)
cg45501153_68799498		0.0535809	17.2488	0.00197006	0.0145527	0.0285754	0.0535809	0.0448468	Down		0.836991	-0.256716			8	25993940	TCTCATAAAAATCATAAAAACTAAACCRAATACTAATACTAACTCCTCCC			mm10	CTCATaaaaATCATaAAAACTAAACCraaTACTaaTaCTaaCTCCTCCCr	F	T	C	False	Pomk (NM_029037.4), Gm31402 (XR_378826.2), Q3TUA9 (ENSMUST00000061850.4)
cg44295538_49794475		0.014837	15.1094	0.00302387	0.018311	0.035955	0.014837	0.0124198	Down		0.837081	-0.256561		Red	7	19715480	CAATAAAATATCTTTCTTCTAAAACAATAAACAAATCTCAAAAAACACCA	CAATAAAATATCTTTCTTCTAAAACGATAAACGAATCTCGAAAAACACCG	T	mm10	CAATAaAATaTCTTTCTTCTAaaaCraTaaaCraATCTCraAaaACACCr	F	T	C	False	nan (ENSMUST00000172483.1)	Gm38955 (XR_881874.1), Tomm40 (NM_001109748.1), Tomm40 (NM_016871.2), Q9QYA2 (ENSMUST00000032555.9), nan (ENSMUST00000173966.1), Q9QYA2 (ENSMUST00000093552.11)
cg34907448_41757878		0.044893	20.3809	0.00111776	0.0108817	0.0213671	0.044893	0.0375804	Down		0.837111	-0.256509			17	39345742	CACCACCTTAACATATATCAAATAAATCTAACTCAAATCCATACATACTC			mm10	ACCACCTTAACATATATCAAaTaaATCTAACTCAaATCCATaCATACTCr	R	B	C	False
cg42428556_55681589		0.0153722	15.6109	0.00272559	0.0172947	0.0339596	0.0153722	0.0128684	Down		0.837119	-0.256496			5	93206965	ACRTAAAATCAACAAAAAATATAATCTTTACACAAAAAATCTCCATCCAC			mm10	CrTAAaaTCAACAAAaAATaTaATCTTTACACAAAAaATCTCCATCCACr	F	T	C	False	2010109A12Rik (NM_029363.1), Q9D875 (ENSMUST00000031330.4), nan (ENSMUST00000201993.1)		Ccni (XM_006534736.3), Ccni (NM_017367.3), D3Z602 (ENSMUST00000144514.2), Q9Z2V9 (ENSMUST00000058550.14)
cg47600700_61617567		0.429495	13.383	0.00440161	0.0224058	0.0439956	0.429495	0.359579	Down		0.837213	-0.256334			X	46329338	AAAAACTCAATACATATATAATAACTTATATCTACACTATCCTATTAAAC			mm10	aAAaCTCAaTaCATaTATaATaaCTTATATCTACACTATCCTATTaAaCr	F	T	C	False	Actrt1 (NM_028514.3), Q9D9J3 (ENSMUST00000059466.2)		4930515L19Rik (NR_045440.1), nan (ENSMUST00000152352.1)
cg43157245_61774363		0.312353	125.262	5.61115e-07	0.000475614	0.000933905	0.312353	0.261508	Down		0.837219	-0.256322			6	14399660	AAACCTTCTACTAACCTAAAACACCTAAAAATAAAATTCATCAAAATTTC			mm10	AACCTTCTaCTaACCTaAAACACCTaAaAaTaAAATTCATCAaaATTTCr	R	B	C	True
cg38293226_10695376		0.017238	61.5184	1.39957e-05	0.00151082	0.00296661	0.017238	0.0144335	Down		0.837307	-0.256171			2	37211843	TCTTCTTATAATCACCACTACCAATAATACTAATCTAAAAATACCTAAAC			mm10	CTTCTTaTAATCACCACTaCCAATaATACTaATCTaaAaATaCCTaAACr	R	B	C	False	Q7TRY4 (ENSMUST00000214897.1)
cg41132260_21712205		0.048703	17.8305	0.00176429	0.0137695	0.0270375	0.048703	0.0407811	Down		0.837343	-0.256109			4	91376366	AATAATACRATACTATAAATCTATAATCCAATCCACCTCCCTTTTAAAAC			mm10	aTaATACraTaCTATAAATCTaTaaTCCAaTCCACCTCCCTTTTAAaACr	R	B	C	False	Elavl2 (XM_006502783.2), Elavl2 (XM_017319988.1), Elavl2 (XM_017319989.1), Elavl2 (XM_006502789.2), Elavl2 (XM_006502790.2), Elavl2 (NM_001177883.1), Elavl2 (NM_207685.1), Elavl2 (XM_006502784.3), Elavl2 (XM_006502787.3), Elavl2 (XM_006502788.3), B1AXZ4 (ENSMUST00000107120.7), Q80Y51 (ENSMUST00000102799.9), Q3UR02 (ENSMUST00000107124.9), Q3UR02 (ENSMUST00000107109.8), B1AXZ0 (ENSMUST00000107111.8)	nan (ENSMUST00000176469.1)
cg40999787_18625377		0.0644996	12.5063	0.00538879	0.0250635	0.0492142	0.0644996	0.0540088	Down		0.837351	-0.256095			4	68321131	ATTTCCTACACAAACTATTATAAACAACATTAATCCCACAACTAAATCTC			mm10	TTTCCTACACAaACTATTATaAACAACATTAATCCCACAACTAAaTCTCr	F	T	C	False	Gm12911 (XR_390655.2), nan (ENSMUST00000140639.1)
cg29539873_61736480		0.0368322	15.0088	0.00308839	0.0184927	0.0363118	0.0368322	0.0308437	Down		0.837411	-0.255993			11	52918497	ATACTCAAACTTTAAAAACCCCRCAACTTCATCCTAAATTTAATTAACAC			mm10	TACTCAAaCTTTaaAaACCCCrCAaCTTCATCCTaaaTTTaaTTaaCACr	F	T	C	False	Fstl4 (XR_388477.3), Fstl4 (XM_006533539.3), Fstl4 (NM_177059.3), Q5STE3 (ENSMUST00000036796.7)
cg37597147_3734213		0.140344	49.3907	3.59302e-05	0.00219053	0.00430128	0.140344	0.117526	Down		0.837415	-0.255986			1	151128203	AATAAATAATCCRAACCAAATATCAAAATATACTAAACRTCCTAACCCTC			mm10	aTaaaTAaTCCrAaCCAAaTATCAAAaTaTACTaAACrTCCTAACCCTCr	F	T	C	False	Gm36139 (XR_387463.3)
cg31877041_20650249		0.0673734	72.8969	6.62935e-06	0.00112126	0.00220167	0.0673734	0.0564224	Down		0.837459	-0.255909			13	88821915	RTCCTCTTAAATCTCTAACAAAACRAAATTTACTACTATCCTACAAAACC			mm10	TCCTCTTaAATCTCTaACAaaaCraaaTTTACTaCTaTCCTaCAaaaCCr	F	T	C	False	Edil3 (NM_010103.4), Edil3 (NM_001037987.3), Q8C8K0 (ENSMUST00000118731.7), nan (ENSMUST00000153974.7), O35474 (ENSMUST00000081769.12), nan (ENSMUST00000134241.7), nan (ENSMUST00000133761.1), nan (ENSMUST00000137921.7), nan (ENSMUST00000140625.1), Q8C4U8 (ENSMUST00000043111.6)
cg34621118_12792580		0.0586252	52.1205	2.85965e-05	0.00199338	0.00391416	0.0586252	0.0490988	Down		0.837504	-0.255832			17	9032107	TAACATCAAACACTATTTCRATAAAACTATAACTCAATATCCTCCTTAAC			mm10	aACATCAaACACTATTTCrATaaaaCTATaACTCAaTATCCTCCTTaaCr	R	B	C	False
cg46535106_40661447		0.0259727	22.4991	0.000788142	0.00910262	0.0178737	0.0259727	0.0217526	Down		0.837517	-0.255809			9	27030289	CAAATATTCCRTCAAATCCTAACACTACAAATACCTCCTTATAATATTCC			mm10	AaATaTTCCrTCAAaTCCTAaCACTaCAAaTaCCTCCTTaTAATATTCCr	R	B	C	False	Ncapd3 (XR_001779074.1), Ncapd3 (XM_006510698.3), Ncapd3 (XM_006510697.3), Ncapd3 (NM_178113.3), K4DI67 (ENSMUST00000073127.13), Q80W41 (ENSMUST00000086198.4), nan (ENSMUST00000217311.1)	Vps26b (NM_178027.4)	Ncapd3 (XM_017313698.1), K4DI67 (ENSMUST00000216677.1), nan (ENSMUST00000213917.1), Q8C0E2 (ENSMUST00000034470.10)
cg43648453_22663346		0.0298833	13.1694	0.00462048	0.0230242	0.0452097	0.0298833	0.0250311	Down		0.837629	-0.255617			6	86085690	AATCAATTAAACTAAACACTTATTTACACAAAACCTAATAATACATTAAC			mm10	ATCAATTAAACTaaACACTTaTTTaCACAaAACCTaATaaTaCATTAaCr	R	B	C	False	Add2 (NM_001271860.1), Add2 (NM_001271858.1), Add2 (NM_001271857.1), Add2 (NM_001271861.1), Add2 (NM_001271859.1), Add2 (NM_013458.5), nan (ENSMUST00000203529.2), Q9QYB8 (ENSMUST00000204059.2), Q9QYB8 (ENSMUST00000203366.2), A0A0N4SWF0 (ENSMUST00000203445.2), Q9QYB8 (ENSMUST00000205034.2), Q9QYB8 (ENSMUST00000203724.2), Q9QYB8 (ENSMUST00000032069.7), Q9QYB8 (ENSMUST00000203196.2), Q9QYB8 (ENSMUST00000203786.2), nan (ENSMUST00000203624.1)	Q9QYB8 (ENSMUST00000203279.1)
cg38804299_68683556		0.048254	45.3397	5.14632e-05	0.00253951	0.00498654	0.048254	0.0404207	Down		0.837665	-0.255554			2	111253168	ATTTCTAATCAATACTATTATTAAAATCCATCTTATTCTCTAAAATTAAC			mm10	TTTCTaATCAaTaCTaTTaTTaAAaTCCATCTTaTTCTCTaAaATTaACr	R	B	C	False	nan (ENSMUST00000131512.1)		nan (ENSMUST00000213658.1), Q8VF40 (ENSMUST00000218065.1)
cg40001838_5807339		0.0249582	22.357	0.000806228	0.0092164	0.0180971	0.0249582	0.020907	Down		0.837678	-0.255532			3	89115764	TAAATAAAAACATACCATTATCTCCTCCCTAAATATTAATCCACTTAAAC			mm10	AaaTaaAaACATaCCATTATCTCCTCCCTAAATaTTaATCCACTTaaaCr	F	T	C	False			nan (ENSMUST00000196011.1)
cg37986549_62706913		0.0886076	30.5451	0.000252155	0.00514981	0.0101121	0.0886076	0.0742294	Down		0.837731	-0.255441			1	193535014	ACTATCTAATTTTACCTTCACTTCTAATCTAACAAAAAATTCTTCTAAAC			mm10	CTATCTaaTTTTaCCTTCACTTCTaaTCTaACAaAaAaTTCTTCTAAACr	R	B	C	False
cg41593345_75602324		0.0557949	24.5163	0.000577343	0.00775756	0.0152326	0.0557949	0.0467422	Down		0.837751	-0.255407			4	139194018	CTCACAAAAACAATTATAAATTCACCCCTATCCAATTAACTTACCAACCC			mm10	TCACAAaAaCAATTaTaAaTTCACCCCTaTCCAaTTaaCTTACCAACCCr	F	T	C	False	Capzb (NM_009798.4), Capzb (NM_001037761.2), Capzb (XM_006538504.3), Q923G3 (ENSMUST00000102508.9), F6YHZ8 (ENSMUST00000131912.7), P47757 (ENSMUST00000102507.9), nan (ENSMUST00000131793.1), nan (ENSMUST00000150077.1), P47757 (ENSMUST00000030518.15)	Capzb (NM_001271405.1), nan (ENSMUST00000156760.1)
cg40225601_11755881		0.252363	19.7813	0.00123972	0.0114289	0.0224415	0.252363	0.211428	Down		0.83779	-0.255339		Red	3	117230662	CCTTCCAAAAATTTTCAATCAAAAATAAATTATTATAAACACAAAAATCA	CCTTCCAAAAATTTTCAATCAAAAATAAATTATTATAAACACAAAAATCG	T	mm10	CCTTCCAAaaATTTTCAaTCAaAAaTaAATTATTATaaACACAAaAATCr	R	B	C	False
cg40015287_26625206		0.00893363	22.7593	0.000756282	0.00891548	0.0175063	0.00893363	0.00748455	Down		0.837795	-0.255331		Red	3	90052723	AACACAAAACTACACCAATAAAAAAAAACCAAAACCTTACTAAAATCACA	AACGCGAAACTACGCCAATAAAAAAAAACCGAAACCTTACTAAAATCACG	A	mm10	aACrCraAACTACrCCAaTAAaAaaAAaCCrAaACCTTACTaaAaTCACr	F	T	C	False	4933434E20Rik (NM_001287087.1), Q8R092 (ENSMUST00000159064.7)	Ubap2l (XM_006502170.2), Ubap2l (XM_006502156.3), Ubap2l (XM_006502162.3), Ubap2l (XM_006502163.3), Ubap2l (XM_017319756.1), Ubap2l (XM_006502164.3), Ubap2l (XM_006502167.3), Ubap2l (XM_017319757.1), Ubap2l (XM_017319768.1), Ubap2l (XM_006502169.2), Ubap2l (XM_017319754.1), Ubap2l (XM_017319759.1), Ubap2l (XM_006502172.2), Ubap2l (XM_017319762.1), Ubap2l (XM_017319763.1), Ubap2l (XM_017319760.1), Ubap2l (XM_011240246.2), Ubap2l (XM_006502186.2), Ubap2l (XM_011240248.2), 4933434E20Rik (NM_027500.4), 4933434E20Rik (NM_001287086.1), 4933434E20Rik (NM_025762.3), Ubap2l (XM_006502160.3), Q8R092 (ENSMUST00000160640.7), A0A0G2JGD0 (ENSMUST00000197903.4), nan (ENSMUST00000159202.7), Q8R092 (ENSMUST00000029552.12), Q8R092 (ENSMUST00000162114.7), nan (ENSMUST00000162595.1), H7BX33 (ENSMUST00000068798.12), E0CYZ4 (ENSMUST00000161918.2), nan (ENSMUST00000239076.1)	Ubap2l (XM_006502168.2), Ubap2l (XM_006502161.2), Ubap2l (XM_006502166.2), Ubap2l (XM_006502158.2), Ubap2l (NM_028475.2), Ubap2l (NM_153489.2), Ubap2l (NM_001165983.1), Ubap2l (NM_001165985.1), Ubap2l (NM_001165987.1), Ubap2l (XM_006502157.3), Ubap2l (XM_006502165.3), Ubap2l (XM_017319755.1), Ubap2l (XM_017319770.1), Ubap2l (XM_017319758.1), Ubap2l (NM_001165984.1), Ubap2l (NM_001165986.1), Ubap2l (NM_001165988.1), nan (ENSMUST00000161874.2), A0A0G2JG47 (ENSMUST00000196633.4), nan (ENSMUST00000196568.4), A0A0G2JDT1 (ENSMUST00000199929.1), A0A0H2UH17 (ENSMUST00000090908.10), A0A0G2JDV6 (ENSMUST00000198322.4), Q80X50 (ENSMUST00000196843.4), Q80X50 (ENSMUST00000029553.15), Q80X50 (ENSMUST00000195995.4), Q80X50 (ENSMUST00000064639.14), nan (ENSMUST00000198282.1), Q80X50 (ENSMUST00000199834.4)
cg47361785_32732448		0.0460858	21.5554	0.000918089	0.00982772	0.0192975	0.0460858	0.0386113	Down		0.837813	-0.255299			9	119945714	TCTACCCTTCTCTAACTACAAACAATAACATAATACRACCACTAAAAAAC			mm10	CTaCCCTTCTCTaaCTaCAAACAaTaACATaATaCraCCACTAaaAaaCr	F	T	C	False	Ttc21a (NM_028735.3), Ttc21a (XM_006512322.3), Ttc21a (XM_006512321.1), Q9Z0D9 (ENSMUST00000177637.1), Q8C0S4 (ENSMUST00000035100.5), nan (ENSMUST00000159128.7), nan (ENSMUST00000160790.1)
cg37274065_16705505		0.0056788	19.9464	0.00120461	0.0112794	0.0221481	0.0056788	0.00475782	Down		0.837821	-0.255287		Red	1	97662204	AAAACTATTACAAAAACAAAAAACAACAACATAATACCACACTACTCCCA	AAAACTATTACGAAAACGAAAAACGACGACGTAATACCACACTACTCCCG	T	mm10	aAaaCTaTTaCraaaACraaAaaCraCraCrTaATaCCACACTaCTCCCr	F	T	C	False	nan (ENSMUST00000238965.1)	D1Ertd622e (NM_133825.3), Q8VEB3 (ENSMUST00000053033.13), Q8VEB3 (ENSMUST00000149927.1)	D1Ertd622e (XM_006529748.3), D1Ertd622e (XM_006529750.3), D1Ertd622e (XM_006529751.1), D1Ertd622e (XM_006529749.3), D1Ertd622e (XM_006529752.1), Q8VEB3 (ENSMUST00000153115.7), M0QWF6 (ENSMUST00000142234.1)
cg38625422_69617408		0.0293126	21.9925	0.000854931	0.0094898	0.018634	0.0293126	0.024559	Down		0.837834	-0.255264			2	83394398	TATAAACACCATCCAAAACCTTATTTAATTACATACTAACAATTCTACAC			mm10	aTAaACACCATCCAAAaCCTTaTTTAaTTACATACTaACAaTTCTaCACr	F	T	C	True	nan (ENSMUST00000117524.1)
cg35313679_38629280		0.0209967	19.6977	0.00125797	0.0115086	0.0225981	0.0209967	0.0175963	Down		0.83805	-0.254891			17	86167968	RAAAAAAAATAATCCTCCCCRAAACCAAATTTTTAAAAAATCCACAAACC			mm10	AaAaaAAATaaTCCTCCCCraAaCCAAATTTTTAAAAAATCCACAAaCCr	F	T	C	False	Prkce (XM_017317328.1), Prkce (NM_011104.3), P16054 (ENSMUST00000097275.8), Q8C944 (ENSMUST00000142003.1)		P16054 (ENSMUST00000097274.2)
cg40587295_75805120		0.0435924	35.1282	0.000145687	0.00400001	0.00785433	0.0435924	0.0365327	Down		0.838051	-0.254891			4	8246497	ATCTTACCATCTTAAATCCACTAAAATCTAAATAAACCCCAACCAACCAC			mm10	TCTTACCATCTTaAaTCCACTAAAaTCTaAaTaAaCCCCAaCCAaCCACr	F	T	C	False
cg48014148_13675926		0.0598986	50.0161	3.40675e-05	0.0021404	0.00420284	0.0598986	0.0502039	Down		0.838147	-0.254724			X	133657190	CCAAACAACTAAACAATTCTTTATAACACCAAAACCATTTAAACAAACTC			mm10	CAaaCAaCTAaaCAATTCTTTaTaaCACCAaAACCATTTaAaCAAACTCr	F	T	C	False	Pcdh19 (NM_001105245.1), Pcdh19 (NM_001105246.1), Pcdh19 (XM_006528556.3), Pcdh19 (XM_006528557.3), Pcdh19 (XM_006528558.3), Pcdh19 (XM_006528559.3), Q80TF3 (ENSMUST00000149154.7), E9Q5E1 (ENSMUST00000167944.7), A2AGW4 (ENSMUST00000060309.9)
cg44948724_2709218		0.460576	40.5385	8.17132e-05	0.00308371	0.00605511	0.460576	0.386037	Down		0.838161	-0.254701			7	105027453	ATTTTATCCACCCCTACCCATAAAAATAACTAAATATTATTTAACACACC			mm10	TTTTATCCACCCCTaCCCATAaAAATAaCTAaATATTaTTTaaCACACCr	F	T	C	False	A0A1B0GSE1 (ENSMUST00000214318.2), A0A1B0GSE1 (ENSMUST00000215899.1)		A0A1B0GSE1 (ENSMUST00000210113.2)
cg47436298_63785980		0.0358409	16.7606	0.00216539	0.0153103	0.0300631	0.0358409	0.0300407	Down		0.83817	-0.254686			X	8461023	CCAAAAATCATACTCTACTTAACATATACATCCTCTTTCAACTCAACATC			mm10	CAaAaaTCATACTCTACTTAACATaTaCATCCTCTTTCAaCTCAaCATCr	R	B	C	False	Ssxb2 (NM_001001450.4), Ssxb2 (NM_001134226.1), Q8C5Z3 (ENSMUST00000023931.3), Q80ZT4 (ENSMUST00000103000.8)
cg44942726_51795494		0.0625455	40.132	8.51496e-05	0.00313862	0.00616292	0.0625455	0.052424	Down		0.838174	-0.254679			7	103904425	ATAAATAATTATATTTTTCATCTCTCTCAACCAACTACAATATCACATAC			mm10	TAAATAATTaTATTTTTCATCTCTCTCAaCCAACTaCAaTATCACATACr	R	B	C	False	E9PYY9 (ENSMUST00000106864.4), E9PYY9 (ENSMUST00000214300.1)
cg41084757_11767269		0.241385	14.1521	0.00371039	0.0203986	0.0400543	0.241385	0.202354	Down		0.838302	-0.254459		Red	4	84373059	TTTCTTTTATCATATCTAATATTTTTCAAATCCAAAAATCACACTCCACA	TTTCTTTTATCATATCTAATATTTTTCGAATCCAAAAATCACACTCCACG	A	mm10	TTTCTTTTaTCATATCTAaTaTTTTTCrAATCCAaAAATCACACTCCACr	F	T	C	False	Bnc2 (XM_006537933.3), Bnc2 (XM_017320214.1), Bnc2 (XM_017320213.1), Bnc2 (XM_017320212.1), Bnc2 (XM_017320208.1), Bnc2 (XM_017320211.1), Bnc2 (XM_017320206.1), Bnc2 (XM_017320210.1), Bnc2 (XM_017320207.1), Bnc2 (XM_017320209.1), Bnc2 (XM_017320205.1), Bnc2 (XM_017320204.1), Bnc2 (XM_017320203.1), Bnc2 (NM_172870.4), Bnc2 (XM_006537940.3), Q8BMQ3 (ENSMUST00000102820.8), H3BIU2 (ENSMUST00000107198.8), H3BLG6 (ENSMUST00000176612.7), Q8BMQ3 (ENSMUST00000176691.7), H3BJ03 (ENSMUST00000175800.7), H3BKX5 (ENSMUST00000176418.7), nan (ENSMUST00000175757.7), H3BKJ2 (ENSMUST00000176947.7), H3BL54 (ENSMUST00000175969.7), nan (ENSMUST00000176476.7)
cg46929584_34794133		0.0338043	17.6708	0.00181809	0.0139652	0.0274218	0.0338043	0.0283391	Down		0.838327	-0.254415			9	70504003	ATTCACTTTCTTCCRTAATTTCRAACTCAACAATACTTCAACATAATTCC			mm10	TTCACTTTCTTCCrTaATTTCraaCTCAACAaTaCTTCAaCATAATTCCr	R	B	C	False			Rnf111 (XM_006511584.2), Rnf111 (XM_006511586.2), Rnf111 (XM_006511587.3), Rnf111 (XM_006511580.3), Rnf111 (XM_006511578.3), Rnf111 (XM_017313709.1), Rnf111 (XM_006511581.3), Rnf111 (XM_006511576.2), Rnf111 (XM_006511577.3), Rnf111 (XM_011242841.2), Rnf111 (XM_006511583.3), Rnf111 (XM_006511582.2), Rnf111 (NM_033604.2), Q99ML9 (ENSMUST00000215848.1), Q99ML9 (ENSMUST00000113595.1), A0A1L1SRK3 (ENSMUST00000213647.1), nan (ENSMUST00000213694.1), Q99ML9 (ENSMUST00000034739.11)
cg47497927_41716527		0.073798	26.0392	0.000462093	0.00697888	0.0137036	0.073798	0.0618738	Down		0.838421	-0.254254			X	18661651	AAAAACAATACCAAACTAAATACAATAAATATCATCCTAAACACTTACCC			mm10	AAAACAATACCAAACTAAATACAaTAAATaTCATCCTaAACACTTACCCr	F	T	C	False
cg29960376_66749836		0.0281074	29.8592	0.000275232	0.00539202	0.0105877	0.0281074	0.0235674	Down		0.838475	-0.25416			11	95041224	AAAAAAACTTACTAAAATACTCRATATACTTAAATACCCCTACCAAAAAC			mm10	aaAaAACTTaCTaAAaTaCTCrATaTACTTaaaTaCCCCTaCCAaaaACr	R	B	C	False	Pdk2 (NM_133667.2), Q9JK42 (ENSMUST00000038431.7)		Pdk2 (XM_006532457.3), nan (ENSMUST00000141712.7), nan (ENSMUST00000155857.1)
cg40330950_58663540		0.0293708	28.0472	0.00034956	0.00606347	0.0119061	0.0293708	0.0246277	Down		0.838511	-0.254099			3	130709098	ACAACAAAAAATAACAACTAACTAAACTTAACAATTATATCCAACTCAAC			mm10	CAaCAAaAAATAACAACTAaCTaaACTTaACAATTATATCCAACTCAaCr	R	B	C	False	Ostc (NM_025509.3), Q78XF5 (ENSMUST00000043937.8), nan (ENSMUST00000197828.1)
cg32828314_53771956		0.0303157	14.3242	0.00357411	0.0200064	0.0392842	0.0303157	0.0254221	Down		0.838579	-0.253982			14	98933667	AATAAATTTTCTATCATTAATCCTTCTCATAAATATTTATTTAAATCCCC			mm10	aTaAATTTTCTaTCATTaaTCCTTCTCATaAATATTTATTTAAATCCCCr	F	T	C	False	Gm41228 (XR_874888.1)
cg37511525_13690264		0.0625869	13.06	0.00473769	0.0233423	0.0458345	0.0625869	0.0524862	Down		0.838614	-0.253921			1	136008254	TAACTTATAAATCTAAATATCCTACAAAATTTAACACATAACAAACACCC			mm10	aaCTTaTaAaTCTaaaTaTCCTaCAaAaTTTaACACATAACAaaCACCCr	F	T	C	False	Igfn1 (XR_001784087.1), Igfn1 (XM_017319937.1), Igfn1 (XM_006529442.3), Igfn1 (XM_017319943.1), Igfn1 (XM_017319940.1), Igfn1 (XM_017319938.1), Igfn1 (XR_001784086.1), Igfn1 (XR_387162.3), Igfn1 (XM_006529440.3), Tmem9 (NM_001160145.1), Q9CR23 (ENSMUST00000165125.7)
cg41743175_62694276		0.0344303	14.4052	0.00351204	0.0198212	0.0389204	0.0344303	0.0288766	Down		0.838698	-0.253777			4	152153966	TTTACAAAACRCAAAAAATAAATCTCRAAACAATCTCAAATACCATTCCC			mm10	TTaCAaAACrCAAAaAaTaaaTCTCraaaCAaTCTCAaATACCATTCCCr	F	T	C	False
cg33871569_27716413		0.0901587	21.1167	0.00098721	0.0102216	0.0200709	0.0901587	0.0756164	Down		0.838704	-0.253767		Red	16	5882048	TCCTCATTCTTTATAACCTTAACTAAAAAACTATCCCCTTAAATTATACA	TCCTCGTTCTTTATAACCTTAACTAAAAAACTATCCCCTTAAATTATACG	T	mm10	TCCTCrTTCTTTaTAACCTTAaCTaaaaaACTaTCCCCTTAaaTTaTaCr	F	T	C	False
cg46617319_91689295		0.0963375	13.4485	0.00433702	0.0222359	0.0436619	0.0963375	0.0808048	Down		0.838768	-0.253657			9	38487008	TACAACATACTAAACTTTAAAATCAATAAAATCTTATTTATTCCCTTCCC			mm10	ACAACATACTaaaCTTTAAAATCAaTaAAATCTTaTTTaTTCCCTTCCCr	F	T	C	False		K7N5P3 (ENSMUST00000214344.2)	Olfr906 (NM_146803.2), K7N5P3 (ENSMUST00000045493.1)
cg29671732_51675479		0.197138	48.9473	3.7325e-05	0.00222244	0.00436394	0.197138	0.165368	Down		0.838847	-0.25352			11	66573851	ATATAAAAACTTCCTACAAAAAAATTAACCCACAATTCAACAAATAACCC			mm10	TATAAAAaCTTCCTACAAAAAAaTTaaCCCACAATTCAACAAaTAaCCCr	F	T	C	False
cg46616583_60670171		0.0841504	24.0372	0.000620544	0.00806641	0.015839	0.0841504	0.0705924	Down		0.838883	-0.253458		Red	9	38327365	ATATTTTCACTCCTAACCTTAAAAACACTACACAAAAATTCAACCAAACA	ATATTTTCACTCCTAACCTTAAAAACACTACACAAAAATTCAACCAAACG	T	mm10	ATaTTTTCACTCCTaaCCTTaaAaACACTaCACAaAAATTCAACCAaaCr	F	T	C	False
cg44943753_14797227		0.0149104	18.712	0.00149955	0.0126216	0.0247835	0.0149104	0.0125084	Down		0.838909	-0.253413			7	104104517	TAATCTATCTTCTCTACTTAACTCCCTTCTTTCTTTCATTCTAAATTTTC			mm10	aaTCTaTCTTCTCTaCTTaACTCCCTTCTTTCTTTCATTCTaAaTTTTCr	R	B	C	False	Olfr646 (XM_017322274.1), V9GXN4 (ENSMUST00000138055.1)		Q8VGW2 (ENSMUST00000214099.1), nan (ENSMUST00000214291.1)
rs264283936_99743885		0.0553635	12.7744	0.00506091	0.0241866	0.0474923	0.0553635	0.0464532	Down		0.839059	-0.253156			1	115703241	CATCCTAAAACTCTTAATATAATAAAAAAATTACAAACAAACTTCTTTTA			mm10	ATCCTAAaaCTCTTAATATaaTaaAaAAaTTaCAAaCAAACTTCTTTTaM		T	C	True
cg30250063_13766314		0.0133982	68.5168	8.72402e-06	0.00125095	0.00245634	0.0133982	0.0112419	Down		0.839062	-0.25315		Red	11	117826075	CAAAACCAAAACTAAAATTTTAAAATACCCACAAACCAAATTTCCAAACA	CAAAACCGAAACTAAAATTTTAAAATACCCACAAACCAAATTTCCAAACG	A	mm10	CAaAaCCraaACTaaAATTTTAaaATaCCCACAAaCCAAATTTCCAAaCr	F	T	C	False	Tk1 (XM_006533151.3), Afmid (NM_027827.3), Afmid (XM_006534246.1), Afmid (XM_006534249.2), Afmid (XM_006534248.2), H3BKF4 (ENSMUST00000132298.1), P04184 (ENSMUST00000026661.3), Q8K4H1 (ENSMUST00000073388.12), B1AQL0 (ENSMUST00000149668.1), nan (ENSMUST00000153850.1)	Tk1 (XM_006533149.3), Tk1 (NM_009387.2), Tk1 (NM_001271729.1)	Tk1 (XM_006533150.3), nan (ENSMUST00000150027.1), nan (ENSMUST00000154790.1), nan (ENSMUST00000129852.1), nan (ENSMUST00000153298.7)
cg42432149_76803140		0.0969736	22.187	0.000828513	0.00934404	0.0183478	0.0969736	0.081371	Down		0.839104	-0.253078			5	93872122	TTGTTGTGAAGAAATTTTTAAAAGAAGTATTTTTTTTGGAAAAGGGTTTT			mm10	TGtTGTGAAGAAATTtttAAAAGAAGtATTTTTttTGGAAAAGGGTtTTy	R	B	O	True
cg44730603_58706342		0.0821091	57.6317	1.85777e-05	0.0016797	0.00329823	0.0821091	0.0688993	Down		0.839118	-0.253054			7	74850934	AATCTCTACACTCACTTCACAAACATTTCAACCTAAAAATAAATCATACC			mm10	aTCTCTACACTCACTTCACAaACATTTCAACCTaAaAaTAaaTCATACCr	F	T	C	False	0610006L08Rik (XR_391626.1), 0610006L08Rik (XR_391624.1), nan (ENSMUST00000206672.1), nan (ENSMUST00000205326.1)
cg44418478_51730475		0.0388263	30.7134	0.000246854	0.00509619	0.0100068	0.0388263	0.0325802	Down		0.839128	-0.253038			7	34229411	CTACACTACTTAACACTACTACAAATCAACCTTTATAACCAAACACTACC			mm10	TACACTACTTAACACTaCTACAaaTCAaCCTTTaTaaCCAaaCACTaCCr	F	T	C	False	Gpi1 (NM_008155.4), P06745 (ENSMUST00000038027.5), A0A0U1RQ72 (ENSMUST00000205983.1), A0A0U1RP97 (ENSMUST00000206415.1), nan (ENSMUST00000206603.1), nan (ENSMUST00000126901.1), nan (ENSMUST00000138773.1)		A0A0U1RQ18 (ENSMUST00000205800.1)
cg30087472_19781452		0.0356591	23.9583	0.000628028	0.00812021	0.0159447	0.0356591	0.0299235	Down		0.839156	-0.252988			11	104108642	CTACCAAACCAACTCTACTCACTACTAAACTATATAACCTCAATAAAATC			mm10	TaCCAaaCCAaCTCTaCTCACTaCTaAaCTaTaTaaCCTCAaTaAAaTCr	R	B	C	False
cg38690035_37719132		0.0822998	12.5999	0.00527149	0.0247721	0.048642	0.0822998	0.0690627	Down		0.839159	-0.252983		Grn	2	93099966	ACCTTAAACAATAATAAAAACCCTAATAAAAAAACAACCCAACTCCCACA	ACCTTAAACAATAATAAAAACCCTAATAAAAAAACAACCCAACTCCCACG	G	mm10	aCCTTaaaCAaTAaTaAAaaCCCTaATAAaaAAACAaCCCAaCTCCCACr	R	B	C	False
cg29692517_64703888		0.0843733	13.0117	0.00479048	0.0234889	0.0461223	0.0843733	0.0708041	Down		0.839177	-0.252954			11	68602603	CCTACTCAACCACTCTTACAAAACAAAATCAACRTATTAACCAACTAAAC			mm10	CTACTCAaCCACTCTTaCAAaACAAAATCAACrTaTTaACCAaCTaaaCr	F	T	C	False
cg43940740_88777548		0.0790151	22.1003	0.000840163	0.0094198	0.0184965	0.0790151	0.0663087	Down		0.83919	-0.252931		Grn	6	121827528	AAAAAATAATTCTAAAACAACTACTTAAATAAAATTAACAAATTCTATCA	AAAAAATAATTCTAAAACAACTACTTAAATAAAATTAACAAATTCTATCG	G	mm10	AaAAaATaaTTCTaAAaCAaCTaCTTAaATAaaaTTaaCAAaTTCTATCr	R	B	C	False
cg41027170_60753527		0.076236	20.6777	0.00106274	0.0106144	0.0208422	0.076236	0.0639808	Down		0.839247	-0.252833			4	74252840	AACRTAAACTTTCTAAACAATACTAAATAAATCACCAAATATAAATAACC			mm10	ACrTAAaCTTTCTAAaCAaTACTAaaTAAATCACCAAaTaTaAaTaACCr	F	T	C	False	Kdm4c (NM_001172095.1), Kdm4c (NM_144787.2), Kdm4c (XM_006538350.2), Kdm4c (XM_006538352.3), Q8VCD7 (ENSMUST00000077851.9), Q8VCD7 (ENSMUST00000030102.11)		nan (ENSMUST00000126646.1)
cg43031581_24632428		0.0411562	18.2266	0.0016389	0.0132244	0.0259671	0.0411562	0.0345407	Down		0.83926	-0.25281			5	147218857	TACCAAATAACAAACACCATTCCTAAAATAATTCTACACAAAAAAATAAC			mm10	aCCAAATAaCAaACACCATTCCTaaaATAATTCTACACAAaAAaATaACr	F	T	C	False	Gm38751 (XR_868710.1)
cg41317268_35776311		0.0105482	13.618	0.00417507	0.0217631	0.0427335	0.0105482	0.0088531	Down		0.839303	-0.252737		Red	4	116626949	CTCCTAATCACACACTCCTAAAATACATCTCTATAAAAAATCTATAAACA	CTCCTAATCGCGCACTCCTAAAATACGTCTCTATAAAAAATCTATAAACG	A	mm10	CTCCTaATCrCrCACTCCTAaaaTaCrTCTCTaTAaAaAaTCTaTAaACr	F	T	C	False	Nasp (NM_001081475.1), Nasp (NM_001284229.1), Nasp (NM_016777.3), B1AU76 (ENSMUST00000030457.11), Q99MD9 (ENSMUST00000081182.4), B1AU75 (ENSMUST00000030456.13), nan (ENSMUST00000154811.7), nan (ENSMUST00000148436.1)
cg36654893_3675394		0.0263126	44.9225	5.34845e-05	0.00258313	0.00507217	0.0263126	0.0220851	Down		0.839336	-0.25268			1	12656265	CTTAACAAATTTCTCCAAACAACATACCAAATCCACAACTAATACATTTC			mm10	TTaaCAaaTTTCTCCAaaCAaCATaCCAaATCCACAACTaATACATTTCr	R	B	C	False	nan (ENSMUST00000182390.1)
cg34928878_43727307		0.0506479	42.6905	6.60667e-05	0.00283175	0.00556036	0.0506479	0.0425107	Down		0.839338	-0.252676			17	43241334	TACAATAAAATAAAACATACTACCAAAATCTTAACRTAAAACAAACACCC			mm10	ACAaTaaAATaAaaCATaCTaCCAaaATCTTAACrTaAAaCAaaCACCCr	R	B	C	False
cg45559625_70716326		0.0788441	14.7265	0.00327838	0.0190678	0.0374412	0.0788441	0.0661778	Down		0.83935	-0.252656			8	33882660	ATCRTAACACCAATTTAAATTATCTACACTAAACCCCRCAATAATCAAAC			mm10	TCrTaACACCAaTTTAaaTTaTCTACACTaaaCCCCrCAaTaaTCAAaCr	F	T	C	False	Rbpms (NM_019733.3), Rbpms (NM_001042674.2), Rbpms (NM_001286168.1), Rbpms (XR_001778413.1), Rbpms (XM_006509035.3), Rbpms (NM_001042675.2), Q9WVB0 (ENSMUST00000053251.11), Q9WVB0 (ENSMUST00000191473.6), T1ECW4 (ENSMUST00000033994.14), Q9WVB0 (ENSMUST00000182987.7), Q9WVB0 (ENSMUST00000033995.13), S4R1Y2 (ENSMUST00000183088.1), nan (ENSMUST00000231786.1), nan (ENSMUST00000182871.1)
cg40800467_10806297		0.020189	13.7788	0.00402816	0.021339	0.0419007	0.020189	0.016946	Down		0.839364	-0.252631			4	42850529	TATYGTTAGATTTTTAYGTGTGTAGAGTTATAYGTAGTATAAGTATAAGT			mm10	ATyGtTAGAttTttAyGTGTGtAGAGttAtAyGtAGTATAAGtATAAGty	R	B	O	True	Fam205a1 (XM_006538052.1), Fam205a1 (XM_011250061.2), Fam205a1 (NM_001277167.1), A2AKP6 (ENSMUST00000107981.1), D3YZF6 (ENSMUST00000107979.1)
cg29715173_40683489		0.0141627	15.2343	0.00294608	0.018032	0.0354072	0.0141627	0.0118882	Down		0.8394	-0.252569			11	70029373	AAAACCAAACTAAACTACRTTAAAACCACTAACRTCAAAAACCAAAACAC			mm10	AaACCAaaCTaaaCTaCrTTaAaaCCACTaACrTCAaaaACCAaaaCACr	R	B	C	False	Dlg4 (XM_006532150.2), Dlg4 (XM_006532148.2), Dlg4 (XM_006532144.2), Dlg4 (NM_001109752.1), Dlg4 (NM_007864.3), Dlg4 (XM_017314248.1), Dlg4 (XR_001779872.1), A0A338P6I6 (ENSMUST00000231506.1), G3UZL5 (ENSMUST00000123687.2), Q62108 (ENSMUST00000108589.9), nan (ENSMUST00000133140.8), nan (ENSMUST00000108586.4), Q62108 (ENSMUST00000231415.1), Q62108 (ENSMUST00000108588.8), A0A338P6L4 (ENSMUST00000232002.1), E9Q3Z8 (ENSMUST00000134376.9), A0A338P6H5 (ENSMUST00000231221.1), F6TPQ6 (ENSMUST00000124568.9), J3KMS4 (ENSMUST00000135916.8), A0A338P746 (ENSMUST00000232659.1), A0A338P6E5 (ENSMUST00000231452.1)	A0A338P6E5 (ENSMUST00000231628.1), A0A338P6E5 (ENSMUST00000018700.13)	Dlg4 (XM_006532147.3), Dlg4 (XM_006532149.3), A0A338P713 (ENSMUST00000232266.1), B1AR31 (ENSMUST00000132597.4), J3QMR8 (ENSMUST00000143920.3), A0A338P7H1 (ENSMUST00000232115.1), nan (ENSMUST00000138004.2)
cg46473082_45652405		0.0169265	14.2522	0.0036304	0.0201817	0.0396283	0.0169265	0.0142082	Down		0.839409	-0.252555			9	19177473	TCACCCTTATTTAACAACTATACCCAAAAATCAAATATAAAATTATTCTC			mm10	CACCCTTATTTaACAaCTaTaCCCAAAAaTCAaaTaTaAAATTATTCTCr	R	B	C	False		A0A1D5RMH6 (ENSMUST00000212127.2)
cg47677122_3668415		0.023908	13.6793	0.00411834	0.0216089	0.0424308	0.023908	0.0200692	Down		0.839431	-0.252516			X	60121071	TACTTCTTTTAAACTCTTACAACCAACCTATTAATTCTAAAATACACTTC			mm10	ACTTCTTTTAaaCTCTTACAACCAaCCTaTTaaTTCTaAAATaCACTTCr	F	T	C	False	Mcf2 (NM_001289730.1), Mcf2 (NM_133197.4), Mcf2 (XM_017318347.1), Mcf2 (XM_017318349.1), Mcf2 (XM_017318346.1), Mcf2 (XM_017318348.1), Mcf2 (XM_017318350.1), Mcf2 (NM_001289731.1), Mcf2 (XM_006527750.3), Mcf2 (XM_017318344.1), Mcf2 (XM_017318345.1), Mcf2 (XM_017318343.1), Mcf2 (XM_006527743.3), Q8C067 (ENSMUST00000101531.9), Q8BLE2 (ENSMUST00000063507.10), A2AET8 (ENSMUST00000033478.4), A0A2I3BR92 (ENSMUST00000228150.1)
cg42171081_17697563		0.0203608	46.9994	4.42798e-05	0.00237649	0.00466642	0.0203608	0.017093	Down		0.839505	-0.25239			5	56027693	CTCAATAACTCACTATAACATTTCCTTTCTCCTCACAAAACAATAAAAAC			mm10	TCAaTaaCTCACTATAaCATTTCCTTTCTCCTCACAAAACAaTAAaaACr	F	T	C	False
cg44958657_79712582		0.0153708	56.7719	1.9823e-05	0.00172935	0.00339572	0.0153708	0.012904	Down		0.839511	-0.252379			7	106888345	CCCTATAAAAAACCTAATATTAAAAACCATCCCAAACAATAAAAAACCTC			mm10	CCTATaaAAaACCTaaTATTaAAAACCATCCCAAaCAATAAaaAACCTCr	F	T	C	False		Q9EPF8 (ENSMUST00000213918.1), nan (ENSMUST00000216085.1), nan (ENSMUST00000216099.1)	nan (ENSMUST00000214495.1)
cg39990807_58719582		0.0485029	13.7215	0.00407981	0.0214862	0.0421899	0.0485029	0.0407192	Down		0.839521	-0.252362			3	88208084	CCATTTTACAAAATTTATATTAATTTCATTCTCCTTCACTATATTCCCAC			mm10	CATTTTACAaAATTTATATTAATTTCATTCTCCTTCACTaTaTTCCCACr	F	T	C	False	Gm3764 (XR_001783877.1), Gm3764 (XR_001783875.1), Gm3764 (XR_001783876.1), Gm3764 (XR_001783880.1), Gm3764 (XR_001783879.1), Gm3764 (XR_001783910.1), Gm3764 (XR_001783909.1), Gm3764 (XR_001783906.1), Gm3764 (XR_001783908.1), Gm3764 (XR_001783907.1), Gm3764 (XR_001783884.1), Gm3764 (XR_001783887.1), Gm3764 (XR_001783878.1), Gm3764 (XR_001783888.1), Gm3764 (XR_001783889.1), Gm3764 (XR_001783890.1), Gm3764 (XR_001783873.1), Gm3764 (XR_001783874.1), Gm3764 (XR_001783882.1), Gm3764 (XR_001783895.1), Gm3764 (XR_001783886.1), Gm3764 (XR_001783881.1), Gm3764 (XR_001783897.1), Gm3764 (XR_001783892.1), Gm3764 (XR_001783904.1), Gm3764 (XR_001783883.1), Gm3764 (XR_001783902.1), Gm3764 (XR_001783901.1), Gm3764 (XR_001783893.1), Gm3764 (XR_001783894.1), Gm3764 (XR_001783900.1), Gm3764 (XR_001783885.1), nan (ENSMUST00000181134.1), nan (ENSMUST00000181550.7), nan (ENSMUST00000180582.7)		nan (ENSMUST00000181636.7)
cg34728797_45782457		0.0259332	39.0877	9.48038e-05	0.00331635	0.00651192	0.0259332	0.0217716	Down		0.839528	-0.25235			17	24251540	CRCAAACTCTAAACATTTATAATTAACTACACCAAAACRCRAATTCAAAC			mm10	rCAaaCTCTaaaCATTTaTaATTaaCTACACCAaaACrCrAATTCAAACr	R	B	C	False		Ccnf (XM_006523554.1), Ccnf (NM_007634.4), nan (ENSMUST00000234381.1), nan (ENSMUST00000234491.1), nan (ENSMUST00000235059.1), P51944 (ENSMUST00000115390.4), nan (ENSMUST00000234096.1)	nan (ENSMUST00000234916.1)
cg35976006_3805935		0.258983	26.3381	0.00044284	0.00682773	0.0134068	0.258983	0.217423	Down		0.839528	-0.25235			18	79305588	TAATCAAACTATAAATATAATTTAATTAACTTCCTCATACTCTAATCACC			mm10	aATCAAACTaTaaATATAATTTaATTAaCTTCCTCATaCTCTaaTCACCr	F	T	C	False			nan (ENSMUST00000236697.1)
cg40837665_74718868		0.0269948	49.4577	3.57248e-05	0.00218417	0.00428879	0.0269948	0.0226634	Down		0.839546	-0.252319			4	45972336	RTAACCCAAAAAACRAAACTTTAAATAATTCCCAAACCACRACTCAAACC			mm10	TaaCCCAaAaaaCraaaCTTTAaaTaATTCCCAAaCCACraCTCAaaCCr	F	T	C	False	Tdrd7 (XM_006537518.1), Tdrd7 (NM_001290475.1), Tdrd7 (NM_146142.2), A0A0A0MQD1 (ENSMUST00000107777.8), Q8K1H1 (ENSMUST00000102929.1)		Tdrd7 (XM_006537517.3), nan (ENSMUST00000151422.1)
cg32434153_65685830		0.0221442	62.0217	1.35071e-05	0.00148626	0.00291838	0.0221442	0.0185925	Down		0.839609	-0.25221			14	46760829	TCTACATCTAAACTATCAAACTAAATAACTTAACCCTCTCTAACAAAATC			mm10	CTaCATCTaAaCTaTCAAaCTaAATaaCTTaaCCCTCTCTaaCAaaaTCr	F	T	C	False	Cdkn3 (XM_006519594.3), Cdkn3 (XM_006519593.3), Cdkn3 (XM_006519592.3), Cdkn3 (NM_028222.1), Q810P3 (ENSMUST00000067426.5), A0A2I3BPS7 (ENSMUST00000227149.1), A0A2I3BPS7 (ENSMUST00000228106.1), nan (ENSMUST00000226621.1)
cg33592859_68689566		0.0381834	20.1184	0.00116929	0.0111173	0.0218297	0.0381834	0.0320621	Down		0.839687	-0.252077			15	82654839	CCTAATATCACRAAACCCCAAACTTAAAACCTATCACATATAAAAATACC			mm10	CTaaTATCACrAAaCCCCAAaCTTaaAaCCTaTCACATATAAaAaTaCCr	F	T	C	False	nan (ENSMUST00000231012.1)	nan (ENSMUST00000230415.1)
cg47716504_31767245		0.233793	18.0686	0.00168758	0.0134496	0.0264093	0.233793	0.19632	Down		0.839718	-0.252023		Red	X	69661503	AACTACATAAAAAATTACCAAACATATTAAAATAAATTTCTTAACCCACA	AACTACATAAAAAATTACCAAACATATTAAAATAAATTTCTTAACCCACG	A	mm10	AaCTaCATaAAAAATTACCAAaCATaTTaAAATAaATTTCTTaACCCACr	F	T	C	False	Aff2 (NM_008032.3), Aff2 (XM_006527821.3), Aff2 (XM_006527820.3), Aff2 (XM_006527819.3), Aff2 (XM_006527817.3), Aff2 (XM_006527818.3), Aff2 (XM_006527816.3), O55112 (ENSMUST00000033532.6), nan (ENSMUST00000143097.1)
cg38644743_72725348		0.0527692	14.627	0.00334871	0.019289	0.0378754	0.0527692	0.0443136	Down		0.839763	-0.251945			2	86211232	AACATAAAAACTATCAATAACCCRTTATCCCTCCTAATAACATTTTCAAC			mm10	aCATaAaaaCTATCAATAaCCCrTTaTCCCTCCTAATaaCATTTTCAaCr	R	B	C	True
cg42745897_13772155		0.0174487	13.6304	0.00416355	0.0217275	0.0426637	0.0174487	0.0146538	Down		0.83982	-0.251848		Grn	5	122502628	AATAAAACACAAAATTCACAAATAAACACTCTATACTAATTACCCTACCA	AATAAAACGCGAAATTCACGAATAAACGCTCTATACTAATTACCCTACCG	G	mm10	aATAaAaCrCraAaTTCACraaTaaaCrCTCTaTaCTaaTTaCCCTaCCr	F	T	C	False			Atp2a2 (NR_027838.1), Atp2a2 (NM_009722.3), Atp2a2 (NM_001110140.3), nan (ENSMUST00000196490.1), nan (ENSMUST00000197415.4), O55143 (ENSMUST00000177974.7), O55143 (ENSMUST00000179939.7), O55143 (ENSMUST00000031423.9)
cg34865860_9716271		0.120269	13.1944	0.00459419	0.0229562	0.0450764	0.120269	0.101005	Down		0.839821	-0.251846			17	34586870	AAAACAATAAATATTATTCTAAATCRATAAAACCCCRATATCCCCATTAC			mm10	aaACAATaaaTATTaTTCTaaATCraTaaaACCCCraTATCCCCATTACr	R	B	C	False	Notch4 (XR_385298.3), Notch4 (XM_006523798.3), Notch4 (NM_010929.2), P31695 (ENSMUST00000015612.13), G3UX69 (ENSMUST00000173389.7), nan (ENSMUST00000141768.1)	nan (ENSMUST00000126702.1), nan (ENSMUST00000156724.1)
cg35027872_11775321		0.0944771	15.2978	0.00290745	0.0179131	0.0351738	0.0944771	0.0793502	Down		0.839888	-0.251731			17	52149274	CAACTAAACTAAAAAATTTAATATCAAAAATCAACAACTCCTCCCCTTCC			mm10	AaCTaaACTaAAaAaTTTaATaTCAAAAaTCAACAaCTCCTCCCCTTCCr	F	T	C	False	Gm19585 (XR_105851.2), nan (ENSMUST00000233901.1), nan (ENSMUST00000233877.1)	nan (ENSMUST00000186007.2)
cg35581841_5798403		0.01807	25.266	0.000516752	0.00737142	0.0144744	0.01807	0.0151787	Down		0.839994	-0.251548			18	34507129	CAAACCRTCCAAAAATCTCTAAAAATTTCATAAACCTTCCRAAAAACTAC			mm10	AaaCCrTCCAaaAATCTCTaAaAATTTCATAAACCTTCCrAaAAaCTaCr	F	T	C	False	Fam13b (XM_006525849.3)		Fam13b (XM_006525848.2), Fam13b (XM_006525852.3), Fam13b (XM_006525850.2), Fam13b (XM_017317886.1), Fam13b (XM_006525851.2), Fam13b (XM_006525853.2), Fam13b (XM_006525854.2), Fam13b (XM_006525855.3), Fam13b (NM_146084.1), nan (ENSMUST00000235499.1), A0A494B944 (ENSMUST00000236786.1), Q8K2H3 (ENSMUST00000040506.7), nan (ENSMUST00000236598.1)
cg42662741_49668888		0.0767803	16.1291	0.00245381	0.0163354	0.0320758	0.0767803	0.0644961	Down		0.840009	-0.251524			5	116422980	CCTCCTATCACAAAAATATTCAAAAATAATAAACCAATCCCTAAAAATCC			mm10	CTCCTaTCACAaaAaTATTCAAAaaTaATaAACCAaTCCCTaAaAATCCr	R	B	C	False		Gm42009 (XR_878709.2), Hspb8 (NM_030704.3), Q9JK92 (ENSMUST00000036991.4)
cg48215610_61654397		0.253592	95.7956	1.93469e-06	0.000737702	0.00144854	0.253592	0.213027	Down		0.840038	-0.251473		Red	Y	1453385	ATACTCAAAATCAACCATCAAAAACCAACCATCTAAACTCAAAAACCTCA	ATACTCGAAATCAACCATCGAAAACCAACCATCTAAACTCAAAAACCTCG	T	mm10	aTaCTCrAAaTCAACCATCrAAAaCCAACCATCTaAaCTCAaaaACCTCr	R	B	C	True	Usp9y (NM_148943.2), F8VPU6 (ENSMUST00000091188.6)
cg47865133_23662430		0.272837	13.828	0.0039844	0.0212202	0.0416674	0.272837	0.229203	Down		0.840072	-0.251414			X	99989025	ATAAATCATAAATTACAATTTTTTCTTTTTCTCCACTAACTCCCAAATTC			mm10	TaaaTCATAAATTACAaTTTTTTCTTTTTCTCCACTaACTCCCAAaTTCr	R	B	C	True	Eda (NM_001177941.1), Eda (NM_001177940.1), Eda (NM_001177939.1), Eda (NM_001177938.1), Eda (NM_001177942.1), Eda (NM_001177937.1), Eda (NM_001177944.1), Eda (NM_001177943.1), Eda (NM_010099.2), nan (ENSMUST00000134582.1), Q1L2D8 (ENSMUST00000113781.7), Q1L2D9 (ENSMUST00000113783.7), Q1L2D6 (ENSMUST00000113775.7), Q1L2D6 (ENSMUST00000113776.7), Q3UV69 (ENSMUST00000113779.7), O54693 (ENSMUST00000113778.7), O54693 (ENSMUST00000113780.7), Q1L2D6 (ENSMUST00000113777.7), Q1L2D9 (ENSMUST00000071453.2)
cg36601203_47653461		0.0105794	14.5458	0.00340742	0.0194767	0.0382441	0.0105794	0.00888747	Down		0.840075	-0.25141		Red	19	61140917	TTAACCAATAAATCTTATATAACTTAAACACCTCCCTTAAAATAAAAACA	TTAACCAATAAATCTTATATAACTTAAACACCTCCCTTAAAATAAAAACG	A	mm10	TTaaCCAaTaAaTCTTaTaTaACTTaAaCACCTCCCTTAaaaTAAaAaCr	F	T	C	False		Zfp950 (NR_131953.1), Zfp950 (NR_131956.1), Zfp950 (NR_131954.1), Zfp950 (NR_131955.1), Zfp950 (NM_001309195.1), Zfp950 (NM_001309216.1), Zfp950 (NM_001001737.2), Zfp950 (XM_017318247.1), A0A0U1RQ46 (ENSMUST00000180544.2), A0A0U1RNP3 (ENSMUST00000205712.1), Q8BL88 (ENSMUST00000143264.7), Q8C118 (ENSMUST00000122927.7), A0A0U1RP12 (ENSMUST00000205854.1), A0A0U1RPR9 (ENSMUST00000127117.7), A0A0U1RPR9 (ENSMUST00000127290.7)
cg44840284_7705933		0.0299545	30.7811	0.000244759	0.00507399	0.00996317	0.0299545	0.0251641	Down		0.840078	-0.251405			7	89981375	AAAATATCTACCCAAAACRAAAACRTATCCRTAAACACTAATTTAATACC			mm10	AAATATCTaCCCAaAACraAaaCrTaTCCrTAaaCACTaATTTaaTACCr	F	T	C	False	Eed (XM_006507341.2), Eed (XR_869658.1), Eed (XR_869659.1), nan (ENSMUST00000207458.1), nan (ENSMUST00000181784.1), nan (ENSMUST00000208028.1)		Eed (NM_021876.3), nan (ENSMUST00000208643.1), nan (ENSMUST00000207568.1), nan (ENSMUST00000157001.1), nan (ENSMUST00000238792.1), nan (ENSMUST00000238981.1), A0A140LIG5 (ENSMUST00000208977.1), Q921E6 (ENSMUST00000107234.2)
cg45591169_78740349	DLC1 - body	0.326748	42.282	6.87391e-05	0.0028804	0.00565589	0.326748	0.274511	Down		0.840131	-0.251313			8	36840264	ACATTAAACTATTAATATAACTCTACACTTCAAAACTTAAACATATACTC			mm10	CATTaAACTaTTaaTATaACTCTaCACTTCAaAACTTaAaCATATaCTCr	F	T	C	True	Dlc1 (NM_001194940.2), Dlc1 (XM_006509166.3), Dlc1 (XM_011242152.2), Dlc1 (XM_006509167.3), Dlc1 (XM_011242153.2), Dlc1 (XM_006509168.3), Dlc1 (XM_006509169.3), E9PXD2 (ENSMUST00000163663.2)
cg28472080_40638273		0.0284765	16.3705	0.0023384	0.0159386	0.0312967	0.0284765	0.0239245	Down		0.840148	-0.251284			10	53596561	ATACRCAACATAAACCTTAAAATTTTTCRAATTTTCTTCCAACCTTTAAC			mm10	TaCrCAaCATaaaCCTTaaaaTTTTTCraaTTTTCTTCCAaCCTTTAACr	R	B	C	False	Mcm9 (XM_017314098.1), Mcm9 (XM_017314097.1), Mcm9 (XR_380074.3), Mcm9 (NM_027830.2), Q2KHI9 (ENSMUST00000237608.1), Q2KHI9 (ENSMUST00000075540.7), Q3V0E3 (ENSMUST00000220007.1), nan (ENSMUST00000220260.1)	A0A1W2P7K2 (ENSMUST00000219271.1)	Asf1a (NM_025541.3), Gm3902 (XR_001779772.1), Q9CQE6 (ENSMUST00000020004.7), nan (ENSMUST00000218043.1), nan (ENSMUST00000219533.1), A0A1W2P7K2 (ENSMUST00000219282.1)
cg28662969_53779462		0.0850589	13.4606	0.00432516	0.0221989	0.0435893	0.0850589	0.0714647	Down		0.840179	-0.251232		Red	10	75781006	TAACAAAAACTATAAAAATAACCACTAACAAACCTCAAAAACTAACCTCA	TAACGAAAACTATAAAAATAACCGCTAACAAACCTCGAAAACTAACCTCG	T	mm10	TaaCraAaaCTaTaaaAaTAaCCrCTaaCAaACCTCraaAACTAaCCTCr	R	B	C	False	Gstt3 (NM_133994.3), Q99L20 (ENSMUST00000001715.9), G3UX05 (ENSMUST00000173537.1), G3UX71 (ENSMUST00000174187.1), nan (ENSMUST00000218091.1)	G3UYJ7 (ENSMUST00000173512.1)
cg47064258_4785334		0.0397515	63.302	1.23538e-05	0.00143061	0.00280912	0.0397515	0.0334037	Down		0.840313	-0.251001		Grn	9	88481822	CCATATACAACCACAACTAAACTTTATCTACAACACTCCAAAAAAAAACA	CCATATACAACCGCGACTAAACTTTATCTACGACGCTCCGAAAAAAAACG	G	mm10	CCATaTaCAaCCrCraCTaaaCTTTaTCTaCraCrCTCCraaAaaAaaCr	F	T	C	False	Syncrip (NM_019796.5), Syncrip (NM_001284328.1), Syncrip (NM_001311113.1), Syncrip (XM_006511293.3), Syncrip (NM_019666.2), Syncrip (XM_006511294.2), Q7TMK9 (ENSMUST00000069221.11), G3UZ48 (ENSMUST00000174391.7), G3UZI2 (ENSMUST00000174269.7), A0A0R4J259 (ENSMUST00000174282.7), G3UXU5 (ENSMUST00000172828.7), Q7TMK9 (ENSMUST00000173801.7), G3XA76 (ENSMUST00000172508.1)		nan (ENSMUST00000174145.1), G3V018 (ENSMUST00000174361.7), G3UXJ6 (ENSMUST00000174688.7), G3UWM1 (ENSMUST00000173405.7), nan (ENSMUST00000187770.1)
cg42085520_71771496		0.114196	18.4917	0.00156094	0.012913	0.0253557	0.114196	0.0959658	Down		0.840362	-0.250917			5	42502515	AAATCCCATCACTAACTTTCTATAAACTATAAAAAATCCTCAAAAACCCC			mm10	AATCCCATCACTaaCTTTCTaTaAACTaTAaAAAATCCTCAaAAaCCCCr	F	T	C	False
cg41620126_3716271		0.215243	22.9846	0.000729943	0.00876806	0.0172168	0.215243	0.18089	Down		0.840398	-0.250855			4	140956192	AACCTCAACAAATCCCTTACTCAATTATCAAAAATTTTTTTCTAAATTTC			mm10	ACCTCAACAAATCCCTTaCTCAATTATCAAAaaTTTTTTTCTaAATTTCr	R	B	C	True	Gm13031 (NR_045911.1), nan (ENSMUST00000140501.1)
cg42018574_58763265		0.0291741	81.7553	3.96887e-06	0.000925061	0.00181643	0.0291741	0.024518	Down		0.840403	-0.250846		Grn	5	34187770	AATTAACACATAAATCAAACAACAATCAACACAACCAATAAATATAAACA	AATTAACACATAAATCGAACAACAATCGACGCAACCAATAAATATAAACG	G	mm10	AATTaACACATAAaTCrAaCAaCAaTCrACrCAaCCAATAaaTaTaaaCr	F	T	C	False		Mxd4 (NM_010753.2), Q91VN7 (ENSMUST00000042701.12), Q3UZ22 (ENSMUST00000119171.1)
cg42361200_50752332		0.0619329	20.2566	0.0011418	0.0109927	0.0215851	0.0619329	0.0520495	Down		0.840418	-0.250822			5	83299878	CAAAACTAAAACACCCTACCCTATACCCATACAAAATAACAAACTACTAC			mm10	AAaACTaaaACACCCTACCCTATACCCATaCAaaATaACAAaCTaCTaCr	F	T	C	False	Tecrl (NM_153801.3), Q8BFZ1 (ENSMUST00000053543.10), F6V7S2 (ENSMUST00000146669.1), nan (ENSMUST00000117478.1)
cg47080196_3619977		0.29351	21.7319	0.000891935	0.0096952	0.0190373	0.29351	0.246677	Down		0.840436	-0.25079			9	90828027	AAAATCTCTACTAACAACTAAAAACAAAATATACCCAAATAATAAATCTC			mm10	AaATCTCTACTaACAACTaaAAACAAAaTaTACCCAaaTaaTaaaTCTCr	F	T	C	True	Gm28703 (XR_001779256.1), Gm28703 (XR_379697.3), nan (ENSMUST00000185312.1)
cg31964685_19781351		0.0758712	40.6869	8.05004e-05	0.00307802	0.00604394	0.0758712	0.0637666	Down		0.840459	-0.25075			13	98689781	CTCTATTCAAAATAAACAAATACAAACCCAAACTTTCTTTTAATTTAATC			mm10	TCTaTTCAaAATaAaCAaATACAAaCCCAAACTTTCTTTTAaTTTaATCr	R	B	C	False	Tmem171 (XM_006517709.3), Tmem171 (XM_011244676.1), Tmem171 (XM_011244677.2), Tmem171 (NM_001025606.1), Q4KL18 (ENSMUST00000064347.7)
cg43971538_73625264		0.11476	20.0271	0.00118788	0.0112119	0.0220154	0.11476	0.0964565	Down		0.840507	-0.250668			6	125343567	AAAAAAACCCTCRATACCTTCTCCRTAACTATTTCTAAAATCTCATAACC			mm10	AaAAaaCCCTCrATACCTTCTCCrTaACTaTTTCTaaaaTCTCATaACCr	F	T	C	False	Scnn1a (XM_017321471.1), Scnn1a (NM_011324.2), H3BLI2 (ENSMUST00000176655.7), H3BJC3 (ENSMUST00000176110.7), H3BKW1 (ENSMUST00000175966.7), Q3USG4 (ENSMUST00000081440.13), H3BKC4 (ENSMUST00000176442.7), H3BJC3 (ENSMUST00000177329.1)
cg28840042_53766859		0.0576273	26.8309	0.000413165	0.00660843	0.0129762	0.0576273	0.0484364	Down		0.840511	-0.250661		Grn	10	92212256	AATAAAAATTTCAAACATAAAACCTCTAAAACCAAACACTTATAAAAACA	AATAAAAATTTCAAACGTAAAACCTCTAAAACCAAACACTTATAAAAACG	G	mm10	AATAaAaATTTCAAACrTAAAACCTCTAaAACCAAACACTTaTaAaaACr	R	B	C	True	Gm20757 (NR_046027.1), nan (ENSMUST00000182870.1)
cg38286789_56604264		0.01717	12.437	0.0054777	0.0252829	0.0496449	0.01717	0.0144319	Down		0.84053	-0.250629			2	36049483	TACATATTAACAACTAATATCTAACAAACACCAACTTCAACTATCTTAAC			mm10	aCATaTTAACAaCTAaTaTCTAACAaACACCAACTTCAaCTaTCTTaaCr	F	T	C	False	Morn5 (NM_029309.2), Q9DAI9 (ENSMUST00000028256.4)	Ndufa8 (NM_026703.2), Q9DCJ5 (ENSMUST00000070112.5)
cg28960032_87795471		0.288868	18.8819	0.00145417	0.0124185	0.0243847	0.288868	0.242809	Down		0.840553	-0.25059			10	108335286	TATAAATAACTCCCCTCTATAATTAAACCTAATACTCTAAAATATTTTTC			mm10	aTAaATaaCTCCCCTCTaTAATTaAaCCTAATACTCTaaAATaTTTTTCr	R	B	C	False	Pawr (NM_054056.2), Q925B0 (ENSMUST00000095313.4), Q925B0 (ENSMUST00000218332.1)
cg47885359_63658876		0.0579759	52.1475	2.85335e-05	0.00199234	0.00391211	0.0579759	0.0487318	Down		0.840554	-0.250588			X	102707402	AACACCTCRACCAACTATACAAATACACATCACAATAACCAAATAAAATC			mm10	aCACCTCrACCAaCTaTaCAaATaCACATCACAaTAaCCAAATaaaaTCr	R	B	C	True	Gm9112 (NM_001177365.1), A2AI92 (ENSMUST00000113610.2)		Dmrtc1b (NM_001039116.2), A2AI93 (ENSMUST00000101324.8)
cg33823270_94636138		0.0931552	21.0984	0.000990231	0.0102345	0.0200963	0.0931552	0.0783059	Down		0.840596	-0.250515		Grn	15	101647418	AAAACACAATACACTACTAAACAAAATAATATAAATCATACTCCAAATCA	AAAACACAATACACTACTAAACAAAATAATATAAATCATACTCCAAATCG	G	mm10	aAaACACAATaCACTaCTAAACAaAATAaTaTaaATCATaCTCCAaaTCr	R	B	C	False		Gm5478 (NR_003960.1), A0A2R8VHP3 (ENSMUST00000229963.1), nan (ENSMUST00000230401.1), D3Z6R0 (ENSMUST00000100184.3)
cg38650622_27635104		0.552232	81.2612	4.07857e-06	0.000926041	0.00181836	0.552232	0.46421	Down		0.840608	-0.250495		Grn	2	87627759	ATATACATCTAACTTACAAACAACAAAAAAAATTCATATTTACTTATACA	ATATACATCTAACTTACAAACAACAAAAAAAATTCATATTTACTTATACG	G	mm10	ATATACATCTAACTTACAAACAACAAAAAAAATTCATaTTTACTTaTaCr	F	T	C	True	A0A1L1SQ35 (ENSMUST00000216756.2), Q7TR45 (ENSMUST00000213302.2)		Olfr1131 (NM_146658.2), Q7TR45 (ENSMUST00000090712.1)
cg38005998_73689906		0.143028	24.5972	0.000570408	0.00770779	0.0151349	0.143028	0.120238	Down		0.840659	-0.250408			2	4340008	TAACCCCTAAATAATTACTATAACTACTAAACCAACTTTCCTTCTTAAAC			mm10	AACCCCTaaaTaaTTACTATAaCTACTaaACCAACTTTCCTTCTTAaACr	F	T	C	False	Frmd4a (XM_017316863.1), Frmd4a (XM_006497439.3), Frmd4a (NM_172475.3), Frmd4a (XM_006497437.3), Frmd4a (XM_006497443.3), Frmd4a (XM_006497436.3), Frmd4a (XM_006497438.3), H3BIZ7 (ENSMUST00000177457.7), Q8BIE6 (ENSMUST00000091497.10), nan (ENSMUST00000239018.1), H3BK97 (ENSMUST00000175669.7), nan (ENSMUST00000147156.8), H3BKK8 (ENSMUST00000176803.7), H3BL79 (ENSMUST00000175944.7)
cg38647544_92623162		0.0808343	13.0167	0.00478506	0.0234732	0.0460914	0.0808343	0.0679573	Down		0.840699	-0.250339			2	86940615	CAATTTTAATTTTATTCCAACCTTATCAATCATTAATAACTCCTTTCTCC			mm10	AaTTTTAaTTTTATTCCAACCTTaTCAATCATTAATAaCTCCTTTCTCCr	F	T	C	False
cg28383929_8764506		0.0122474	21.5975	0.000911777	0.00980277	0.0192485	0.0122474	0.010297	Down		0.840744	-0.250261			10	41060315	ATCACTTATCTTAATCCATCTCAACAAATCTCATTTTCACTACTATAAAC			mm10	TCACTTaTCTTAaTCCATCTCAACAAATCTCATTTTCACTaCTaTaaACr	R	B	C	False
cg44385121_98769130		0.0334523	13.2589	0.00452721	0.0227581	0.0446873	0.0334523	0.0281252	Down		0.840755	-0.250243		Grn	7	29908570	TCAAACCCCAAAACCACAACTTTAAAACCTTAACAAAAACCTATAAACCA	TCAAACCCCAAAACCGCAACTTTAAAACCTTAACAAAAACCTATAAACCG	G	mm10	TCAaACCCCAaaaCCrCAaCTTTaaAaCCTTAACAAaaaCCTATAaaCCr	F	T	C	False	Zfp383 (XM_011250725.1), Zfp383 (NM_001243908.1), A0A087WSF1 (ENSMUST00000187028.6), A0A087WRR7 (ENSMUST00000186475.1)	Zfp383 (XM_006540391.1)
cg40825600_99727570		0.0195114	16.5575	0.00225346	0.015639	0.0307084	0.0195114	0.0164055	Down		0.840818	-0.250134		Red	4	45018638	ATAACCTTACTACTAATATACCCTAAACAAAACCTAAAATATCACTTCCA	GTAACCTTACTACTAATATACCCTAAACGAAACCTAAAATATCACTTCCG	T	mm10	rTaaCCTTACTaCTaaTaTACCCTaaaCraaaCCTAaAATaTCACTTCCr	F	T	C	False	Polr1e (NM_022811.3), Polr1e (NM_001285800.1), Q8K202 (ENSMUST00000133157.7)	Q8K202 (ENSMUST00000029999.14), Q8K202 (ENSMUST00000107814.9), nan (ENSMUST00000149284.1)	G8JL51 (ENSMUST00000054723.8)
cg34731408_14725175		0.0193829	17.3778	0.00192202	0.0143756	0.0282276	0.0193829	0.0162981	Down		0.840848	-0.250084			17	24455507	CCACRAATAATTCACTTTAAACCAAATCCTACCAATTTAACACAAACCAC			mm10	CACraATAaTTCACTTTaaACCAAaTCCTaCCAATTTAACACAAaCCACr	R	B	C	False	A0A2I3BRE9 (ENSMUST00000226654.1)	E4f1 (NM_001301784.1), E4f1 (NR_125990.1), E4f1 (NM_007893.4), E4f1 (XM_011246268.2), E4f1 (XM_017317223.1), E4f1 (XM_011246269.2), Q8CCE9 (ENSMUST00000056032.8), A0A2I3BPE3 (ENSMUST00000226754.1), Q8CCE9 (ENSMUST00000226941.1)	E4f1 (XM_017317225.1), nan (ENSMUST00000227293.1)
cg34690069_40736571		0.00841779	16.5581	0.00225316	0.0156387	0.0307078	0.00841779	0.00707812	Down		0.840852	-0.250077		Red	17	17624762	ACCCAAAACACAACCAAATACAATAATAAATATACCAATTATCTAAACCA	ACCCGAAACACGACCGAATACAATAATAAATATACCAATTATCTAAACCG	T	mm10	ACCCrAAACACraCCraATaCAaTAaTAaaTaTACCAaTTaTCTaAACCr	R	B	C	False	Q8C129 (ENSMUST00000041047.3), nan (ENSMUST00000231666.1)	nan (ENSMUST00000232515.1)	Lnpep (NM_172827.3), nan (ENSMUST00000232462.1)
cg43468126_84649320		0.0255977	13.8114	0.00399913	0.021263	0.0417516	0.0255977	0.0215241	Down		0.840859	-0.250064		Grn	6	56715461	AACACATTACAAACTATAAATTTCCACACAAATACTCAAATAAACTAACA	GACACGTTACGAACTATAAATTTCCACACGAATACTCAAATAAACTAACG	G	mm10	raCACrTTACrAaCTaTaaaTTTCCACACrAATaCTCAAaTAaACTaACr	R	B	C	False	Avl9 (NM_030235.1), nan (ENSMUST00000205188.1), Q80U56 (ENSMUST00000031805.10), A0A0N4SUI4 (ENSMUST00000177249.2), A0A0N4SVD3 (ENSMUST00000204193.1)
cg29160354_55810570		0.0275257	15.4158	0.00283725	0.0176592	0.0346753	0.0275257	0.0231462	Down		0.840897	-0.25			10	128369086	AAAAAACAACRCTACCTATCRAAAAATATAATTTCTTTAACACCTCTAAC			mm10	AaaaACAACrCTaCCTaTCraaAaATaTAaTTTCTTTaACACCTCTaaCr	F	T	C	False	Coq10a (XM_006513450.1), Coq10a (NM_001081040.1)	E9Q3H6 (ENSMUST00000043211.6), nan (ENSMUST00000220111.1), A0A1W2P7J1 (ENSMUST00000220227.1)	Coq10a (XM_006513451.1), Coq10a (XM_006513452.1), A0A1W2P732 (ENSMUST00000218507.1), A0A1W2P8D4 (ENSMUST00000219815.1), A0A1W2P7G5 (ENSMUST00000220027.1)
cg47563438_5683150		0.486938	75.2427	5.75713e-06	0.00105057	0.00206288	0.486938	0.40948	Down		0.840928	-0.249946		Red	X	38089475	TAATAACTAACAACTATCTTTTCCAACATTATAAATTTCCTCTTAAATCA	TAATAACTAACAACTATCTTTTCCAACGTTATAAATTTCCTCTTAAATCG	T	mm10	TaATAACTaaCAACTATCTTTTCCAACrTTaTaaATTTCCTCTTAAaTCr	R	B	C	False			nan (ENSMUST00000121166.3)
cg46492558_96768400		0.0239867	23.7094	0.000652358	0.00829111	0.0162802	0.0239867	0.0201717	Down		0.840952	-0.249905		Grn	9	21411880	ACCACATAATTCCAAAACTAAAAATAACAACAATAAACAACCCAAATTCA	ACCACGTAATTCCGAAACTAAAAATAACGACGATAAACAACCCAAATTCG	G	mm10	aCCACrTaaTTCCraaACTaAAAATaaCraCraTAaaCAaCCCAaaTTCr	R	B	C	False	Qtrt1 (XM_006510526.2), Qtrt1 (XM_006510525.2), Qtrt1 (XR_001778954.1), Qtrt1 (XM_006510524.3), Qtrt1 (XR_379128.3), Qtrt1 (NM_021888.2), Q9JMA2 (ENSMUST00000002902.7), nan (ENSMUST00000213967.1), A0A1L1SS96 (ENSMUST00000216527.1), A0A1L1SQ28 (ENSMUST00000214681.1), A0A1L1SQU8 (ENSMUST00000213718.1), nan (ENSMUST00000217188.1), nan (ENSMUST00000214128.1)	Gm16853 (NR_045742.1), A0A1L1SUI5 (ENSMUST00000216277.1), nan (ENSMUST00000181812.1)
cg30123907_15662298		0.0042405	15.4879	0.00279535	0.0175331	0.0344277	0.0042405	0.00356612	Down		0.840967	-0.249879		Red	11	107479538	CCTAAATAAATAAACAAACAACTTCCAATACAAATAACAAATAATAACCA	CCTAAATAAATAAACGAACGACTTCCGATACGAATAACGAATAATAACCG	T	mm10	CCTaAaTaaATaAaCraaCrACTTCCraTaCrAaTaACrAaTaaTaaCCr	F	T	C	False	Psmd12 (NM_025894.2), Q9D8W5 (ENSMUST00000021063.12), Q3TRH2 (ENSMUST00000106752.9)	B1AT36 (ENSMUST00000106750.4)
cg47372965_88780149		0.24678	16.5415	0.00226057	0.0156595	0.0307486	0.24678	0.207535	Down		0.840971	-0.249872			9	120805273	CCTAATTATCATCACACTCRACTCTAAATCCATCAATAATAACAATCCAC			mm10	CTaaTTATCATCACACTCraCTCTaAaTCCATCAATaaTAACAaTCCACr	F	T	C	False
cg34212399_85758232		0.115307	16.7485	0.00217048	0.0153281	0.0300979	0.115307	0.0969732	Down		0.841002	-0.249819			16	48473516	ACRATTACCCATTTAAAAACTACTAACAATATAACACCTAATTTCAAAAC			mm10	CrATTaCCCATTTAAAAACTaCTaaCAATaTaaCACCTAATTTCAAAACr	R	B	C	False	Morc1 (NM_010816.1), Q9WVL5 (ENSMUST00000023330.7)
cg45934378_27712369		0.051196	18.7036	0.00150185	0.0126267	0.0247936	0.051196	0.0430573	Down		0.841029	-0.249772			8	85038297	AATCRCTAAAATTCTATATAAAACCCAAATTAAATCCCCRAAACAAAAAC			mm10	aTCrCTaaAaTTCTaTaTaAaACCCAAaTTaAaTCCCCrAaaCAaAaaCr	R	B	C	False	Tnpo2 (XM_017312647.1), Tnpo2 (XM_011248344.2), Tnpo2 (XM_017312648.1), Tnpo2 (XM_017312650.1), Tnpo2 (XM_017312649.1), Tnpo2 (XM_011248346.2), Tnpo2 (NM_145390.4), Tnpo2 (XR_878792.2), Tnpo2 (XM_011248343.2), Tnpo2 (XM_011248345.2), Tnpo2 (XM_011248342.2), Tnpo2 (NM_001122843.1), E9PV58 (ENSMUST00000093360.11), Q99LG2 (ENSMUST00000211601.1), E9PV58 (ENSMUST00000166592.1), A0A1B0GT37 (ENSMUST00000210945.1), nan (ENSMUST00000210576.1)
cg42919049_51755485		0.00732797	15.2995	0.00290638	0.0179083	0.0351644	0.00732797	0.00616323	Down		0.841056	-0.249726			5	137585078	CCTTTCTACATATTCTATTTTACCACCTCACCTCCTTATAAAAAATTTTC			mm10	CTTTCTACATATTCTaTTTTaCCACCTCACCTCCTTaTAAaAAATTTTCr	R	B	C	False	Tfr2 (XM_006504594.3), Tfr2 (XM_006504591.3), Tfr2 (XM_006504593.3), Tfr2 (XM_011240947.2), Tfr2 (NM_015799.4), Tfr2 (NM_001289509.1), Tfr2 (NM_001289511.1), Tfr2 (NM_001289507.1), Q9JKX3 (ENSMUST00000198866.4), Q9JKX3 (ENSMUST00000031729.12), Q9JKX3 (ENSMUST00000199054.4), Q9JKX3 (ENSMUST00000196471.4), Q9JKX3 (ENSMUST00000198783.4), nan (ENSMUST00000199069.1)
cg38932829_41675469		0.0489412	21.6685	0.000901224	0.00974845	0.0191418	0.0489412	0.0411631	Down		0.841071	-0.2497			2	127482598	CCAAATTCAATCTAAAACTAAACCRTATAAAACRAAACTTTATCCCTCCC			mm10	CAaaTTCAaTCTaaAaCTaaACCrTATAaaaCraaaCTTTaTCCCTCCCr	F	T	C	True	Kcnip3 (XM_011239710.2), Kcnip3 (NM_019789.4), Kcnip3 (NM_001291005.1), Kcnip3 (NR_110989.1), A2AHT3 (ENSMUST00000028850.14), Q9QXT8 (ENSMUST00000103215.10), nan (ENSMUST00000137625.1)	Kcnip3 (NM_001111331.1), Q3YAA9 (ENSMUST00000088538.5)
cg29955848_43776266		0.00802429	13.5388	0.00424984	0.0219899	0.0431789	0.00802429	0.00674913	Down		0.841088	-0.249671		Red	11	94653636	ATCTCTTAAAATTTATAACCAAAACCTCCAACAACTTCTACAATAAACCA	ATCTCTTAAAATTTATAACCGAAACCTCCGACGACTTCTACAATAAACCG	A	mm10	ATCTCTTaaaaTTTATaaCCraaACCTCCraCrACTTCTaCAaTaaACCr	F	T	C	False	Eme1 (XM_006533408.2), Eme1 (XM_011249045.1), Eme1 (NM_177752.4), Q8BJW7 (ENSMUST00000039949.4), nan (ENSMUST00000128447.1)	Mrpl27 (XM_006534567.2), Mrpl27 (NM_053161.2), Q99N92 (ENSMUST00000025278.7), nan (ENSMUST00000132813.7)	nan (ENSMUST00000129498.7), nan (ENSMUST00000125148.1)
cg34933376_63665922		0.0165207	13.4739	0.0043123	0.0221655	0.0435236	0.0165207	0.0138954	Down		0.84109	-0.249668			17	43667232	AAACTAACTATTTACAACRAACRCCTAACTACCAACCAATCAAAAAAATC			mm10	AACTAaCTaTTTaCAaCraaCrCCTAaCTACCAaCCAATCAaAaAAaTCr	R	B	C	False		Slc25a27 (XM_011246657.2), Slc25a27 (XM_017317680.1), Cyp39a1 (NM_001285947.1), Cyp39a1 (NM_001285948.1), Cyp39a1 (NM_018887.4), Slc25a27 (XM_017317684.1), Slc25a27 (XM_017317685.1), Slc25a27 (XM_017317681.1), Slc25a27 (XM_017317683.1), Slc25a27 (XM_006525001.3), Slc25a27 (XM_017317679.1), Slc25a27 (XM_017317678.1), Slc25a27 (XM_017317682.1), Slc25a27 (XR_001782122.1), A0A3B2WCR9 (ENSMUST00000233442.1), Q9D6D0 (ENSMUST00000024705.5), Q9JKJ9 (ENSMUST00000170988.1)	Slc25a27 (XM_006525003.3), Slc25a27 (NM_028711.3), A0A3B2W4C8 (ENSMUST00000233627.1), A0A3B2WCK5 (ENSMUST00000233437.1)
cg39239565_28672454		0.0304875	22.1969	0.000827196	0.00933517	0.0183303	0.0304875	0.0256432	Down		0.841107	-0.249639			2	163995846	TACAATAAAACTATTTCATCATCRCTAATATAAAAAACCCAACTAAACCC			mm10	aCAaTAAAaCTaTTTCATCATCrCTaaTaTaaaAAACCCAaCTaaACCCr	F	T	C	False	Ywhab (NM_018753.6), Ywhab (XM_006499909.1), Q9CQV8 (ENSMUST00000018470.9), A2A5N1 (ENSMUST00000131288.1)
cg37477769_26669954		0.0571699	13.1732	0.00461649	0.0230155	0.0451927	0.0571699	0.0480863	Down		0.841112	-0.249631		Red	1	133181232	CAAAAATAAATAATCCCCTAAAAAATTTAACTCCATCCACACCAATAACA	CAAAAATAAATAATCCCCTAAAAAATTTAACTCCATCCACACCAATAACG	T	mm10	CAaaAaTAAATAaTCCCCTaAAAaaTTTAACTCCATCCACACCAaTaACr	R	B	C	False	Plekha6 (XR_387170.3), Plekha6 (XM_017320501.1), Plekha6 (XM_006529536.3), Plekha6 (XM_006529534.3), Plekha6 (XM_006529540.3), Plekha6 (XM_006529535.3), Plekha6 (XM_006529538.3), Plekha6 (XM_006529541.3), Plekha6 (XM_006529546.3), Plekha6 (XM_006529545.3), Plekha6 (XM_006529539.3), Plekha6 (XM_006529548.3), Plekha6 (XM_006529547.3), Plekha6 (XM_006529554.3), Plekha6 (XM_006529553.3), Plekha6 (XM_006529550.1), A0A1D5RME6 (ENSMUST00000212252.1)	A0A087WRB7 (ENSMUST00000187285.6)
cg41041519_9708109		0.075957	13.4532	0.0043324	0.0222217	0.0436341	0.075957	0.0638893	Down		0.841125	-0.249608			4	77259794	AATTAAAAATTTCAACTAATAAAAAACATATACRCTACACTCTCATTACC			mm10	ATTAAaaATTTCAaCTaATaaAAAaCATaTaCrCTaCACTCTCATTACCr	F	T	C	False	Ptprd (NM_011211.3), Ptprd (XM_017320070.1), Ptprd (XM_017320047.1), Ptprd (XM_017320046.1), Ptprd (XM_017320048.1), Ptprd (XM_017320049.1), Ptprd (XM_017320051.1), Ptprd (XM_011249949.1), Ptprd (XM_017320053.1), Ptprd (XM_017320050.1), Ptprd (XM_017320058.1), Ptprd (XM_011249954.1), Ptprd (XM_017320057.1), Ptprd (XM_011249950.1), Ptprd (XM_017320054.1), Ptprd (XM_017320056.1), Ptprd (XM_017320059.1), Ptprd (XM_017320052.1), Ptprd (XM_017320055.1), Ptprd (XM_017320062.1), Ptprd (XM_011249958.1), Ptprd (XM_017320069.1), Ptprd (XM_017320065.1), Ptprd (XM_017320075.1), Ptprd (XM_017320071.1), Ptprd (XM_017320066.1), Ptprd (XM_017320077.1), Ptprd (XM_011249960.1), Ptprd (XM_011249961.1), Ptprd (XM_017320061.1), Ptprd (XM_006537681.2), Ptprd (XM_017320060.1), Ptprd (XM_017320072.1), Ptprd (XM_017320073.1), Ptprd (XM_017320079.1), Ptprd (XM_017320067.1), Ptprd (XM_017320074.1), Ptprd (XM_017320078.1), Ptprd (XM_017320076.1), Ptprd (XM_017320063.1), Ptprd (XR_001784109.1), nan (ENSMUST00000107287.8), nan (ENSMUST00000156656.7), nan (ENSMUST00000138955.7), nan (ENSMUST00000173592.7)
cg41052126_86716881		0.0248371	16.0628	0.00248671	0.0164464	0.0322937	0.0248371	0.0208919	Down		0.841158	-0.249551			4	79874389	CAAAAATAACTACTAACCTAACAAAAATCCTCACTATCAACACTATCAAC			mm10	AaAaaTAaCTaCTaACCTAACAaAaATCCTCACTATCAACACTATCAaCr	F	T	C	False	nan (ENSMUST00000118621.1)
cg39952790_86684146		0.00745453	16.2587	0.00239101	0.0161104	0.0316341	0.00745453	0.00627053	Down		0.84117	-0.24953		Red	3	84259892	AACAATATATACTTTCAATACCAAACACCCAACAATAAAAACAAACTACA	AACAATATATACTTTCAATACCGAACGCCCGACGATAAAAACAAACTACG	A	mm10	AaCAaTaTaTaCTTTCAATACCrAACrCCCraCraTaaAaaCAaaCTaCr	F	T	C	False	Trim2 (NM_001271725.1), Trim2 (XM_011240296.1), Trim2 (XM_011240297.2), Trim2 (NM_001271726.1), Trim2 (XM_011240302.1), Trim2 (XM_017319813.1), Trim2 (XM_017319814.1), Trim2 (XM_011240298.2), Trim2 (XM_011240301.2), Q9ESN6 (ENSMUST00000107692.7), E9QKC6 (ENSMUST00000054990.10), D3YZJ0 (ENSMUST00000122849.7), D3YY69 (ENSMUST00000132283.7)	Trim2 (NM_001271727.1), Trim2 (XM_011240300.2), Q9ESN6 (ENSMUST00000107691.7)	D3YTN5 (ENSMUST00000147901.7), nan (ENSMUST00000152953.1)
cg40099194_98694490		0.200829	59.1093	1.66497e-05	0.00161497	0.00317112	0.200829	0.16894	Down		0.841212	-0.249459			3	100488449	AAAAATCRAAAATCRCTTACTACRTAAACTAAAAACCATATAATCAATCC			mm10	aaaATCrAAAaTCrCTTACTaCrTAaaCTaAAAaCCATaTAaTCAaTCCr	F	T	C	False	Fam46c (NM_001142952.1), nan (ENSMUST00000128107.7), nan (ENSMUST00000139833.1), Q5SSF7 (ENSMUST00000061455.8)		Gm12474 (XR_375897.3), Fam46c (XM_006502212.3), nan (ENSMUST00000122898.1)
cg38099990_22799130		0.377236	39.2506	9.3214e-05	0.00328319	0.0064468	0.377236	0.317383	Down		0.841337	-0.249244			2	17668078	ATTCATTTTATATAAAACTCTCAATTAACACTTAACACTTATCTAAACCC			mm10	TTCATTTTaTaTAaAaCTCTCAATTAaCACTTaACACTTaTCTAaACCCr	F	T	C	False	Nebl (NM_028757.2), Q9DC07 (ENSMUST00000028080.11)
cg38684796_51636175		0.039009	19.6387	0.00127104	0.011572	0.0227226	0.039009	0.0328201	Down		0.841347	-0.249227		Grn	2	92599699	AATACCCTCCTTACATCTCAAAATCAAAAACAACAATAATTACTTCAACA	AATACCCTCCTTACGTCTCGAAATCAAAAACAACGATAATTACTTCAACG	G	mm10	AaTACCCTCCTTaCrTCTCraAaTCAAAAaCAaCraTaaTTaCTTCAaCr	R	B	C	False	Chst1 (XM_006500388.1)	Chst1 (NM_023850.2), Q9EQC0 (ENSMUST00000065797.6)	Chst1 (XM_006500389.1)
cg44370018_9684874		0.0159085	14.7891	0.00323506	0.0189539	0.0372174	0.0159085	0.0133847	Down		0.841354	-0.249215			7	28810788	AACRATCTTTCCAATAAAACRACATACRTCCTATCCAATAAAAATAAACC			mm10	aCraTCTTTCCAATAaAACraCATaCrTCCTATCCAATAaAAATaAACCr	F	T	C	False	Hnrnpl (XM_006539560.1), Hnrnpl (XR_391045.2), Hnrnpl (XM_006539559.2), Hnrnpl (XM_006539557.2), Hnrnpl (XM_006539558.2), Hnrnpl (XM_006539556.1), Q8R081 (ENSMUST00000174548.7), nan (ENSMUST00000173750.7), G3UY38 (ENSMUST00000172529.7), G3UYY3 (ENSMUST00000172884.7)	Hnrnpl (NM_177301.5), Q8R081 (ENSMUST00000038572.14), G5E924 (ENSMUST00000174477.7), nan (ENSMUST00000174755.7)	nan (ENSMUST00000209194.1)
cg41259196_61749307		0.031361	15.8564	0.00259252	0.0168165	0.0330205	0.031361	0.0263883	Down		0.841438	-0.249071			4	107880112	CRTAAAAAAAACATTCTTTTATCRACTTCATTAATTCTTTCTCTTCATCC			mm10	rTaAAAaAaaCATTCTTTTaTCraCTTCATTaaTTCTTTCTCTTCATCCr	R	B	C	False	Magoh (NM_001282737.1), P61327 (ENSMUST00000030348.5)
cg36860824_44675236		0.221568	14.5556	0.00340023	0.0194563	0.0382039	0.221568	0.186443	Down		0.841471	-0.249015			1	41623275	AAAATACCAAAAACTTTATCTTCTACRCTCTTAAACTAAACTCTTAACTC			mm10	AAaTACCAAAAaCTTTATCTTCTaCrCTCTTAAACTAaaCTCTTAACTCr	R	B	C	False
cg40698762_96781135		0.0770838	15.4394	0.00282341	0.0176214	0.034601	0.0770838	0.0648664	Down		0.841504	-0.248958			4	26792540	AATATACTAAAAAAAACACACTATCACACTCCCAACAAATAAAAATTATC			mm10	ATATaCTAAaAAAAaCACACTaTCACACTCCCAaCAaaTAaaAATTaTCr	F	T	C	False
cg45624764_95717106		0.0577582	22.6513	0.000769313	0.00900261	0.0176773	0.0577582	0.0486048	Down		0.841522	-0.248927			8	42768341	TAAAATTTACTCTAAAAACTTAAACTTCTCTACTTCTCCATAATTAATTC			mm10	aAAATTTaCTCTAaaaACTTAaACTTCTCTaCTTCTCCATaATTaaTTCr	F	T	C	False			nan (ENSMUST00000210858.1)
cg44609903_16603905		0.0369111	12.784	0.00504957	0.0241573	0.0474347	0.0369111	0.0310642	Down		0.841594	-0.248804			7	58822464	ATTCCCTTTAACTCCATTTACTTTACTATAACTCATAAAACTAAACCCAC			mm10	TTCCCTTTaACTCCATTTaCTTTACTATaACTCATAAaaCTaAaCCCACr	R	B	C	False	Atp10a (XM_006540581.3), Atp10a (XM_006540580.3), Atp10a (NM_009728.2), Atp10a (XR_882009.1), Atp10a (XM_017321952.1), Atp10a (XM_006540583.3), Q3V1Y7 (ENSMUST00000168747.2)
cg47928543_76808461		0.239421	15.1168	0.00301922	0.0182958	0.0359253	0.239421	0.201522	Down		0.841706	-0.248612			X	110924213	TATTAATTTTATTCATCCAAACACAAATAACCATTCTATCTTCTAATATC			mm10	aTTAATTTTaTTCATCCAAaCACAaATAaCCATTCTATCTTCTAATaTCr	F	T	C	False
cg47791058_16680542		0.136775	18.018	0.00170356	0.0135195	0.0265466	0.136775	0.115134	Down		0.841771	-0.248501			X	84902936	TACAATTTTATACAATTCCTTTATCATAACTCTAAAAAAACCATCCTATC			mm10	ACAATTTTaTaCAaTTCCTTTaTCATaACTCTAAAAAaaCCATCCTaTCr	F	T	C	False	Dmd (XM_006527768.3), Dmd (XM_017318377.1), Dmd (XM_017318376.1), Dmd (XM_017318374.1), Dmd (XM_017318373.1), Dmd (XM_017318375.1), Dmd (XM_006527767.3), Dmd (NM_007868.6), Dmd (XM_006527773.1), P11531 (ENSMUST00000114000.7), nan (ENSMUST00000146331.7), nan (ENSMUST00000156107.1)
cg31088978_41650968		0.0434719	17.3914	0.00191705	0.0143544	0.028186	0.0434719	0.0365937	Down		0.841778	-0.248488			12	107075792	CTTAACRAATAAAAAACTATAACTCCTCTCCAAAATCAATAAAACAAATC			mm10	TTAaCrAaTaAaaaaCTaTaACTCCTCTCCAaAATCAATAAAaCAaATCr	R	B	C	False	Gm16086 (XR_381902.2), Gm16086 (XR_381903.2)
cg36107450_98696954		0.0510592	66.9865	9.63769e-06	0.0012895	0.00253204	0.0510592	0.0429815	Down		0.841798	-0.248455			19	6335614	ACTCCTATCCTTAATCCTAAACTTCRTAAAACATTTCCTAACTATCAACC			mm10	CTCCTaTCCTTaaTCCTaaaCTTCrTaaAaCATTTCCTaaCTaTCAACCr	F	T	C	False	Men1 (NM_001168488.1), Men1 (NM_001168489.1), Men1 (NM_001168490.1), Men1 (NM_008583.2), A0A0R4J1I3 (ENSMUST00000113502.9), O88559 (ENSMUST00000113504.9), O88559 (ENSMUST00000079327.11), O88559 (ENSMUST00000056391.14), D3YZC2 (ENSMUST00000113501.7), A0A494BB64 (ENSMUST00000237909.1), nan (ENSMUST00000156154.1), O88559 (ENSMUST00000113500.7), E9PV51 (ENSMUST00000166909.1), O88559 (ENSMUST00000078137.11), F8WHD9 (ENSMUST00000113503.9)		F6ZTV9 (ENSMUST00000170132.1)
cg33591186_13780569		0.0221231	13.0563	0.00474163	0.023354	0.0458574	0.0221231	0.0186236	Down		0.84182	-0.248416			15	82402003	AATCTAACACATACTAACAACAATATCTCCTTACACTAAAACTAAAAACC			mm10	ATCTaaCACATaCTaACAaCAATaTCTCCTTACACTaaaaCTaAAaaCCr	F	T	C	True
cg34688283_41711867		0.0263563	15.0737	0.00304657	0.0183774	0.0360855	0.0263563	0.0221907	Down		0.84195	-0.248194			17	17374489	AAAAAAATAACATTTTTCTACTACTTCTTAAACACRTATTCTTACCTAAC			mm10	AAAAAATAaCATTTTTCTACTaCTTCTTaAaCACrTaTTCTTACCTAaCr	F	T	C	True	Riok2 (NM_025934.2), Q9CQS5 (ENSMUST00000024620.7)	A0A338P7E9 (ENSMUST00000232396.1), A0A338P672 (ENSMUST00000232199.1)	Gm36768 (XR_385436.2), nan (ENSMUST00000232288.1)
cg31050470_90810425		0.0464445	17.3923	0.00191673	0.0143543	0.0281858	0.0464445	0.039104	Down		0.841952	-0.24819			12	103821509	TAAAACCAATTTCTAATCTTTCATAACAAACTATAATATTATTCCATCAC			mm10	AaaACCAaTTTCTaATCTTTCATaACAAaCTaTaaTATTaTTCCATCACr	F	T	C	True	P22599 (ENSMUST00000164454.2), nan (ENSMUST00000172146.1)
cg37241711_94668407		0.0685515	14.2353	0.00364372	0.0202168	0.0396973	0.0685515	0.0577206	Down		0.842004	-0.248102			1	92606278	TCACTATCCTTTAATAAATTCAAAACTTCTACCCAACTAACTACAAAATC			mm10	CACTaTCCTTTaATaaATTCAaAaCTTCTaCCCAaCTaaCTaCAaAATCr	R	B	C	False	Q8VFC5 (ENSMUST00000217316.1), Q8VFC5 (ENSMUST00000216553.1)
cg36561913_79664246		0.0566961	19.6921	0.0012592	0.0115144	0.0226094	0.0566961	0.0477389	Down		0.842013	-0.248085			19	57008826	CAAAAAATAACCTCCTTATAACCTACTACCTAAACCCAAATTTTATAAAC			mm10	AaaAAATaACCTCCTTaTAaCCTaCTaCCTaAaCCCAaATTTTATaaaCr	F	T	C	False			Afap1l2 (NM_001177796.1), Afap1l2 (NM_146102.2), Afap1l2 (NM_001177797.1), Afap1l2 (XM_006527024.2), Afap1l2 (XM_017318171.1), Afap1l2 (XM_017318168.1), Afap1l2 (XM_017318170.1), Afap1l2 (XM_017318169.1), Q5DTU0 (ENSMUST00000118800.7), nan (ENSMUST00000132851.1), Q5DTU0 (ENSMUST00000111584.8), A0A0R4J1L6 (ENSMUST00000122359.7), D3YYQ6 (ENSMUST00000148049.7)
cg35532788_46706324		0.144999	23.1571	0.000710508	0.0086613	0.0170071	0.144999	0.122093	Down		0.842026	-0.248064			18	26918259	CAAAAATTCCACTTAAAATTTATTCCCTATTTCCTTATCAAATATCCTTC			mm10	AAAAaTTCCACTTAaaATTTaTTCCCTaTTTCCTTATCAaaTATCCTTCr	F	T	C	False		nan (ENSMUST00000234570.1)
cg36726081_10737829		0.145939	13.1572	0.00463337	0.0230563	0.0452728	0.145939	0.122885	Down		0.842029	-0.248057			1	23837183	TTCTACAACTATAACTTACTCTAAAAAACCTCACAATCTTCTCTACATTC			mm10	TCTaCAaCTaTaACTTACTCTaAAaaACCTCACAaTCTTCTCTaCATTCr	F	T	C	False	B3gat2 (NM_172124.2), P59270 (ENSMUST00000063663.5)
cg34245334_94697176		0.177749	27.5707	0.00037297	0.00626001	0.012292	0.177749	0.149708	Down		0.842246	-0.247686			16	53868418	ATATTTATCTCTTCCAAAATCTCATTAAATAAAATTTCTATTCATTCCAC			mm10	TATTTATCTCTTCCAAAaTCTCATTaAaTAAAATTTCTaTTCATTCCACr	F	T	C	False
cg29550974_82629259		0.0131419	16.5126	0.0022735	0.0157065	0.030841	0.0131419	0.011069	Down		0.842267	-0.247651			11	53891944	CRAAACTAAAAATATTCACCCAACCCRAACCCCRTAAAAACTATAAAAAC			mm10	raAACTAaAAaTaTTCACCCAACCCraaCCCCrTAaAaACTATaaAaaCr	F	T	C	False		Slc22a5 (XM_006532651.3), Slc22a5 (XM_006532650.2), Slc22a5 (XR_001779933.1), Slc22a5 (XR_001779934.1)	Slc22a5 (XM_006532652.1), Slc22a5 (NM_011396.3), D6RH54 (ENSMUST00000136307.1), Q9Z0E8 (ENSMUST00000019044.7)
cg40206388_50628286		0.0454103	77.3292	5.09487e-06	0.00101365	0.00199039	0.0454103	0.0382481	Down		0.842279	-0.24763		Red	3	114919384	ATTCACTCTTATAACCACCATAAATACTATATACATATTTTCTATAAACA	ATTCACTCTTATAACCACCATAAATACTATATACATATTTTCTATAAACG	A	mm10	ATTCACTCTTATaACCACCATaAaTACTaTATaCATaTTTTCTATaAACr	R	B	C	False	Olfm3 (NM_153458.3), Olfm3 (XM_006501418.1), Olfm3 (NM_001286750.1), Q3UVC5 (ENSMUST00000081752.12), D3YTM3 (ENSMUST00000149158.7)
cg47997583_12741869		0.161839	16.4279	0.0023119	0.0158359	0.031095	0.161839	0.136315	Down		0.842286	-0.247617			X	129632025	AAACCCRCCTACTACAAAACAATTTCTCAATAAAAATAAACTTAAATCCC			mm10	aaCCCrCCTaCTACAaAaCAATTTCTCAaTAaAaATAAaCTTAaaTCCCr	F	T	C	False
cg31883275_27796413		0.00792249	38.2155	0.000103888	0.00344331	0.0067612	0.00792249	0.00667308	Down		0.842295	-0.247603			13	90089572	TAAAAATTATAAACRCCAAAAATAAACCRATACRCCCAATAAAAAAATCC			mm10	AAAAATTaTaaACrCCAaAaATAAACCrATaCrCCCAATaAaAaAATCCr	F	T	C	False	Xrcc4 (NM_028012.4), A0A0R4J024 (ENSMUST00000022115.13), Q9CR64 (ENSMUST00000161568.7)	Tmem167 (NM_025335.3), A0A0R4J1Y0 (ENSMUST00000159199.7), E0CY07 (ENSMUST00000161457.7), E0CZC8 (ENSMUST00000160232.7), Q9CR64 (ENSMUST00000012566.8)	Xrcc4 (XM_006517041.3), Xrcc4 (XM_006517043.3), E0CY05 (ENSMUST00000161396.1)
cg36866390_60795249		0.335937	25.7534	0.000481445	0.00710332	0.0139479	0.335937	0.282979	Down		0.842356	-0.247498			1	42480783	CTCCTCTCATAAACATTTCTAAAATCTTAATAAATCACTTAATTTAAAAC			mm10	TCCTCTCATaAACATTTCTaaAATCTTaATaaATCACTTaaTTTAaaACr	R	B	C	False
cg38823375_71767350		0.0298098	110.824	9.90539e-07	0.000602897	0.00118383	0.0298098	0.0251123	Down		0.842418	-0.247392			2	114175348	ATAAAAACAACCTACTTTCTAACTCAAACTTAACTCTTACCTTAACTTCC			mm10	TAAAaaCAaCCTACTTTCTAaCTCAAaCTTAACTCTTaCCTTaACTTCCr	R	B	C	False	nan (ENSMUST00000147191.7), nan (ENSMUST00000154317.1)	Aqr (NM_009702.3), Aqr (NM_001290788.1), nan (ENSMUST00000125460.7), A2AQA7 (ENSMUST00000102543.4), nan (ENSMUST00000131785.7), nan (ENSMUST00000129504.7), Q8CFQ3 (ENSMUST00000043160.12)
cg47942539_43777591		0.0344494	12.4929	0.00540584	0.0251096	0.0493047	0.0344494	0.029021	Down		0.842423	-0.247384			X	114221143	AAAATAAAAATCCATAATTAACAAAACCTTTCTAACATAAAAAACTCCCC			mm10	AaATAaaAATCCATAATTaaCAaAACCTTTCTaACATaAaAAACTCCCCr	F	T	C	False
cg29567222_26727471		0.0408717	31.7223	0.00021773	0.0048266	0.00947741	0.0408717	0.0344315	Down		0.842428	-0.247375			11	55569633	AATATCAAAATTACAAATTTAAACCACCACACCTCRTATACTCTAAAACC			mm10	aTATCAAaATTACAAaTTTaAaCCACCACACCTCrTaTaCTCTaAaACCr	F	T	C	False	Glra1 (NM_001290821.1), Glra1 (NM_020492.4), Q5NCU0 (ENSMUST00000108853.7), Q64018 (ENSMUST00000075603.4), Q64018 (ENSMUST00000102716.9)
cg41115586_2732137		0.0226179	30.1074	0.0002666	0.00530784	0.0104224	0.0226179	0.0190547	Down		0.842462	-0.247317			4	88640985	TACCTAAAATAATCTACCTAAATCCAATCCAACAAACATTCACTATATTC			mm10	aCCTAAaaTAaTCTaCCTaAaTCCAaTCCAaCAAaCATTCACTATaTTCr	R	B	C	False
cg41475886_16697522		0.0934489	28.7442	0.000318415	0.00580643	0.0114014	0.0934489	0.0787275	Down		0.842466	-0.24731			4	130958379	ACAAATTCACAACTAAACTAAACTATTCTTTAAAAAACAACTATTCCCCC			mm10	CAaaTTCACAaCTaaACTAaaCTaTTCTTTaAAaAaCAaCTaTTCCCCCr	F	T	C	False
cg40127383_55652134		0.0573029	13.7864	0.00402133	0.0213225	0.0418684	0.0573029	0.0482788	Down		0.842519	-0.247219			3	103279017	RAAATATAATATTAATTAAAAACATAATCTCCCAAACTAACACATCAACC			mm10	aaATATAATATTaaTTAaAAACATaaTCTCCCAAACTaaCACATCAaCCr	F	T	C	False			Trim33 (NM_001079830.2), Trim33 (NM_053170.3), Trim33 (XR_375607.3), E9QP19 (ENSMUST00000029444.12), E9QME5 (ENSMUST00000106860.5)
cg38658443_41622186		0.33258	74.044	6.1844e-06	0.00108721	0.00213482	0.33258	0.280215	Down		0.842548	-0.24717		Red	2	89633668	AATACATCACCTACAATAAAAATTTACTATCAAATTATCATATAATACCA	AATACATCACCTACAATAAAAATTTACTATCAAATTATCATATAATACCG	A	mm10	AATACATCACCTaCAATAaAaATTTaCTATCAaaTTATCATaTAaTACCr	F	T	C	False	L7MU51 (ENSMUST00000216124.2)
cg31085943_68715525		0.0407649	17.9738	0.00171763	0.0135669	0.0266397	0.0407649	0.0343467	Down		0.842555	-0.247157			12	106787172	TCTTCTAACACACTCCTTATCAATATTTAAAAATACACAACTTTACCTCC			mm10	CTTCTaACACACTCCTTaTCAaTaTTTaAaaATACACAaCTTTaCCTCCr	F	T	C	False
cg41473490_38707288		0.0143248	14.6586	0.00332614	0.0192218	0.0377435	0.0143248	0.0120695	Down		0.842562	-0.247146			4	130790380	ATACATCTCAACCCAATCTATAACTATACCTATAACAAACAACAAATAAC			mm10	TaCATCTCAACCCAaTCTaTaACTATACCTATAACAAaCAaCAaaTaaCr	F	T	C	False
cg47680920_65642876		0.227154	85.3279	3.2727e-06	0.00087158	0.00171141	0.227154	0.191394	Down		0.842573	-0.247126		Red	X	60815651	TCATCCAAACTTCTTCAACTAAAATCCATTATTCAACCATAAATATATCA	TCATCCAAACTTCTTCAACTAAAATCCATTATTCAACCATAAATATATCG	A	mm10	TCATCCAaACTTCTTCAACTAAaaTCCATTATTCAACCATAaATATaTCr	R	B	C	False
cg43556818_71743554		0.0453043	40.6786	8.05679e-05	0.00307802	0.00604394	0.0453043	0.0381735	Down		0.842602	-0.247077		Grn	6	72347266	CAAACACTCACAAATAAAAATTCTCAAATTTCAAAAACATCTCTACTCCA	CGAACGCTCACAAATAAAAATTCTCAAATTTCGAAAACATCTCTACTCCG	G	mm10	CraaCrCTCACAaATaAAaaTTCTCAAATTTCrAAAaCATCTCTaCTCCr	R	B	C	False	0610030E20Rik (XM_006506534.3), nan (ENSMUST00000206838.1)	0610030E20Rik (NM_026696.1), nan (ENSMUST00000205578.1), nan (ENSMUST00000205472.1), Q149G0 (ENSMUST00000077783.4), nan (ENSMUST00000204152.1)
cg43455091_86625339		0.0121387	13.5543	0.00423508	0.0219497	0.0431	0.0121387	0.0102282	Down		0.842611	-0.247062			6	54972915	ACTACATATAACCAAAAATCTCAAAACACTTTTATTTAACTATCAAAAAC			mm10	CTACATaTaaCCAAAAATCTCAAAaCACTTTTaTTTAACTaTCAAAAACr	F	T	C	False			Nod1 (NM_001171007.1), Nod1 (NM_172729.3), Nod1 (XR_377400.3), Nod1 (XM_006505278.3), Q8BHB0 (ENSMUST00000168172.3), Q8BHB0 (ENSMUST00000060655.14)
cg30720607_29663507		0.044308	20.8177	0.00103792	0.0104759	0.0205703	0.044308	0.0373344	Down		0.842611	-0.247061			12	64453033	TATTTTCCTTTCAAACACTATAAAATTACTTACACTAAATCATTTATCAC			mm10	ATTTTCCTTTCAaACACTATAAaATTaCTTaCACTaAATCATTTATCACr	R	B	C	False
cg40369048_3618388		0.0414424	15.6566	0.00270019	0.0172017	0.0337769	0.0414424	0.0349198	Down		0.842612	-0.24706			3	135423854	CTTCCAAATACTAAAATAACCACRCTTATCTTATAAAATTTCTATAACAC			mm10	TTCCAAATaCTaaaATAACCACrCTTaTCTTaTaaAaTTTCTaTaACACr	R	B	C	False	Cisd2 (XM_006501918.3), Q9CQB5 (ENSMUST00000029815.7)		Cisd2 (NM_025902.3), nan (ENSMUST00000198784.1), nan (ENSMUST00000196942.1), D3Z3X4 (ENSMUST00000120988.1)
cg31713180_24712409		0.0449694	15.7481	0.00265027	0.0170229	0.0334258	0.0449694	0.0378918	Down		0.842614	-0.247056			13	62685054	TCCTAAATAAAAAATCCAAACTAAAAAACCTTATACTATATATCTTCAAC			mm10	CCTAaATAAaAAATCCAAaCTaaaAAaCCTTATaCTaTaTaTCTTCAaCr	R	B	C	False	LOC108167344 (XM_017315677.1), LOC108167344 (XM_017315675.1), LOC108167344 (XM_017315676.1), A0A1Y7VIZ1 (ENSMUST00000220733.1), A0A1Y7VJU7 (ENSMUST00000222477.1), A0A1Y7VL79 (ENSMUST00000223219.1), A0A1Y7VLH6 (ENSMUST00000223528.1)	A0A1Y7VJF8 (ENSMUST00000221999.1), A0A1Y7VIS4 (ENSMUST00000221996.1)
cg46905869_92711237		0.0189918	23.7497	0.000648344	0.00826682	0.0162325	0.0189918	0.0160032	Down		0.842637	-0.247016			9	68016748	TCTATCAACCACATAATAACATAACAACTTAAATTTCTAACTAACATCTC			mm10	CTaTCAaCCACATaATaaCATAaCAACTTAAaTTTCTaaCTaACATCTCr	R	B	C	False
cg29551928_47611166		0.15922	13.8836	0.00393577	0.0210763	0.041385	0.15922	0.134165	Down		0.842638	-0.247016		Red	11	54004470	TATATAATTCTAATTACTCTCAAAAATTTATAACTCACTAACCTTAACCA	TATATAATTCTAATTACTCTCAAAAATTTATAACTCACTAACCTTAACCG	A	mm10	TATaTAaTTCTaATTaCTCTCAaaAaTTTaTaACTCACTaaCCTTAaCCr	F	T	C	False	Slc22a4 (XM_017314588.1), Slc22a4 (XM_011249065.1), Slc22a4 (XM_006533512.2), Slc22a4 (XM_006533513.1), Slc22a4 (NM_019687.3), Slc22a4 (XM_006533514.3), Q9Z306 (ENSMUST00000020586.6), nan (ENSMUST00000146351.1)
cg36792044_2633571		0.0551745	27.1196	0.000396889	0.00647736	0.0127188	0.0551745	0.0464927	Down		0.842648	-0.246998			1	34849907	ACCACCTTTAAACAAATAACAACCCAAATTAAAAACAACRCCTTAACTTC			mm10	CCACCTTTaAaCAaATAACAaCCCAaaTTaAaAaCAACrCCTTaaCTTCr	R	B	C	False		Plekhb2 (XM_017320232.1), Plekhb2 (NM_175421.1), Plekhb2 (NM_145516.2), Q9QZC7 (ENSMUST00000156687.7), Q9QZC7 (ENSMUST00000027297.10)	Plekhb2 (XM_006495898.3)
cg34482887_60683147		0.144965	42.8115	6.5299e-05	0.00281492	0.00552731	0.144965	0.122156	Down		0.842663	-0.246973		Red	16	91114763	TACATAACAAATACTTTTTATCACTAAACATCTCCCCACCCCAAATTACA	TACATAACAAATACTTTTTATCACTAAACATCTCCCCACCCCAAATTACG	A	mm10	TACATAACAAaTaCTTTTTaTCACTaaaCATCTCCCCACCCCAaATTaCr	F	T	C	False		nan (ENSMUST00000119544.1)
cg36047595_98723841		0.369696	91.7791	2.35176e-06	0.00078047	0.00153252	0.369696	0.311531	Down		0.842667	-0.246966			18	86996384	AATATTTTACATACACAATTATCTTCTAATATAAACAATATTAACACCTC			mm10	ATATTTTACATACACAATTaTCTTCTAATaTaaaCAATaTTAaCACCTCr	F	T	C	True
cg44359689_18801841		0.0906899	28.5798	0.000325449	0.00587464	0.0115353	0.0906899	0.0764303	Down		0.842765	-0.246798		Red	7	28146842	CCTATATAAAAACTACAATAATAACCCCAAAAATAACTTCCAAAAATCCA	CCTATATAAAAACTACAATAATAACCCCAAAAATAACTTCCAAAAATCCG	T	mm10	CCTaTaTaaaaACTACAATaATaACCCCAAaAATaACTTCCAaAAaTCCr	F	T	C	False	9530053A07Rik (NM_001164655.1), Gm38976 (XR_881918.1), E9PVG8 (ENSMUST00000059886.11), E9PVG8 (ENSMUST00000150948.1)
cg48066232_37652387		0.0622325	46.533	4.61696e-05	0.00241288	0.00473789	0.0622325	0.0524535	Down		0.842863	-0.24663			X	142290410	TCAACTCTTTTCTTCTCAATATCTTTTATTAATTCTTAAATTACTCAATC			mm10	CAaCTCTTTTCTTCTCAaTATCTTTTaTTaATTCTTaAATTaCTCAaTCr	R	B	C	False
rs215425012_27731258		0.0229002	32.9309	0.000188093	0.00450866	0.0088531	0.0229002	0.019302	Down		0.842875	-0.246609		Grn	7	126495517	CCTACTCCTACCATAAACACTTTATCTTCCTTATCCAATATAAATTCTAT	CCTACTCCTACCATAAACACTTTATCTTCCTTATCCAATATAAATTCTAC	G	mm10	CCTACTCCTaCCATaaaCACTTTaTCTTCCTTATCCAATATaaATTCTaY		B	C	True
cg44946502_48787267		0.203337	12.6762	0.00517809	0.0245135	0.0481343	0.203337	0.171391	Down		0.842891	-0.246583			7	104553284	CTTCAACTTTATAATAAACTCTACTATCCTATTAACCATAACTTTTAATC			mm10	TTCAaCTTTaTaaTaaACTCTaCTATCCTaTTAaCCATaaCTTTTaATCr	R	B	C	False	Olfr651 (NM_146813.2), nan (ENSMUST00000216246.1), Q8VG78 (ENSMUST00000216904.1), Q8VG78 (ENSMUST00000098176.4)
cg44623711_64796188		0.0749157	20.5098	0.00109345	0.0107757	0.0211589	0.0749157	0.063153	Down		0.842988	-0.246416			7	62046423	TCAATAACCTTCTATAACCAAAAAAATTTCTATACAAACTTATATATATC			mm10	CAATAaCCTTCTaTAACCAaaaAaATTTCTATACAAaCTTaTATaTATCr	R	B	C	False		Mir344f (NR_037288.1), nan (ENSMUST00000175367.1)
cg38211207_53645117		0.135264	133.259	4.20266e-07	0.000417111	0.00081903	0.135264	0.114029	Down		0.843005	-0.246388		Grn	2	30128831	TTTTAACCCTAAATATAAAATATAAAACTACTTTACACTAACCACAAACA	TTTTAACCCTAAATATAAAATATAAAACTACTTTACACTAACCACAAACG	G	mm10	TTTTAACCCTaaaTaTaaaATaTaaaaCTaCTTTaCACTaACCACAaACr	R	B	C	True
cg32937208_66790504		0.28597	16.108	0.0024642	0.0163764	0.0321564	0.28597	0.241079	Down		0.843022	-0.246358			14	116335383	TCATACAACAACCAAATCTATCAAATTCCTAATTCATTATATTAAATTAC			mm10	CATACAACAACCAAATCTATCAaaTTCCTaaTTCATTaTaTTAAATTACr	R	B	C	False	Gpc5 (XM_011244876.2), Gpc5 (XM_017315745.1), Gpc5 (NM_175500.4), H3BJQ8 (ENSMUST00000176912.7), Q8CAL5 (ENSMUST00000022707.6)
cg48210181_94669386		0.222961	16.7354	0.00217606	0.0153457	0.0301324	0.222961	0.187971	Down		0.843066	-0.246282			X	170676700	TCACTTTACAAAATACAAATCCTCACATACAAATTTATACAAATAAAACC			mm10	CACTTTaCAAAATaCAAATCCTCACATaCAAATTTATaCAAATaAaaCCr	F	T	C	True	Asmt (NM_001308488.1), A0A0R4J285 (ENSMUST00000178693.1)
cg38903150_27730877		0.0501258	17.1012	0.00202679	0.0147748	0.0290115	0.0501258	0.0422596	Down		0.84307	-0.246276			2	124027665	ATTTACAAACTCTTACCACCTTCTTTTTCTAAAATAATTCTTACAATCAC			mm10	TTTaCAAACTCTTaCCACCTTCTTTTTCTAAaATAATTCTTACAaTCACr	F	T	C	False
cg42003675_63723266		0.0189948	66.051	1.02529e-05	0.00131501	0.00258212	0.0189948	0.016014	Down		0.843071	-0.246274		Red	5	32712962	AATTTAACTAATTTTAATATCCACTCCACTACCTTAAACACATCCCAACA	AATTTAACTAATTTTAATATCCACTCCACTACCTTAAACACATCCCAACG	A	mm10	AATTTAaCTAaTTTTaATATCCACTCCACTaCCTTAaaCACATCCCAACr	F	T	C	False	nan (ENSMUST00000238745.1)
cg43611803_67694299		0.116323	13.0323	0.0047679	0.0234223	0.0459914	0.116323	0.0980709	Down		0.843091	-0.24624			6	82401745	ACTTACTAAACCAATACRTAAAAACATCTCTCCCTAATACCAAAAAAAAC			mm10	CTTaCTAAACCAaTaCrTAAAaaCATCTCTCCCTaaTaCCAaaAAaaACr	R	B	C	False			Tacr1 (XM_006505863.3), Tacr1 (XM_006505864.3), Tacr1 (XM_006505865.3), Tacr1 (NM_009313.5), nan (ENSMUST00000205041.1), P30548 (ENSMUST00000032122.10), P30548 (ENSMUST00000203775.1)
cg28333003_99806306		0.199264	14.9118	0.00315211	0.0186943	0.0367078	0.199264	0.168008	Down		0.843144	-0.246148			10	32810717	TCACATCTCTATCTTACATTCTAAACAAATTCCTATACATAAAAACAATC			mm10	CACATCTCTaTCTTACATTCTAaACAaaTTCCTATaCATAAaaACAATCr	F	T	C	False	Nkain2 (XM_011243189.2), Nkain2 (NM_001013411.2), Nkain2 (NM_001025286.2), Q4PNJ2 (ENSMUST00000191234.6), A0A1W2P6G7 (ENSMUST00000218645.1), Q4PNJ2 (ENSMUST00000219125.1), nan (ENSMUST00000219306.1)
cg40206048_71805185		0.290727	14.7276	0.00327764	0.0190656	0.0374367	0.290727	0.245126	Down		0.843148	-0.246142			3	114858702	ACAATCTTATTTTATAATTATTTCTTAAAACTACACCAACAAATAAACAC			mm10	CAATCTTaTTTTATAATTaTTTCTTaAAACTACACCAACAaaTaAACACr	F	T	C	False
cg41622642_20785465		0.0132009	16.8211	0.00213994	0.0152057	0.0298576	0.0132009	0.0111309	Down		0.843193	-0.246066			4	141078368	CRAAAAATCCCCCRAAACTTCCRCTCTAAACAAAACTTAATCATAAAATC			mm10	raaaaaTCCCCCraAaCTTCCrCTCTAaACAaAACTTaaTCATAaAaTCr	R	B	C	False		Necap2 (NM_025383.3), Necap2 (XR_001784178.1), Necap2 (XR_881436.1), Necap2 (XR_001784179.1), Necap2 (XR_001784177.1), Necap2 (XR_390777.3), nan (ENSMUST00000130351.7), nan (ENSMUST00000132906.7), Q9D1J1 (ENSMUST00000030760.14), nan (ENSMUST00000152915.7), nan (ENSMUST00000150330.7), nan (ENSMUST00000144813.1)
cg41402289_26714947		0.00735426	15.5961	0.00273387	0.017322	0.0340132	0.00735426	0.00620106	Down		0.843194	-0.246064			4	125084932	CCRAAAAACATATAAAATACTCAACAAACCTATACTACAACTAAATTCTC			mm10	CraaAaACATATaaAATACTCAACAaaCCTATaCTaCAaCTaaaTTCTCr	F	T	C	False	nan (ENSMUST00000143705.1)	Meaf6 (XM_006503381.3), Meaf6 (XR_376354.3), Meaf6 (XM_006503382.3), Meaf6 (XR_376353.3), Meaf6 (NM_027310.4), Meaf6 (NM_001290701.1), Q2VPQ9 (ENSMUST00000154689.7)	Meaf6 (NM_027310.4), Meaf6 (NM_001290701.1), Q2VPQ9 (ENSMUST00000154689.7), Q2VPQ9 (ENSMUST00000055213.10), V9GX42 (ENSMUST00000184205.7), nan (ENSMUST00000124154.1), B1ASC8 (ENSMUST00000106171.8), V9GXH6 (ENSMUST00000184118.1)
cg41540918_68706977		0.107244	14.3231	0.00357499	0.0200081	0.0392876	0.107244	0.0904285	Down		0.843204	-0.246046		Red	4	135573683	CTAAACCACAACAAATACAAATATTAACTTTTAACCCACCAACAAAAACA	CTAAACCACAACAAATACAAATATTAACTTTTAACCCACCAACAAAAACG	T	mm10	CTAaACCACAaCAaaTaCAaATaTTAACTTTTaaCCCACCAaCAaaaaCr	F	T	C	False	Gm30888 (XR_390832.2)	Grhl3 (NM_001013756.1), Grhl3 (XM_006538760.3), Q5FWH3 (ENSMUST00000105855.1)
cg47689369_60719206		0.0284002	16.382	0.00233304	0.0159164	0.031253	0.0284002	0.0239478	Down		0.843224	-0.246012		Red	X	62597390	ATTTTTCAATCTCTTACACATTACTACTATCTAAAACAAACCTCAACCCA	ATTTTTCAATCTCTTACACGTTACTACTATCTAAAACAAACCTCAACCCG	A	mm10	ATTTTTCAaTCTCTTACACrTTaCTACTaTCTAAAACAaACCTCAACCCr	F	T	C	False
cg46929619_2645364		0.269525	18.9399	0.00143907	0.0123575	0.0242649	0.269525	0.22727	Down		0.843226	-0.246008			9	70508055	TTATCTATAAATATCTAAATTCTCTTCTCTCATATATATCTAAATACCAC			mm10	TATCTaTAAATaTCTaaaTTCTCTTCTCTCATaTATaTCTAAATACCACr	F	T	C	False
cg33453700_88632853		0.0143262	20.1345	0.00116604	0.0111026	0.0218009	0.0143262	0.0120808	Down		0.843268	-0.245937			15	69775465	AAAATCTTCCTCTTATCCTAACTATCAAATAAAACTATACCTTTAAAATC			mm10	aaaTCTTCCTCTTaTCCTAaCTaTCAaATAAaACTATaCCTTTAAaATCr	R	B	C	False
cg33266888_51657875		0.0354716	25.5943	0.000492645	0.007193	0.014124	0.0354716	0.0299143	Down		0.84333	-0.245831			15	39362226	AACCCCACAAAAATACAAACCTACRACTACAAAACTCATATTTAAATAAC			mm10	aCCCCACAaAAATACAAACCTACraCTaCAaAACTCATATTTAAaTAACr	R	B	C	True	Rims2 (NM_001256383.1), Rims2 (NM_001256382.1), Rims2 (NM_053271.2), Rims2 (XM_017316369.1), Rims2 (XM_017316370.1), Rims2 (XM_017316388.1), Rims2 (XM_017316371.1), Rims2 (XM_017316372.1), Rims2 (XM_011245434.2), Rims2 (XM_017316373.1), Rims2 (XM_017316393.1), Rims2 (XM_017316375.1), Rims2 (XM_017316379.1), Rims2 (XM_017316381.1), Rims2 (XM_017316374.1), Rims2 (XM_017316378.1), Rims2 (XM_017316376.1), Rims2 (XM_011245432.2), Rims2 (XM_017316380.1), Rims2 (XM_017316395.1), Rims2 (XM_017316386.1), Rims2 (XM_017316377.1), Rims2 (XM_017316396.1), Rims2 (XM_011245444.2), Rims2 (XM_017316390.1), Rims2 (XM_017316383.1), Rims2 (XM_017316382.1), Rims2 (XM_017316392.1), Rims2 (XM_017316391.1), Q9EQZ7 (ENSMUST00000082054.11), Q0VF51 (ENSMUST00000227243.1), D9HP81 (ENSMUST00000042917.9)
cg30342258_93777977		0.0575755	18.2882	0.00162037	0.0131499	0.0258208	0.0575755	0.0485564	Down		0.843352	-0.245793			12	7390219	ATAAATATTTACAAAACACACAAACATATAATCCTAACCTAATTCTAATC			mm10	TAAATATTTACAAAACACACAAaCATaTaATCCTAACCTAaTTCTAaTCr	R	B	C	False
cg37328192_33710260		0.0385885	32.3798	0.000200963	0.00464916	0.00912899	0.0385885	0.032544	Down		0.843361	-0.245778			1	108992426	ATTTCCTAAACCATAATATACCTAACCTTTACCCCTCATACAAATCAATC			mm10	TTTCCTaAaCCATaaTATACCTAACCTTTaCCCCTCATACAAATCAATCr	R	B	C	False
cg34798259_95655566		0.0829127	20.2062	0.00115174	0.0110447	0.0216871	0.0829127	0.0699284	Down		0.843398	-0.245715		Red	17	28930696	AAACAAAACTCTATACATAATCTATAACCCAAAATAATCCTAAATTTACA	AAACAAAACTCTATACGTAATCTATAACCCGAAATAATCCTAAATTTACG	T	mm10	AaaCAAAACTCTaTaCrTaATCTaTAACCCrAaATaATCCTaAATTTACr	R	B	C	False	Gm16191 (XR_876713.1), nan (ENSMUST00000148464.1)
cg37094352_93724852		0.0219795	34.1638	0.000162711	0.00421484	0.00827616	0.0219795	0.0185378	Down		0.843412	-0.24569			1	75124909	CRACCTCTACCTTTTAATATATCRTATAAAACCCCTCCTTAACAAACTTC			mm10	raCCTCTaCCTTTTAaTaTaTCrTaTaAAaCCCCTCCTTAaCAaaCTTCr	R	B	C	False	Nhej1 (NM_029342.4)
cg46067561_29787847		0.020886	14.6902	0.00330384	0.0191545	0.0376113	0.020886	0.0176157	Down		0.843419	-0.245679			8	101030287	CAATCCAATTACAAACACCACTAAATTTTAAATATCCATAAAATACCAAC			mm10	AaTCCAATTaCAaaCACCACTaAaTTTTAAATaTCCATAAAaTACCAACr	R	B	C	False
cg47939943_94657460		0.502836	35.6885	0.000136779	0.00388415	0.00762683	0.502836	0.424135	Down		0.843486	-0.245565		Red	X	113616228	AAATCATAATTCAATTCCTTCATAAAACTTCAATTCACATTCTATAAACA	AAATCATAATTCAATTCCTTCATAAAACTTCAATTCACATTCTATAAACG	T	mm10	AAATCATaaTTCAATTCCTTCATaAaACTTCAaTTCACATTCTaTAAACr	R	B	C	False	Dach2 (NM_001289733.1), Dach2 (NM_001289732.1), Dach2 (NM_001289734.1), Dach2 (XM_011247715.1), Dach2 (XM_011247716.1), Dach2 (XM_011247714.1), Dach2 (XM_011247717.2), Dach2 (XM_011247712.2), Dach2 (XM_011247710.2), Dach2 (XM_011247713.2), Dach2 (XM_006528413.3), Dach2 (XM_011247711.2), Dach2 (XM_006528416.3), Dach2 (NM_001142570.1), Dach2 (NM_033605.2), Q925Q8 (ENSMUST00000113380.7), B1AU60 (ENSMUST00000113379.7), B1AXA6 (ENSMUST00000113378.7), nan (ENSMUST00000146539.7), Q925Q8 (ENSMUST00000113382.7), Q925Q8 (ENSMUST00000067219.4)
cg38979385_79619375		0.0541324	19.0248	0.00141729	0.0122577	0.0240689	0.0541324	0.0456618	Down		0.84352	-0.245507			2	132247528	AATAACAACTTAAAAAACTATCAACCCAAATTTCTACTACACTTTTTACC			mm10	ATaACAACTTAAAAAACTATCAaCCCAAaTTTCTaCTACACTTTTTACCr	R	B	C	False	Tmem230 (NM_027478.3), Tmem230 (NM_001141971.1), Tmem230 (XM_006500166.3), Q8CIB6 (ENSMUST00000110164.7), Q8CIB6 (ENSMUST00000110163.7), Q8CIB6 (ENSMUST00000028816.8), Q8CIB6 (ENSMUST00000180286.1), nan (ENSMUST00000143782.1), nan (ENSMUST00000141813.1)
cg45415410_69692332		0.154965	17.2215	0.0019804	0.014591	0.0286506	0.154965	0.130717	Down		0.843527	-0.245495			8	14815571	TTTTTTTCCTTCAAAATTCAATTTCTCCAATTCCCCTTCTCATCTAAACC			mm10	TTTTTTCCTTCAAAaTTCAaTTTCTCCAaTTCCCCTTCTCATCTAaaCCr	F	T	C	False	Dlgap2 (XM_006508783.3), Dlgap2 (XM_017312786.1), Dlgap2 (NM_001145965.1), Dlgap2 (NM_172910.3), Dlgap2 (XM_006508782.3), Dlgap2 (XM_006508781.3), Dlgap2 (XM_017312785.1), Dlgap2 (XM_011242055.2), Q0VF59 (ENSMUST00000152652.7), Q8BJ42 (ENSMUST00000133298.7), Q8BJ42 (ENSMUST00000150247.7), Q8BJ42 (ENSMUST00000043279.8), nan (ENSMUST00000141214.7), nan (ENSMUST00000129119.1)
cg30278143_14647262		0.0157612	29.7312	0.000279815	0.00544353	0.0106888	0.0157612	0.0132955	Down		0.843558	-0.24544			11	119603022	TATTAAACRCRCCRTAAATAACRATACATACTAAACCTTAACAATATAAC			mm10	ATTaaACrCrCCrTAaATAaCraTaCATaCTaaaCCTTaaCAATATaaCr	F	T	C	False	Rptor (NM_001306081.1), Rptor (NM_028898.3), Rptor (XM_006534361.3), Rptor (XM_006534363.2), nan (ENSMUST00000125583.7), nan (ENSMUST00000130049.7), nan (ENSMUST00000147772.7)	A2ACM0 (ENSMUST00000026671.12)	E9PXZ5 (ENSMUST00000147781.7)
cg41396483_10667380		0.319174	15.1664	0.00298807	0.0181895	0.0357165	0.319174	0.269298	Down		0.843735	-0.245139			4	124700213	AAAAACRAACCTTTATCCTCCTCAATTTCAAAAAACTTTATTCTATAAAC			mm10	AaAaCrAaCCTTTATCCTCCTCAATTTCAAAaaaCTTTATTCTATAAaCr	F	T	C	False	Fhl3 (XM_006502769.3), Fhl3 (XM_006502766.3)		Fhl3 (NM_010213.3), F2Z455 (ENSMUST00000106199.9), D6RJ68 (ENSMUST00000145942.7), Q9R059 (ENSMUST00000038684.5)
cg32724076_24636307		0.0425293	12.7613	0.00507634	0.0242328	0.0475829	0.0425293	0.0358901	Down		0.84389	-0.244872			14	78849247	AAACRTAACTACATAATACAAAAAACATACRTAAAACCTCCAAAAACTTC			mm10	aaCrTaACTaCATaaTaCAaaAaaCATaCrTaaaACCTCCAaaaaCTTCr	R	B	C	False	Vwa8 (XM_006518904.3), Vwa8 (XM_011245038.2), Vwa8 (NM_173758.3), Vwa8 (NM_027906.1), Q8CC88 (ENSMUST00000040990.6), nan (ENSMUST00000227676.1), nan (ENSMUST00000228884.1)	Q8CC88 (ENSMUST00000227255.1)
cg41678810_60623249		0.0195742	13.6679	0.00412879	0.0216352	0.0424823	0.0195742	0.0165185	Down		0.843892	-0.24487			4	147940606	CCCCCATATCTTTTCTTCATTCAATTAAATATAATTTACAAAAACAATAC			mm10	CCCCATaTCTTTTCTTCATTCAaTTAAATATAaTTTACAaAAACAaTACr	F	T	C	False			2510039O18Rik (XM_006539279.3), 2510039O18Rik (NM_029841.3), Q91X21 (ENSMUST00000103232.1)
cg30352832_31623936		0.0526441	24.2859	0.000597654	0.00789763	0.0155076	0.0526441	0.0444262	Down		0.843896	-0.244862			12	8771879	TCCTAAAATAATAAACCCTTTAATAAAAACTCCTATCCCAATTCCTCTAC			mm10	CCTaaaATaaTaAaCCCTTTAATaAaaACTCCTaTCCCAATTCCTCTACr	R	B	C	False	Sdc1 (NM_011519.2), Sdc1 (XM_006515045.1), Q3V1F2 (ENSMUST00000020911.13), nan (ENSMUST00000159821.1), Q3V1F2 (ENSMUST00000171158.7), E0CYT6 (ENSMUST00000161883.1), nan (ENSMUST00000160348.1)		Gm4755 (XR_381238.3), nan (ENSMUST00000181803.1)
cg41809568_48741489		0.0244823	30.7059	0.000247088	0.00509904	0.0100124	0.0244823	0.0206608	Down		0.843909	-0.244841		Grn	5	3596161	CTCAAAAAATAATCATCAATAAAATCAATCCTTCAACCAATCCTAACACA	CTCAAAAAATAATCGTCGATAAAATCGATCCTTCAACCAATCCTAACACG	G	mm10	CTCAaaAaATaATCrTCrATaaaaTCrATCCTTCAaCCAATCCTAaCACr	R	B	C	False	Rbm48 (NM_172991.4), Rbm48 (XM_006503588.3), Pex1 (NM_027777.2), Pex1 (NM_001293806.1), H9H9R8 (ENSMUST00000042753.13), I1E4Y0 (ENSMUST00000121877.2), Q5BL07 (ENSMUST00000006061.12), Q5BL07 (ENSMUST00000121291.7)	Pex1 (XM_006503607.2), Pex1 (XR_001784746.1), Pex1 (XM_017321100.1), D3Z5A7 (ENSMUST00000142516.1), H3BLA0 (ENSMUST00000176000.1), nan (ENSMUST00000124162.1)	A0A0G2JE39 (ENSMUST00000195894.1)
cg29693402_60726162		0.0337673	64.9531	1.10362e-05	0.00135236	0.00265547	0.0337673	0.0284977	Down		0.843943	-0.244782		Grn	11	68692140	CCAACAAAAACAACAATAAATTTAAAATTAAAACACTAAATCTATAATCA	CCGACGAAAACAACGATAAATTTAAAATTAAAACGCTAAATCTATAATCG	G	mm10	CCraCraAaaCAaCraTaaaTTTaaAATTaAaACrCTaaATCTaTaaTCr	R	B	C	False	Myh10 (NM_175260.2), Myh10 (XM_017314834.1), Myh10 (XM_017314835.1), Myh10 (XM_006534489.2), nan (ENSMUST00000141558.1), Q61879 (ENSMUST00000102611.9), nan (ENSMUST00000143032.1), Q8BXF2 (ENSMUST00000108673.7), Q5SV64 (ENSMUST00000018887.14)	nan (ENSMUST00000155765.1), Q3UH59 (ENSMUST00000092984.5)
cg39901490_69753379		0.0419603	42.1373	6.9717e-05	0.0028981	0.00569064	0.0419603	0.0354156	Down		0.844027	-0.244639			3	75957299	TAAAATACACRTAAAACAAAAATACAATACTTATATACACACCAACAACC			mm10	aaAATaCACrTaaAaCAAaAaTACAaTaCTTATATaCACACCAACAACCr	F	T	C	False	nan (ENSMUST00000193034.1)		Golim4 (XM_006502145.1), Golim4 (NM_001291069.1), Golim4 (NM_175193.6), nan (ENSMUST00000125405.1), nan (ENSMUST00000131987.7), Q8BXA1 (ENSMUST00000038563.13), nan (ENSMUST00000192433.1), Q8BXA1 (ENSMUST00000167078.7), D3YVW2 (ENSMUST00000117242.7)
cg32770579_90750112		0.095173	14.4139	0.00350544	0.0198008	0.0388804	0.095173	0.080329	Down		0.844032	-0.244631			14	87141408	AAAAAAACCTTATTAAAAACTCTCTTTAACTCAACCTTCCTTCCAAACCC			mm10	aaaAAaCCTTaTTAaAaACTCTCTTTAaCTCAACCTTCCTTCCAAACCCr	F	T	C	False		Diaph3 (XM_011245123.2), Diaph3 (XM_006519312.3), F8WIG5 (ENSMUST00000022599.13), Q9Z207 (ENSMUST00000168889.2), Q3UVP0 (ENSMUST00000228000.1)	Diaph3 (NM_019670.1), nan (ENSMUST00000226134.1), nan (ENSMUST00000226492.1), nan (ENSMUST00000227666.1)
cg41051994_92675928		0.150194	17.759	0.00178814	0.0138485	0.0271927	0.150194	0.126775	Down		0.844071	-0.244564		Grn	4	79843138	TTCAATTCTTCATCTCTATCTTCTACATAACTCCATAATTCTACTTAACA	TTCAATTCTTCATCTCTATCTTCTACATAACTCCATAATTCTACTTAACG	G	mm10	TTCAATTCTTCATCTCTaTCTTCTaCATaACTCCATAaTTCTACTTAACr	R	B	C	False
cg29752193_97600362		0.141337	38.4598	0.000101243	0.00340043	0.00667702	0.141337	0.119304	Down		0.844114	-0.24449			11	74113911	AACTCACTTTATCTTAATTACCTCTATATATACATATAACACCTTATTTC			mm10	aCTCACTTTaTCTTaATTACCTCTATaTATACATATAaCACCTTaTTTCr	R	B	C	False	Q8VFX6 (ENSMUST00000213754.1)
cg30772497_37771307		0.372218	27.5876	0.000372107	0.00625116	0.0122746	0.372218	0.314219	Down		0.84418	-0.244377			12	71498509	AAACTAAACAAAATCTAACRAATATCCCATACAACTACTACAAAAAAATC			mm10	AaCTaaaCAAAaTCTAACraATaTCCCATaCAACTaCTaCAaaAaaaTCr	R	B	C	False	nan (ENSMUST00000221650.1), nan (ENSMUST00000222756.1)
cg28711525_68704305		0.0112766	29.6941	0.000281162	0.00545137	0.0107042	0.0112766	0.00951972	Down		0.844198	-0.244347			10	79996441	CCTCCAATAACAAAATCRCCTAAATAACAAATACAATATCCAATAATAAC			mm10	CTCCAATaaCAAAaTCrCCTaAaTAaCAaaTaCAATATCCAATAaTAaCr	F	T	C	False		Abca7 (XM_006513713.3), Abca7 (XM_006513714.2), Abca7 (XM_006513712.3), Abca7 (XR_380402.2), Abca7 (XR_380403.2), Abca7 (XM_017313957.1), Abca7 (XM_006513711.1), Abca7 (XR_001779531.1), Abca7 (XM_006513710.1), Q91V24 (ENSMUST00000132517.7)	Abca7 (NM_013850.1), E9Q6G4 (ENSMUST00000171637.7), Q91V24 (ENSMUST00000043866.7)
cg30299487_91695965		0.0335274	22.4068	0.000799836	0.00917334	0.0180126	0.0335274	0.028304	Down		0.844205	-0.244335		Red	11	120990576	AACCTAAAAACAAAAACCAACAAACCTCAATAATAAAATATCAAAAAACA	AACCTAAAAACGAAAACCAACGAACCTCGATAATAAAATATCAAAAAACG	A	mm10	aaCCTAaAaaCraaaaCCAaCraaCCTCraTaaTaaaaTaTCAaAaaaCr	F	T	C	False	Csnk1d (XM_011248663.2), Csnk1d (XM_011248662.1), Csnk1d (NM_027874.2), Csnk1d (NM_139059.2), Q3USK2 (ENSMUST00000239115.1), Q9DC28 (ENSMUST00000070575.13), Q9DC28 (ENSMUST00000018274.9), F7A4U8 (ENSMUST00000154483.7), F6VU53 (ENSMUST00000146837.1), nan (ENSMUST00000155070.1)		Gm30062 (XR_880371.1), Gm30062 (XR_389239.1), Gm30062 (XR_880369.1)
cg32749675_24726949		0.054831	14.3946	0.00352014	0.0198446	0.0389663	0.054831	0.046289	Down		0.844211	-0.244325		Red	14	83123427	ATTATTTACAATATTTCATCAAAAATACTCTTAACTCCCATCAACCAACA	ATTATTTACAATATTTCATCAAAAATACTCTTAACTCCCATCAACCAACG	T	mm10	ATTATTTaCAATaTTTCATCAaaaATaCTCTTAACTCCCATCAaCCAACr	F	T	C	False
cg43153642_2738403		0.0286049	30.9079	0.000240893	0.00503529	0.00988718	0.0286049	0.0241494	Down		0.844241	-0.244273			6	13678018	AACCTCRAAAACRATATCTTCCCAATAACRCAAAATAATTAATAAACTAC			mm10	aCCTCraaaaCraTaTCTTCCCAATAaCrCAAaaTaATTaaTaAACTaCr	R	B	C	False		Bmt2 (NM_175312.4), A0A0N4SUJ1 (ENSMUST00000203078.1), Q8BXK4 (ENSMUST00000045235.7)	Bmt2 (XM_011241037.2)
cg35895058_67785170		0.127828	20.8653	0.00102965	0.0104318	0.0204837	0.127828	0.10792	Down		0.844256	-0.244248			18	71003263	CTACCRCAAATCTAAAAACCATCAACTCATTCAAAAACAAAAACTAACAC			mm10	TACCrCAAaTCTaaAAACCATCAACTCATTCAaAAACAaAAaCTAACACr	F	T	C	False
cg47312498_80762233		0.0389764	41.5585	7.37984e-05	0.00296523	0.00582247	0.0389764	0.0329095	Down		0.844346	-0.244094			9	115624220	CATATAACCCAAACTAATTCTCCTATTTCAACCTCCAAAAACAAACATTC			mm10	ATaTAaCCCAaaCTaATTCTCCTaTTTCAaCCTCCAaaaaCAaaCATTCr	R	B	C	False
cg37277652_67757473		0.0280345	12.966	0.00484118	0.0236186	0.046377	0.0280345	0.0236713	Down		0.844364	-0.244063			1	98095153	TCATTCRCCTTAAATTTTTTATACCCCCCTTTTAAACAACTCTAAATAAC			mm10	CATTCrCCTTaaaTTTTTTaTaCCCCCCTTTTaaACAACTCTAAaTaaCr	F	T	C	False	Pam (XM_011247939.2), Pam (XM_017319290.1), Pam (XM_006529243.3), Pam (XM_006529244.3), Pam (XM_017319284.1), Pam (XM_011247937.2), Pam (XM_011247938.2), Pam (XM_017319286.1), Pam (XM_017319289.1), Pam (NM_013626.3), P97467 (ENSMUST00000058762.14), F8VQA4 (ENSMUST00000097625.9), nan (ENSMUST00000163007.1)
cg34677434_51792135		0.0782197	33.7878	0.00016999	0.00429771	0.00843888	0.0782197	0.066046	Down		0.844365	-0.244061			17	15564235	TAAATACAAACRAAACCTTCAAAACCAACRAAACTTTCTAAACTCAACCC			mm10	aAaTaCAaaCrAAACCTTCAaaACCAaCrAaaCTTTCTAaaCTCAaCCCr	F	T	C	False	Prdm9 (XM_006523988.3), Prdm9 (XM_006523990.3), Prdm9 (XM_011246355.2), Q96EQ9 (ENSMUST00000147532.7), nan (ENSMUST00000139911.1), nan (ENSMUST00000132675.1)		Prdm9 (XM_017317380.1), Prdm9 (XM_006523989.3), Prdm9 (NM_144809.2), Q96EQ9 (ENSMUST00000167994.9), E9Q4V2 (ENSMUST00000233295.1)
cg42196835_38716954		0.136972	16.6257	0.0022234	0.0155278	0.03049	0.136972	0.115657	Down		0.844384	-0.244029			5	62004837	TACCACCAAATCTTTATCAATATAAATCTACAAATCAAATAAACCATCTC			mm10	ACCACCAAATCTTTaTCAaTaTAAATCTaCAaATCAAATaAACCATCTCr	R	B	C	False
cg43018111_26803266		0.111304	18.0575	0.00169108	0.0134655	0.0264405	0.111304	0.0939839	Down		0.844389	-0.244021		Grn	5	146221236	AAAAATTAAAAAACATAACAACCTTCAAAAACTCAACCAAAAACCTTCCA	AAAAATTAAAAAACGTAACGACCTTCGAAAACTCGACCAAAAACCTTCCG	G	mm10	aAAaATTAaAaaaCrTAaCraCCTTCrAAaaCTCraCCAAaAACCTTCCr	R	B	C	False	Rnf6 (NM_028774.3), Q9DBU5 (ENSMUST00000161859.7), E0CYZ9 (ENSMUST00000161574.7)		Rnf6 (NM_001256087.1), Rnf6 (NM_001256086.1), Rnf6 (NM_001256085.1), Q9DBU5 (ENSMUST00000169407.8), E0CZ82 (ENSMUST00000161331.7), nan (ENSMUST00000161725.1), E0CYS7 (ENSMUST00000159074.2), Q9DBU5 (ENSMUST00000067837.9)
cg32456499_66729244		0.589529	47.2994	4.31129e-05	0.00234584	0.00460625	0.589529	0.497798	Down		0.844399	-0.244004			14	48740945	TAAAAACTTCCCCAATTACAACACATCACTAATAATATAATTATACAATC			mm10	AaaaACTTCCCCAaTTACAaCACATCACTAATaATATAaTTATACAaTCr	R	B	C	False	Otx2os1 (NR_029384.1), nan (ENSMUST00000228153.1), nan (ENSMUST00000227424.1), nan (ENSMUST00000183803.7), nan (ENSMUST00000227221.1)	nan (ENSMUST00000227438.1)
cg46718884_78751191		0.0759189	17.3769	0.00192236	0.0143756	0.0282276	0.0759189	0.0641144	Down		0.844512	-0.243811		Red	9	48605132	CTAAACTCCCTTCTCCAAAAATTTCATCACTTCCTAAAATAACCTAAACA	CTAAACTCCCTTCTCCAAAAATTTCATCACTTCCTAAAATAACCTAAACG	A	mm10	CTAAaCTCCCTTCTCCAaaAATTTCATCACTTCCTaaAATAaCCTaAACr	R	B	C	False	Nnmt (XM_006510077.3), Nnmt (XM_011242417.1), O55239 (ENSMUST00000034808.11), D3YX59 (ENSMUST00000119426.1)	Nnmt (NM_010924.3), Nnmt (NM_001311062.1), nan (ENSMUST00000128076.1)
cg46647476_77767320		0.121317	23.6463	0.000658702	0.00833107	0.0163587	0.121317	0.102454	Down		0.844515	-0.243804			9	42325087	CAAAATTCACAATAATCCTCTATATACTTTATATCTTATTATATAAACCC			mm10	AaaATTCACAaTaaTCCTCTaTaTaCTTTATaTCTTATTATaTaaACCCr	F	T	C	False
cg47480516_65737416		0.20382	31.065	0.000236202	0.00499564	0.00980934	0.20382	0.172134	Down		0.84454	-0.243762			X	14700209	TAACCTACCTAACAAAATATACCCAACAATACAATAATATCATAAATATC			mm10	AaCCTaCCTaaCAAaATaTaCCCAACAaTACAATAaTaTCATaAaTATCr	R	B	C	False
cg42973936_19625549		0.0295224	18.2731	0.0016249	0.0131651	0.0258507	0.0295224	0.0249338	Down		0.844573	-0.243705		Grn	5	142463991	ATCATATCACATAACATATCATATAACCAAACTATATCTACCCTCTTTCA	ATCGTATCACATAACGTATCATATAACCGAACTATATCTACCCTCTTTCG	G	mm10	ATCrTaTCACATaACrTaTCATaTaACCraACTaTaTCTaCCCTCTTTCr	R	B	C	False	Ap5z1 (XM_006504680.3), Ap5z1 (NM_172725.2), A0A0G2JF65 (ENSMUST00000198967.1)	nan (ENSMUST00000198135.4), A0A0G2JEH7 (ENSMUST00000197173.4), Q3U829 (ENSMUST00000038699.12), nan (ENSMUST00000196405.4), A0A0G2JFH9 (ENSMUST00000196055.1)	Ap5z1 (XM_006504679.2)
cg30197796_90713235		0.0208505	13.4991	0.00428787	0.0221013	0.0433976	0.0208505	0.0176099	Down		0.844576	-0.243701			11	114445426	AACACAAAAACAATCTAAACATCCTAAAAAATATCCTTACTTTTAAAATC			mm10	aCACAaaAaCAATCTaaaCATCCTaAaAAATATCCTTaCTTTTaAaaTCr	F	T	C	False	4932435O22Rik (NR_027643.2), nan (ENSMUST00000148405.1)
cg48021871_31655309		0.0574437	29.0056	0.000307599	0.00571355	0.011219	0.0574437	0.0485167	Down		0.844596	-0.243668			X	134614504	ATTCCCAAAACCCACATAATAACTCCCAAAATAACTCCAAAAAATATATC			mm10	TTCCCAaAACCCACATaATaaCTCCCAAAaTAACTCCAAaaaATATaTCr	R	B	C	False
cg42034686_59735947		0.0791219	17.8381	0.00176179	0.0137608	0.0270204	0.0791219	0.0668312	Down		0.84466	-0.243557		Grn	5	35757645	AACCTCCTTCTTTAAAAATCCAATACTAAAATAAACTACAATCCTACACA	AACCTCCTTCTTTAAAAATCCAATACTAAAATAAACTACAATCCTACACG	G	mm10	aaCCTCCTTCTTTaAaAaTCCAaTaCTaAaATaAaCTACAaTCCTACACr	R	B	C	False			Ablim2 (XM_006503919.1), Ablim2 (XM_006503914.1), Ablim2 (XM_006503922.1), Ablim2 (XM_006503915.1), Ablim2 (XM_006503909.1), Ablim2 (XM_006503923.1), Ablim2 (XM_006503921.1), Ablim2 (XM_006503908.1), Ablim2 (XM_006503907.1), Ablim2 (XM_006503920.1), Ablim2 (XM_017320833.1), Ablim2 (XM_006503910.1), Ablim2 (XM_006503913.1), Ablim2 (XM_006503912.1), Ablim2 (XM_006503911.1), Ablim2 (XM_006503906.1), Ablim2 (XM_006503924.1), Ablim2 (XM_017320835.1), Ablim2 (XM_006503916.1), Ablim2 (XM_017320834.1), Ablim2 (XM_006503918.1), Ablim2 (XM_006503917.1), Ablim2 (NM_001177700.1), Ablim2 (NM_177678.7), Ablim2 (NM_001177699.1), Ablim2 (NM_001177697.1), Ablim2 (NM_001177698.1), Ablim2 (NM_001177696.1), E9Q0W6 (ENSMUST00000101280.9), Q8BL65 (ENSMUST00000054598.11), Q8BL65 (ENSMUST00000114205.7), Q8BL65 (ENSMUST00000114210.8), Q8BL65 (ENSMUST00000114206.8), Q8BL65 (ENSMUST00000114204.7), E9Q4K0 (ENSMUST00000129347.7)
cg33485025_69714466		0.0338639	12.9764	0.00482966	0.0235881	0.0463171	0.0338639	0.028604	Down		0.844674	-0.243533			15	74262671	CTTACTTTTAAAATACTACTCTTCAATTATAAACAATTTTCAATAAACCC			mm10	TTaCTTTTaaAATaCTaCTCTTCAaTTaTaAaCAATTTTCAATAaaCCCr	F	T	C	False	LOC105245978 (XR_001781685.1)
cg45512355_73661442		0.00983984	14.7386	0.00326995	0.0190461	0.0373985	0.00983984	0.00831148	Down		0.844676	-0.243531			8	27024159	ATAAAAACATTTACAAAAAAAACACTCCTACTACTCRATAACTAAAAACC			mm10	TaAaaACATTTaCAaAaAaaACACTCCTaCTaCTCraTAaCTaAAaaCCr	F	T	C	False	Erlin2 (XM_006509117.1), Erlin2 (XM_006509114.3), Erlin2 (XM_006509115.3), Erlin2 (NM_153592.2), Erlin2 (XM_006509116.2), A0A1B0GT43 (ENSMUST00000209795.1), A0A1B0GRG7 (ENSMUST00000209976.1), Q8BFZ9 (ENSMUST00000033873.8), A0A1B0GRQ1 (ENSMUST00000211043.1), A0A1B0GQZ0 (ENSMUST00000209563.1), A0A1B0GSD8 (ENSMUST00000209520.1)
cg32253963_69781922		0.115303	14.8715	0.00317911	0.018774	0.0368643	0.115303	0.0974035	Down		0.844761	-0.243384			14	21751573	TATCACTCAAATTTCTTCTAACRCRAATAATTTCTTCTCCTCTATACTTC			mm10	aTCACTCAaATTTCTTCTaACrCrAaTaaTTTCTTCTCCTCTaTaCTTCr	F	T	C	False	Samd8 (NM_026283.2), Samd8 (XM_006519459.1), Samd8 (XM_006519460.2), Q9DA37 (ENSMUST00000022292.9), D6REI9 (ENSMUST00000144061.1), Q3UH82 (ENSMUST00000119430.2)		nan (ENSMUST00000127051.3)
cg48219782_60640457		0.132931	20.2572	0.0011417	0.0109927	0.0215851	0.132931	0.112299	Down		0.844795	-0.243327			Y	2446609	AAAATATCRTAAACCTTCAAACTCTTTAATCCCAAACATCATCAATTATC			mm10	AaaTaTCrTaAACCTTCAaACTCTTTAaTCCCAaaCATCATCAaTTaTCr	R	B	C	True			nan (ENSMUST00000175594.1)
cg40033032_60777365		0.0441695	15.8082	0.00261805	0.0169132	0.0332103	0.0441695	0.0373142	Down		0.844796	-0.243324			3	93200333	CTTAAAATCCTAATAACCTTCAAACTTAACACATACCTTCAAAATTAACC			mm10	TTAAAATCCTaATAaCCTTCAaACTTAACACATACCTTCAaAATTaaCCr	F	T	C	False	Flg2 (NM_001013804.1), nan (ENSMUST00000194707.2), E9QPZ3 (ENSMUST00000098884.3)
cg36925786_75697405		0.45615	20.8517	0.001032	0.0104445	0.0205087	0.45615	0.385371	Down		0.844835	-0.243259			1	52721693	ATCTATAATTCTATTTCCAATAAATAAAAATACTTATTACCTTCATCAAC			mm10	TCTATAaTTCTaTTTCCAaTaAaTaaaAaTaCTTaTTACCTTCATCAACr	F	T	C	True	Mfsd6 (XM_006496374.3), Mfsd6 (XR_001778735.1), Mfsd6 (XM_006496375.2), Mfsd6 (NM_133829.2), Mfsd6 (NM_178081.4), D3Z183 (ENSMUST00000156876.7), Q8CBH5 (ENSMUST00000087701.3), nan (ENSMUST00000147421.1)
cg47754559_78622522		0.155991	12.6817	0.0051715	0.0244976	0.048103	0.155991	0.131787	Down		0.844836	-0.243257			X	76265759	AAAATTTTCAAACCACACAACATACCATAATAAATTTCCCTAAACATAAC			mm10	aaATTTTCAAACCACACAACATaCCATaATaaATTTCCCTAAaCATaaCr	R	B	C	False	Cldn34b3 (NM_001013760.2), Q80ZS5 (ENSMUST00000096389.4)
cg29954375_25704345		0.0281329	40.9805	7.81645e-05	0.00302717	0.00594409	0.0281329	0.0237686	Down		0.844869	-0.2432		Grn	11	94544163	ACCAAAATACTAACCACACTACCAATACATCCAATTATAAATACTAAACA	ACCAAAATACTAACCGCACTACCAATACGTCCAATTATAAATACTAAACG	G	mm10	aCCAAaaTACTaACCrCACTaCCAaTACrTCCAaTTATaaaTACTaAaCr	R	B	C	False	Rsad1 (XM_006533244.3), Rsad1 (NM_001013381.2), Rsad1 (XM_006533243.3), Rsad1 (XM_011248994.2), Rsad1 (XM_006533242.3), Rsad1 (XM_011248993.2), Rsad1 (XM_011248992.2), Q5SUV1 (ENSMUST00000040487.3), nan (ENSMUST00000132274.7)
cg34796068_13731206		0.0275698	17.0852	0.00203305	0.0147908	0.0290429	0.0275698	0.0232932	Down		0.844882	-0.243179			17	28800601	CTATATATAACTTCCCAAAATACAAATAACTACRAAACCTCCAAAAAATC			mm10	TaTaTaTaaCTTCCCAaAaTaCAaaTaaCTaCrAAaCCTCCAaAAAaTCr	R	B	C	False	nan (ENSMUST00000233925.1)	Brpf3 (XR_385333.3), Brpf3 (XM_017317484.1), Brpf3 (XR_385332.3), Brpf3 (XM_006524328.3), Brpf3 (XM_017317485.1), Brpf3 (XM_006524334.3), Brpf3 (XM_006524333.3), Brpf3 (XM_006524331.3), Brpf3 (XM_006524330.3), Brpf3 (XM_006524329.3)	Brpf3 (NM_001081315.1), Brpf3 (XM_006524326.3), B2KF05 (ENSMUST00000004985.10), A0A3B2W3T2 (ENSMUST00000233561.1), A0A3B2WD39 (ENSMUST00000233646.1), A0A3B2WCX7 (ENSMUST00000233709.1), A0A3B2WAM7 (ENSMUST00000136233.1)
cg46193337_66754378		0.287672	18.7188	0.0014977	0.0126142	0.0247691	0.287672	0.24305	Down		0.844884	-0.243175			8	113879355	ATCCTACTCATTTAACCRTACCCTCAATAATATTTATTAACTACAAATAC			mm10	TCCTaCTCATTTAACCrTACCCTCAaTaaTATTTATTaACTaCAAATaCr	F	T	C	False
cg28633556_38640545		0.103237	23.894	0.00063421	0.00816624	0.0160351	0.103237	0.0872272	Down		0.844924	-0.243107			10	71663610	TTATTACTAAAATAATTACTTAATTCCCTAATACATTTAACACTAACTTC			mm10	TaTTaCTaaaaTaATTACTTAaTTCCCTaaTACATTTaACACTaACTTCr	R	B	C	False	nan (ENSMUST00000218514.1)	nan (ENSMUST00000219004.1), nan (ENSMUST00000218434.1)	Gm34544 (XR_380567.2)
cg41588657_77769933		0.0613476	13.4414	0.00434398	0.0222516	0.0436928	0.0613476	0.0518358	Down		0.844953	-0.243057			4	138877875	ACCATACTATTAAAAATCAACTATTCCTATAACTCATAATTTAAAACCTC			mm10	CCATaCTaTTaaaAaTCAaCTaTTCCTATaACTCATaaTTTaAaaCCTCr	F	T	C	False		Pla2g2e (XM_006538948.2), Pla2g2e (NM_012044.2), Q9QUL3 (ENSMUST00000030531.13), A2APQ4 (ENSMUST00000105803.1)	Pla2g2e (XM_006538949.3), Q9QUL3 (ENSMUST00000105804.1)
cg33061470_22784913		0.0806608	33.9657	0.000166499	0.00425752	0.00835997	0.0806608	0.0681564	Down		0.844976	-0.243018			15	9279966	ATATACAACCTATACCAAAACTTCACATATTCTATAAATAACTACACATC			mm10	TaTaCAACCTaTaCCAaaaCTTCACATaTTCTATAaATaaCTaCACATCr	R	B	C	False	Ugt3a1 (XM_006520012.3), Ugt3a1 (XM_006520011.3), Ugt3a1 (NM_207216.2), nan (ENSMUST00000175695.8), Q3UP75 (ENSMUST00000022861.8), nan (ENSMUST00000176173.1), nan (ENSMUST00000145326.1)
cg28708153_96719837		0.0233643	16.888	0.00211223	0.0150886	0.0296277	0.0233643	0.0197437	Down		0.845038	-0.242912			10	79854464	AAAATTACTCCAAAAACRAAACRCATCCAAACAACAAACAACTATTAAAC			mm10	AaaTTACTCCAAaaaCrAAACrCATCCAaACAaCAaACAaCTaTTaaaCr	F	T	C	False	E130317F20Rik (NR_029447.1), Ptbp1 (XR_380379.1), Ptbp1 (NM_001283013.1), Ptbp1 (NM_008956.3), Ptbp1 (XR_001779485.1), Ptbp1 (NM_001077363.2), nan (ENSMUST00000168521.1), nan (ENSMUST00000217802.1), Q922I7 (ENSMUST00000172282.7)	nan (ENSMUST00000168988.7), Q8BGJ5 (ENSMUST00000165704.7), nan (ENSMUST00000165153.7), nan (ENSMUST00000099958.8), E9QMW9 (ENSMUST00000057343.15), E9PZ39 (ENSMUST00000171599.7)	E9PZ39 (ENSMUST00000171599.7), nan (ENSMUST00000168216.7), E9Q279 (ENSMUST00000169483.7), Q8CB58 (ENSMUST00000095457.10), E9Q0W3 (ENSMUST00000168683.1)
cg43134850_76724197		0.0417887	12.9356	0.00487525	0.0237081	0.0465528	0.0417887	0.0353142	Down		0.845067	-0.242862		Red	6	9940618	AATATCTATCTCCCCTTTTATATATCTCTAAAAACTCAATTTATTTCACA	AATATCTATCTCCCCTTTTATATATCTCTAAAAACTCAATTTATTTCACG	A	mm10	aATATCTATCTCCCCTTTTATaTATCTCTAAAAACTCAaTTTATTTCACr	F	T	C	False
cg41446913_4733267		0.0940159	33.3659	0.000178628	0.00440121	0.00864212	0.0940159	0.0794515	Down		0.845085	-0.242831			4	128733028	ATCAAAAATAACAAACAACAAACAAAATCAAACTACAAAAAATAACACCC			mm10	TCAAaaaTAACAAaCAaCAaaCAAaaTCAaACTaCAaAAaaTaaCACCCr	R	B	C	False	Phc2 (XM_011240576.2), Phc2 (XR_376334.3), Phc2 (XM_006503235.1), Phc2 (XM_006503234.1), Phc2 (NM_001195130.1), Phc2 (XM_017320320.1), Phc2 (NM_018774.4), Phc2 (NM_001195083.1), Phc2 (XM_006503236.1), Phc2 (XM_006503238.1), Q9QWH1 (ENSMUST00000030588.12), Q9QWH1 (ENSMUST00000106080.7), D6REH8 (ENSMUST00000143632.7), Q9QWH1 (ENSMUST00000106079.9), D6REH8 (ENSMUST00000138445.1), B1ASA1 (ENSMUST00000133439.7), B1ASA3 (ENSMUST00000147572.7), B1ASA0 (ENSMUST00000120946.1), B1ASA2 (ENSMUST00000134421.1)
cg35899805_97606366		0.0844914	16.2991	0.00237181	0.0160462	0.031508	0.0844914	0.0714028	Down		0.84509	-0.242824			18	71896612	ATACTTAAAACACTTCCTTTCAAACCAAAAAACTTATATATAAAACACTC			mm10	TACTTAaAACACTTCCTTTCAaaCCAAaAAACTTATaTATaAAaCACTCr	F	T	C	False	Dcc (XM_006525588.3), Dcc (NM_007831.3), P70211 (ENSMUST00000114943.10), P70211 (ENSMUST00000073379.5)
cg45355339_75700978		0.12218	13.0072	0.0047955	0.023503	0.0461501	0.12218	0.103253	Down		0.845095	-0.242814			8	9770816	CTACTACTATTACTACTATTACTACTACTATTAATAATACTCTTTATCCC			mm10	TaCTaCTaTTaCTaCTaTTaCTaCTaCTaTTaaTaATaCTCTTTaTCCCr	R	B	C	False	Fam155a (XM_006508809.3), Fam155a (NM_173446.2), Fam155a (XM_011242064.2), Q8CCS2 (ENSMUST00000110969.4), Q8CCS2 (ENSMUST00000208933.1), nan (ENSMUST00000196300.1)		A0A140LIV2 (ENSMUST00000207869.1)
cg43235301_52716102		0.189605	18.342	0.00160442	0.0130801	0.0256837	0.189605	0.160238	Down		0.845117	-0.242777			6	27936627	ATCTTAAACCCAAACTTAAATAAACATTAACTACTCAATTTTAAAACCTC			mm10	TCTTaAaCCCAaACTTAAATAAACATTAaCTaCTCAaTTTTAAAACCTCr	R	B	C	False	Grm8 (NM_001311072.1), Grm8 (XM_006504990.3), Grm8 (XM_006504991.3), Grm8 (XM_006504989.1), Grm8 (NM_008174.2), Grm8 (XM_017321397.1), Grm8 (XM_006504987.3), Q05BD6 (ENSMUST00000115323.7), Q05BD6 (ENSMUST00000115324.8), P47743 (ENSMUST00000090512.9), D3YZL1 (ENSMUST00000131897.1), nan (ENSMUST00000146727.1)
cg41774404_15653374		0.02787	17.1794	0.00199649	0.014654	0.0287744	0.02787	0.0235541	Down		0.845139	-0.242739			4	154301646	CTAAATAATTCCTCTACTCTTTCCRATATAATATCTTCTAAACAAAACAC			mm10	TaaaTaaTTCCTCTaCTCTTTCCraTaTaATATCTTCTaaaCAaaaCACr	F	T	C	False	Q3U5C8 (ENSMUST00000169623.7), B1ASH8 (ENSMUST00000152947.1)
cg46578953_4712874		0.263912	25.0836	0.000530764	0.00746186	0.014652	0.263912	0.223054	Down		0.845183	-0.242665			9	32590607	AATTTTTTACATTATCAATATAACATTTCATTCCTATATTCTTCCCTCAC			mm10	aTTTTTTACATTaTCAATATaACATTTCATTCCTaTATTCTTCCCTCACr	F	T	C	False
cg45197769_31636208		0.0264613	16.2908	0.00237575	0.0160567	0.0315286	0.0264613	0.0223652	Down		0.845205	-0.242627			7	133709004	AACACAACCAAATATAAATCAATAACCTCRAATCCTCRAATCTAAAATAC			mm10	aCACAaCCAaATaTaaaTCAaTaaCCTCraATCCTCraaTCTaAaaTACr	R	B	C	False	Uros (XM_006507582.3), Uros (NM_001302085.1), Uros (NM_009479.3), Uros (XR_869695.2), Uros (NM_001302086.1), nan (ENSMUST00000135760.7), Q3UG55 (ENSMUST00000106145.9), Q3UG55 (ENSMUST00000033276.10), Q3TPL3 (ENSMUST00000106144.7), E9Q9B5 (ENSMUST00000124759.1), E9Q8N3 (ENSMUST00000151348.1)	Q3UG55 (ENSMUST00000106146.7)	Bccip (NM_025392.2), Q9CWI3 (ENSMUST00000033282.4), nan (ENSMUST00000157077.1), nan (ENSMUST00000132885.1)
cg33620561_70741258		0.0108921	16.0864	0.00247491	0.0164074	0.0322172	0.0108921	0.00920724	Down		0.845316	-0.242437			15	84833046	ACATCTCAAAACTTAACTTCCTCATTTATAAACTAAATTTAACAATTCTC			mm10	CATCTCAAaACTTaaCTTCCTCATTTaTaAACTaaaTTTAaCAaTTCTCr	R	B	C	False	Phf21b (NM_001081166.2), Phf21b (NR_030731.1), Phf21b (XM_006521033.3), Phf21b (XM_006521034.3), Phf21b (XM_017316656.1), Phf21b (XM_017316654.1), Phf21b (XM_017316655.1), F8WGM2 (ENSMUST00000016768.11), Q8C966 (ENSMUST00000159939.7), E9PVV0 (ENSMUST00000162044.7)
cg43029513_79804475		0.0662482	17.1818	0.00199557	0.0146498	0.0287661	0.0662482	0.0560012	Down		0.845324	-0.242423			5	147075963	AAAACACCTCTTAAAAAAAACATCRCTAACTTTTCAAAACTTTCTACCAC			mm10	AAaCACCTCTTaaaAAAaACATCrCTaaCTTTTCAAAaCTTTCTaCCACr	F	T	C	False	Lnx2 (NM_080795.4), Q91XL2 (ENSMUST00000016664.7)		Polr1d (NM_009087.2), Polr1d (NM_181730.4), Q545W2 (ENSMUST00000050970.3), Q9D1M1 (ENSMUST00000110557.4)
cg31871266_15724200		0.0192063	26.0069	0.000464234	0.00698951	0.0137245	0.0192063	0.0162355	Down		0.845325	-0.242423			13	87379062	CTTCACACAATCCAATTCTCTTTCTCTTCATAAAATAACAAACCTTCCAC			mm10	TTCACACAATCCAATTCTCTTTCTCTTCATAAAATAaCAaaCCTTCCACr	F	T	C	False
cg36972684_7725213		0.0334485	16.366	0.00234049	0.0159466	0.0313124	0.0334485	0.0282751	Down		0.845332	-0.24241			1	58973422	ATAAATCTCCTTTTTAACTTCCCTAACTAAATAAAAACTACCATTAAACC			mm10	TaaaTCTCCTTTTTAaCTTCCCTAaCTaaaTaaaaaCTaCCATTaAACCr	R	B	C	False	Trak2 (XM_006496280.2), Trak2 (XM_006496282.2), Trak2 (XM_006496281.3), Trak2 (XM_011238600.2), Trak2 (NM_172406.3), Q6P9N8 (ENSMUST00000027186.11), G3UZH5 (ENSMUST00000173590.1), nan (ENSMUST00000173719.1)	Stradb (XR_373251.2), Stradb (NM_172656.5), nan (ENSMUST00000123965.7), nan (ENSMUST00000147637.7), Q8K4T3 (ENSMUST00000114296.7), A0A0R4J299 (ENSMUST00000123301.7), M0QW98 (ENSMUST00000153990.7), Q8K4T3 (ENSMUST00000027185.10)
cg46091860_95651520		0.0381497	13.8274	0.00398501	0.021221	0.0416691	0.0381497	0.0322529	Down		0.845429	-0.242244		Red	8	104849362	ACCTACTAAAACTTAACTCAAATTTCCCTTCTCATACAATTACATAAACA	ACCTACTAAAACTTAACTCGAATTTCCCTTCTCATACAATTACATAAACG	A	mm10	ACCTaCTAAAaCTTAaCTCrAaTTTCCCTTCTCATACAATTACATaAACr	R	B	C	False	Ces2c (NM_145603.2), Q91WG0 (ENSMUST00000055052.5)
cg41067554_11664508		0.02162	27.6119	0.00037087	0.00624684	0.0122662	0.02162	0.0182784	Down		0.845439	-0.242228			4	82507186	TTTACAAAAACTACAACTAATAAACTTAACAAACTCRCCTCATTAAAAAC			mm10	TTACAaaaaCTaCAaCTaaTAaACTTaaCAAaCTCrCCTCATTAAaAaCr	F	T	C	False	A2ADI3 (ENSMUST00000155821.1)		Nfib (NM_001113209.2), Nfib (NM_001113210.2), Nfib (NM_001286127.1), Nfib (NM_001286131.1), Nfib (NM_008687.6), A2BG75 (ENSMUST00000107247.7), A2BG77 (ENSMUST00000107248.7), nan (ENSMUST00000148982.1), I7HIP8 (ENSMUST00000107245.8), A2BG76 (ENSMUST00000107246.1), nan (ENSMUST00000135024.1), nan (ENSMUST00000139835.1)
cg30990368_2742449		0.0788081	12.6619	0.00519549	0.024565	0.0482352	0.0788081	0.0666326	Down		0.845505	-0.242115		Red	12	97762158	ATATACAAAACAAATTAATCAAAAAAATACTTAATAAAAAACTACTCTCA	ATATACAAAACAAATTAATCAAAAAAATACTTAATAAAAAACTACTCTCG	A	mm10	ATaTACAaaACAAATTAATCAAAaaaATaCTTaATaaAaAaCTACTCTCr	F	T	C	False
cg35085453_91637837		0.33566	36.3565	0.000126997	0.00374786	0.00735923	0.33566	0.283807	Down		0.845518	-0.242092		Red	17	61189855	CTCACACATTACATAAAACAATTCTAAAAACCTTTAAATCTCTTTACACA	CTCACACATTACATAAAACAATTCTAAAAACCTTTAAATCTCTTTACACG	A	mm10	CTCACACATTACATaAAACAaTTCTaaaaaCCTTTAaaTCTCTTTACACr	F	T	C	False
cg43220794_9647240		0.0731678	19.8173	0.00123196	0.0113966	0.0223781	0.0731678	0.0618649	Down		0.845521	-0.242087			6	24735318	TTAATACCTTAATCCCAAACCCCATTAATATACTTCCAATCTAAAAAACC			mm10	TAaTACCTTAATCCCAAACCCCATTaaTATACTTCCAATCTaaAAAACCr	R	B	C	False	Hyal6 (NM_028920.2), Q9D4E9 (ENSMUST00000031690.5)
cg47828428_19733169		0.272228	14.4128	0.00350633	0.0198036	0.0388859	0.272228	0.23019	Down		0.845577	-0.241992			X	93641073	TTTACATTAAAAATCAATTTCTATTACTAATTCTAATATCCCTACAAAAC			mm10	TTACATTaAAAATCAaTTTCTaTTaCTAaTTCTAATATCCCTACAAAACr	R	B	C	False
cg33008831_30704423		0.225323	12.5364	0.00535074	0.0249604	0.0490117	0.225323	0.190557	Down		0.845704	-0.241776			14	123659915	ATTTACCATAACCCTCCCCTTCCTTTTCACAATTCAAAAATTATTTTAAC			mm10	TTTACCATAaCCCTCCCCTTCCTTTTCACAATTCAaaAATTATTTTAACr	R	B	C	False		Itgbl1 (XM_006518921.3), Q8VDV0 (ENSMUST00000049681.13)	Itgbl1 (NM_145467.2), Q8VDV0 (ENSMUST00000142161.7)
cg30724486_8723356		0.00819777	20.4384	0.00110684	0.0108372	0.0212797	0.00819777	0.00693317	Down		0.845738	-0.241717			12	65076777	CCTATAACCCCAAAACTCTAAAACTTAAAATAAAACAACTATAAATTCAC			mm10	CTaTAACCCCAaaACTCTaaAaCTTaAaaTAaaACAACTaTAAaTTCACr	R	B	C	True	Fancm (XM_017314929.1), Fancm (XM_006515342.3), Fancm (XR_001780407.1), Fancm (XM_006515340.3), Fancm (XM_006515341.3), Fancm (NM_178912.3), Fancm (XM_006515344.3), nan (ENSMUST00000223051.1), Q8BGE5 (ENSMUST00000058889.4), A0A1Y7VKF2 (ENSMUST00000222540.1), nan (ENSMUST00000223401.1)		nan (ENSMUST00000223519.1)
cg38950929_8652272		0.00901374	13.4718	0.00431429	0.0221702	0.0435329	0.00901374	0.00762376	Down		0.845793	-0.241623		Red	2	129297215	CTCCATCTTTTTATTAACAAATTTCAAAATCACAAAAACCAATAAAAACA	CTCCGTCTTTTTATTAACGAATTTCAAAATCGCGAAAACCAATAAAAACG	A	mm10	CTCCrTCTTTTTATTaaCrAATTTCAAAaTCrCraAAaCCAATAaaAaCr	F	T	C	False	Ckap2l (XM_006500158.3)	Gm14023 (NR_040371.1), Ckap2l (NM_181589.3), nan (ENSMUST00000144178.1), Q7TS74 (ENSMUST00000052708.6)
cg35170857_93633551		0.0442803	25.8208	0.0004768	0.00708324	0.0139085	0.0442803	0.0374531	Down		0.845818	-0.241581			17	70671631	CCACAAATACTCTAAAATACTCCTTTACTCTCAACTAATACCTATTAACC			mm10	CACAaaTaCTCTaaaaTaCTCCTTTaCTCTCAaCTaATACCTaTTaaCCr	F	T	C	False	Dlgap1 (XM_006524174.2), Dlgap1 (XM_006524172.2), Dlgap1 (XM_006524168.2), Dlgap1 (XM_006524169.2), Dlgap1 (XM_011246406.2), Dlgap1 (XM_006524176.2), Dlgap1 (XM_006524171.2), Dlgap1 (XM_006524173.2), Dlgap1 (XM_011246407.2), Dlgap1 (XM_006524175.2), Dlgap1 (XM_011246408.2), Dlgap1 (NM_027712.3), Dlgap1 (NM_177639.6), Dlgap1 (XM_017317447.1), Dlgap1 (XM_006524183.3), Dlgap1 (XM_006524178.3), Dlgap1 (XM_006524177.3), Dlgap1 (XM_017317450.1), Dlgap1 (XM_017317449.1), Dlgap1 (XM_006524182.1), Dlgap1 (XM_006524185.1), Dlgap1 (XM_017317448.1), Dlgap1 (XM_006524181.1), Dlgap1 (NM_001128180.1), Dlgap1 (XM_006524184.2), Dlgap1 (XM_006524179.3), Dlgap1 (NM_001128181.1), Dlgap1 (XM_006524180.2), Q9D415 (ENSMUST00000133983.7), Q9D415 (ENSMUST00000060072.11), D3Z709 (ENSMUST00000146730.8), Q9D415 (ENSMUST00000155016.7), Q9D415 (ENSMUST00000135938.7), A0A3B2W7Z1 (ENSMUST00000233173.1), A0A3B2WD59 (ENSMUST00000233283.1), D3Z6F4 (ENSMUST00000133717.8), nan (ENSMUST00000126801.7), E9QAR5 (ENSMUST00000148486.7), D3Z508 (ENSMUST00000140728.7), nan (ENSMUST00000150260.1), Q3UVU8 (ENSMUST00000097288.3)
cg42336997_15781242		0.0377552	17.2648	0.00196402	0.0145386	0.0285478	0.0377552	0.0319345	Down		0.845831	-0.241559			5	78061496	AAAATTTTCAAATTCTTACCAAAATATCCTACCTAATACACCTAAATCTC			mm10	AAaTTTTCAAATTCTTACCAAaATATCCTaCCTAATaCACCTaAATCTCr	R	B	C	False
cg44204392_34806407		0.0125873	35.5552	0.000138837	0.00390549	0.00766874	0.0125873	0.0106474	Down		0.845882	-0.241471		Red	7	5883612	TCCTATAAATCCTTATTCTCTACTTTTCATTATAAATCTAAAAATCCACA	TCCTATAAATCCTTATTCTCTACTTTTCATTATAAATCTAAAAATCCACG	A	mm10	TCCTATaaaTCCTTaTTCTCTaCTTTTCATTaTaaaTCTaaAAATCCACr	F	T	C	False	Vmn1r64 (NM_207544.1), Q8R2B8 (ENSMUST00000078475.4)
cg41306295_42754206		0.31173	13.8494	0.00396558	0.0211684	0.0415658	0.31173	0.263706	Down		0.845941	-0.241371			4	115281521	ACTACTATAATAAAACACCATAACCAAAACAACRTACAATATTAAAAACC			mm10	CTaCTaTaATAAAACACCATaACCAAaaCAACrTACAATaTTaaaAaCCr	R	B	C	True
cg43073484_49735986		0.0372751	23.5979	0.000663623	0.00836305	0.0164215	0.0372751	0.0315336	Down		0.845969	-0.241323			5	150403068	TTATATATCTACTATATTAATATTCTAAATTTAAAATACCCCCCAAATTC			mm10	TATaTATCTaCTaTATTAATATTCTaaaTTTaAAATaCCCCCCAaaTTCr	R	B	C	False	Fry (XM_006504933.2), Fry (XM_006504932.2), Fry (XM_006504929.1), Fry (XM_006504927.1), Fry (XM_006504928.1), Fry (XM_006504926.1), Fry (XM_011241024.1), Fry (XM_006504930.3), Fry (NM_172887.2), Fry (XM_006504931.1), E9Q8I9 (ENSMUST00000087204.8), nan (ENSMUST00000239118.1)
cg48081464_56727893		0.584301	112.56	9.21889e-07	0.000584131	0.00114699	0.584301	0.494306	Down		0.845978	-0.241307			X	144683164	CTACCTCAATTCCAACAAAAACTAAATACCTTACACATCAAAAAACCAAC			mm10	TACCTCAATTCCAACAaAAaCTaAATaCCTTACACATCAAAAaaCCAaCr	F	T	C	False	Trpc5 (NM_009428.3), Q9QX29 (ENSMUST00000040184.3), nan (ENSMUST00000148240.1)
cg30553679_91795157		0.413754	14.8505	0.00319321	0.0188239	0.0369623	0.413754	0.350051	Down		0.846037	-0.241208			12	36610879	TATAAAATCTTCAATTTAACCAAAACCTTAAAATCCTAACATTTATAATC			mm10	aTAAAaTCTTCAaTTTaACCAAaaCCTTAAaaTCCTAACATTTaTAATCr	R	B	C	False	Ispd (XM_011243909.2), Ispd (XM_011243907.2), Ispd (NM_001289502.1), Ispd (NM_178629.6), Ispd (XM_011243910.1), Ispd (NM_001289503.1), Q5RJG7 (ENSMUST00000062041.5), A0A1Y7VM96 (ENSMUST00000223205.1), A0A1Y7VK76 (ENSMUST00000221177.1)
cg42914297_9642354		0.0895504	15.4707	0.00280525	0.017564	0.0344883	0.0895504	0.0757657	Down		0.846068	-0.241155			5	137288685	ATAAAAAATAATACATTCRAAATATCAATAACCTACRCAATTTAAACTCC			mm10	TaaaaaaTaaTaCATTCraaATaTCAaTAACCTaCrCAaTTTaaaCTCCr	R	B	C	False	Ache (XM_006504547.3), Ache (XM_006504548.3), Ache (NM_009599.4), Ache (NM_001290010.1), D3Z064 (ENSMUST00000132191.7), D3Z064 (ENSMUST00000138591.7), D3Z064 (ENSMUST00000141123.7), Q543Z1 (ENSMUST00000024099.10), A0A0G2JDM6 (ENSMUST00000196208.4), Q543Z1 (ENSMUST00000085934.3), nan (ENSMUST00000150983.1)	nan (ENSMUST00000196840.1)	Ache (XM_017320605.1), Ache (XR_001784593.1), D3Z064 (ENSMUST00000125195.7), D3Z064 (ENSMUST00000137126.1)
cg34718566_85707526		0.0272321	24.3451	0.00059235	0.00786378	0.0154412	0.0272321	0.0230412	Down		0.846106	-0.24109			17	23394599	TACAAACAAATATCAACAACATAAATAAAAATCATTCCTTATACCCAAAC			mm10	ACAAACAaATaTCAACAACATaAaTAAAAATCATTCCTTaTACCCAAACr	R	B	C	False	Vmn2r116 (NM_001104580.1), E9Q6I0 (ENSMUST00000164856.2), A0A3Q4EH09 (ENSMUST00000234010.1), A0A3Q4EGR6 (ENSMUST00000234055.1), nan (ENSMUST00000234193.1), A0A3Q4EG82 (ENSMUST00000234564.1), A0A3Q4EC64 (ENSMUST00000234839.1), A0A3Q4EIK7 (ENSMUST00000234872.1), nan (ENSMUST00000235122.1)
cg36458776_91713108		0.00712052	19.9984	0.00119381	0.011231	0.022053	0.00712052	0.00602493	Down		0.846137	-0.241037		Red	19	46330207	TATAACTAAACCAAACCTAAACCACTTACAAAAACATAATATAAACATCA	TATAACTAAACCGAACCTAAACCGCTTACGAAAACGTAATATAAACATCG	T	mm10	TaTaaCTaAACCrAaCCTaAaCCrCTTaCraAAaCrTaaTaTaaACATCr	R	B	C	False	Fbxl15 (XM_006527316.3), Fbxl15 (NM_133694.2), Cuedc2 (NM_001164290.1), Cuedc2 (NM_024192.2), Cuedc2 (NM_001164291.1), Cuedc2 (NM_001164293.1), Cuedc2 (NM_001164294.1), Cuedc2 (NM_001164292.1), Cuedc2 (NM_001164295.1), Q91W61 (ENSMUST00000026256.8), Q91W61 (ENSMUST00000177667.1), Q9CXX9 (ENSMUST00000235485.1), Q9CXX9 (ENSMUST00000051234.8), Q9CXX9 (ENSMUST00000167861.7)
cg35702678_61760442		0.0670785	14.3974	0.00351802	0.0198407	0.0389588	0.0670785	0.0567609	Down		0.846186	-0.240953			18	49403959	TAACATACAACAAAATCRTTCRTAAAAACTTCTAACAATAACTATAAACC			mm10	AaCATaCAaCAaAATCrTTCrTaaaaACTTCTaaCAaTaACTaTAAaCCr	F	T	C	False
cg31566803_34737461		0.0461475	17.6159	0.00183703	0.0140404	0.0275695	0.0461475	0.0390509	Down		0.846219	-0.240897		Red	13	48998638	AAACCCTTTAAAACTATAAAAATACTAACAAAACTAAATAATATAACCCA	AAACCCTTTAAAACTATAAAAATACTAACGAAACTAAATAATATAACCCG	T	mm10	AaACCCTTTAaAaCTaTaaaAaTaCTaaCraaaCTaaaTaATATaACCCr	R	B	C	False
cg39882390_69754420		0.0928486	16.5381	0.00226207	0.015663	0.0307556	0.0928486	0.0785754	Down		0.846274	-0.240802			3	71640942	CAAATCCCTTATAACCTAATTACTATTATTAAACCACAAACTAAAAAATC			mm10	AaATCCCTTATaACCTAaTTACTATTaTTAAACCACAAaCTaaAAAATCr	R	B	C	False
cg35592413_39603403		0.0427302	14.3956	0.00351935	0.0198433	0.038964	0.0427302	0.0361641	Down		0.846338	-0.240695		Grn	18	35563043	TTCCCAAAAACACAATTCAAAAAATCCAAACATTAACATTTCCTTTTCCA	TTCCCAAAAACGCAATTCAAAAAATCCAAACGTTAACGTTTCCTTTTCCG	G	mm10	TTCCCAAAaACrCAATTCAAAAAATCCAAaCrTTAACrTTTCCTTTTCCr	R	B	C	False	Matr3 (NM_010771.6), A0A494B8Y5 (ENSMUST00000235176.1), A0A494B9F9 (ENSMUST00000235801.1), A0A494B9X1 (ENSMUST00000237592.1), nan (ENSMUST00000237907.1), A0A494B9C9 (ENSMUST00000237230.1), A0A494BAL7 (ENSMUST00000237589.1), nan (ENSMUST00000236097.1), nan (ENSMUST00000235769.1), A0A494B9B1 (ENSMUST00000236860.1), Q8K310 (ENSMUST00000166793.9), A0A494BB50 (ENSMUST00000237780.1), A0A494BAZ7 (ENSMUST00000236507.1), A0A494BAZ7 (ENSMUST00000235960.1), nan (ENSMUST00000236327.1), A0A494B9Q4 (ENSMUST00000237018.1), A0A494BAZ7 (ENSMUST00000237061.1), A0A494BAD4 (ENSMUST00000237365.1), Q8K310 (ENSMUST00000235199.1), Q8K310 (ENSMUST00000237744.1), A0A494BAC5 (ENSMUST00000236276.1), A0A494B968 (ENSMUST00000235851.1), A0A494BAZ2 (ENSMUST00000235581.1)
cg45590499_47709174	DLC1 - body	0.0839795	25.0352	0.000534551	0.00748663	0.0147006	0.0839795	0.0710822	Down		0.846423	-0.240548		Grn	8	36751023	AACATAATAACATAAAACACTAAATAATATACATTTAAACCCCTCCAACA	AACATAATAACATAAAACACTAAATAATATACATTTAAACCCCTCCAACG	G	mm10	aACATaATaACATaaaaCACTaAaTaATATACATTTAAaCCCCTCCAACr	R	B	C	False	Dlc1 (NM_001194940.2), Dlc1 (XM_006509166.3), Dlc1 (XM_011242152.2), E9PXD2 (ENSMUST00000163663.2)
cg45722536_63805438		0.102378	20.7901	0.00104276	0.0105	0.0206176	0.102378	0.086663	Down		0.846499	-0.240419			8	56619384	ACTTAACTATCTACACTACRTTCCAAAACTTATATTCRAACTAACAAATC			mm10	CTTaaCTaTCTaCACTACrTTCCAAaaCTTaTATTCraaCTAaCAAATCr	R	B	C	False
cg44283118_48649855		0.0251915	13.105	0.00468901	0.0232122	0.045579	0.0251915	0.021325	Down		0.846515	-0.240392		Red	7	19024050	AAACTTTTAACATCTACAAATATTACAAACTCCATACAAAATCAAAATCA	AAACTTTTAACGTCTACGAATATTACAAACTCCGTACAAAATCAAAATCG	T	mm10	AaaCTTTTaACrTCTaCrAATaTTaCAaaCTCCrTACAaAaTCAaaaTCr	R	B	C	False			Sympk (XM_006540333.2), Sympk (NM_026605.2), Sympk (XM_006540332.2), Foxa3 (NM_008260.2), F8WJD4 (ENSMUST00000023882.13), D3Z2M2 (ENSMUST00000153976.7), nan (ENSMUST00000137287.2), S4R2Q3 (ENSMUST00000146903.7), P35584 (ENSMUST00000036018.5)
cg28455603_91692403		0.0977666	34.8643	0.000150124	0.00405451	0.00796135	0.0977666	0.0827693	Down		0.846601	-0.240245			10	50881674	AAAACAATAACAATACCAACAACACAAACTTACCACCTACAAATAAACAC			mm10	AAACAATaACAaTaCCAaCAaCACAAaCTTaCCACCTACAaaTaAACACr	F	T	C	False
cg38449709_9662464		0.0309727	30.9057	0.000240958	0.00503529	0.00988718	0.0309727	0.0262227	Down		0.846638	-0.240182		Grn	2	61593085	ACTTTCCATTCCAATTCAAAAAACAACAACTACACTCTAAATCATTAACA	ACTTTCCGTTCCAATTCAAAAAACAACGACTACGCTCTAAATCATTAACG	G	mm10	aCTTTCCrTTCCAaTTCAaAaaaCAaCrACTaCrCTCTaAaTCATTAACr	R	B	C	False	Tank (XR_866264.2), Tank (XM_006499087.2), Tank (NM_011529.2), Tank (XM_006499088.3), Tank (XM_017316913.1), A2AR76 (ENSMUST00000112502.7), P70347 (ENSMUST00000078074.8), nan (ENSMUST00000145632.7), nan (ENSMUST00000136688.7), Q8C2D3 (ENSMUST00000112495.7)	Tank (NM_001164072.1), Tank (NM_001164071.1), Tank (XM_006499089.2), P70347 (ENSMUST00000112501.8), A2AR78 (ENSMUST00000112494.1), nan (ENSMUST00000139533.1), nan (ENSMUST00000141544.7)
cg37610732_93669171		0.15402	15.2891	0.00291266	0.0179317	0.0352102	0.15402	0.130407	Down		0.846689	-0.240096			1	152461622	TTTTCATAATCCTACAAAATAATATACCAATAAAAAACATATTCCACCAC			mm10	TTTCATAaTCCTaCAAaATAATaTACCAaTaAaaaaCATaTTCCACCACr	F	T	C	False	Colgalt2 (XR_001784706.1), Colgalt2 (NM_177756.4), D6RCH2 (ENSMUST00000127586.7), Q6NVG7 (ENSMUST00000044311.8)
cg45656339_67694867		0.0577202	24.4412	0.000583867	0.00781006	0.0153357	0.0577202	0.048873	Down		0.846722	-0.24004		Red	8	46617785	TCCCTAAACCTAAATAAACCAATACAATATCCCTAAACCTAAATAAACCA	TCCCTAAACCTAAATAAACCGATACGATATCCCTAAACCTAAATAAACCG	T	mm10	TCCCTAAACCTaaaTaAaCCraTaCraTaTCCCTAAACCTaaaTaAaCCr	F	T	C	False	Casp3 (NM_009810.3), Casp3 (NM_001284409.1), Casp3 (XM_017312543.1), P70677 (ENSMUST00000211115.1), P70677 (ENSMUST00000093517.6), nan (ENSMUST00000209668.1), A0A1B0GRX1 (ENSMUST00000210534.1)		Primpol (XM_006509460.3), Primpol (NM_001001184.1), Primpol (XM_006509458.3), Primpol (XM_017312887.1), Primpol (XM_011242229.2), Primpol (XM_006509461.2), Primpol (XM_006509464.2), Primpol (XM_006509462.2), A0A1B0GT20 (ENSMUST00000210264.1), Q6P1E7 (ENSMUST00000211400.1), Q6P1E7 (ENSMUST00000040468.15), A0A1B0GRB9 (ENSMUST00000136335.7), Q6P1E7 (ENSMUST00000209787.1), nan (ENSMUST00000132472.2)
cg41135860_67734341		0.178379	19.8771	0.0012192	0.0113472	0.0222811	0.178379	0.151045	Down		0.846765	-0.239967			4	92144184	AAACAAACCCCAACTACTCACATCTACTACTTTTAAAATTTATTTTACAC			mm10	aACAAACCCCAaCTACTCACATCTACTACTTTTaaAaTTTATTTTACACr	F	T	C	False
cg46918536_24600229		0.106803	48.1694	3.99328e-05	0.00226546	0.0044484	0.106803	0.0904377	Down		0.846775	-0.23995			9	69456684	AAAACTTATAATTCTAAATAAATCCACTAATATAATCTCCAAATATTCCC			mm10	aaACTTaTaATTCTaaaTaaaTCCACTaATATaATCTCCAaATaTTCCCr	F	T	C	False	Anxa2 (NM_007585.3), Anxa2 (XM_006510796.2), Q542G9 (ENSMUST00000034756.14), B0V2N7 (ENSMUST00000123470.7), B0V2N8 (ENSMUST00000134907.7)		Mir3109 (NR_037296.1), nan (ENSMUST00000175301.1)
cg47257037_6666352		0.0198804	13.0672	0.00472982	0.02332	0.0457906	0.0198804	0.0168349	Down		0.846811	-0.239889			9	110131792	AAAATACAAAACCTCCTTAAAATTATTAACCRCCTAACRAATAAACAAAC			mm10	AaATACAaAACCTCCTTaAaATTaTTaACCrCCTAACrAATAaACAAACr	R	B	C	False	F6SKR9 (ENSMUST00000098355.5)	P97496 (ENSMUST00000088716.11)	Smarcc1 (NM_009211.2), Q3UZD0 (ENSMUST00000197480.4), nan (ENSMUST00000200237.4), P97496 (ENSMUST00000197984.4), Q3UNN4 (ENSMUST00000199896.1)
cg46965474_37723320		0.258079	35.2339	0.000143954	0.00397631	0.00780779	0.258079	0.218548	Down		0.846825	-0.239864		Grn	9	74863866	TATTAACTAAACTAACTACAACAACCCACTCTTAACCAATTTTATTAACA	TATTAACTAAACTAACTACGACGACCCGCTCTTAACCGATTTTATTAACG	G	mm10	TATTaaCTaAaCTaaCTaCraCrACCCrCTCTTaaCCrATTTTATTaaCr	R	B	C	False	Onecut1 (NM_008262.3), Gm38678 (XR_870922.1), nan (ENSMUST00000160950.2), O08755 (ENSMUST00000056006.10)		Gm33562 (XR_870923.1), Gm33562 (XR_870924.1), Gm33562 (XR_870925.1)
cg36089850_14760208		0.0335303	23.1538	0.00071088	0.00866308	0.0170106	0.0335303	0.0283956	Down		0.846864	-0.239797		Grn	19	5302659	TATTAATACTAAAATACAACACCATAAACCTCCTCATCCACCAAAAATCA	TATTAATACTAAAATACAACACCGTAAACCTCCTCATCCACCAAAAATCG	G	mm10	TaTTaaTaCTAaaaTaCAaCACCrTAAaCCTCCTCATCCACCAaaaaTCr	R	B	C	False	Gal3st3 (NM_001024717.2), P61315 (ENSMUST00000061169.6)
cg46907372_40757596		0.14561	29.1662	0.000301175	0.00565052	0.0110952	0.14561	0.123315	Down		0.846886	-0.239761			9	68235041	ATCRAATCTACCAAAAACTAACRAAAACTCAAAAAACAACCACTCCTAAC			mm10	TCraATCTaCCAaAaACTaACraaaaCTCAAaaaACAaCCACTCCTaaCr	F	T	C	False	nan (ENSMUST00000186992.1)
cg34886716_75723576		0.0627129	29.3924	0.000292397	0.00556838	0.0109339	0.0627129	0.053112	Down		0.846907	-0.239724			17	35909521	AAAAACCAAACAAACTACCAAAAATAACTTACACRATACTATAACCTAAC			mm10	aaAaCCAAaCAaaCTaCCAaaAATaACTTACACrATaCTaTAACCTAaCr	F	T	C	False	Atat1 (NM_001142744.1), Atat1 (XM_011246654.2), Atat1 (XM_006524989.3), Atat1 (XM_017317676.1), Atat1 (XR_001782120.1), Atat1 (XM_017317672.1), Atat1 (XM_017317674.1), Atat1 (XM_017317671.1), Atat1 (XM_017317673.1), Atat1 (XR_001782121.1), Atat1 (NM_001142745.1), Atat1 (NM_028476.4), Atat1 (XM_017317675.1), Atat1 (XR_385372.3), Atat1 (XM_006524991.3), LOC102635200 (XR_385567.3), nan (ENSMUST00000149452.1), Q8K341 (ENSMUST00000061052.11), Q8K341 (ENSMUST00000077494.12), Q8K341 (ENSMUST00000149277.7), Q8K341 (ENSMUST00000141662.7), Q8K341 (ENSMUST00000056034.12), nan (ENSMUST00000137069.7), B8JJ72 (ENSMUST00000141132.1), nan (ENSMUST00000140990.7), nan (ENSMUST00000127959.7), F7CID0 (ENSMUST00000137182.7), nan (ENSMUST00000174436.1)	nan (ENSMUST00000151009.7)	F7BUT2 (ENSMUST00000126744.7), nan (ENSMUST00000130309.7)
cg44550672_3720125		0.101391	15.6241	0.00271824	0.017273	0.033917	0.101391	0.0858693	Down		0.846915	-0.239711			7	48444504	TTAACTAAACTCCATACATCTACATTTTTTTCTAATTTTCCTTAATTTTC			mm10	TAACTaaaCTCCATACATCTACATTTTTTTCTaATTTTCCTTAaTTTTCr	R	B	C	True	Mrgprb1 (NM_205810.4), Q3UG61 (ENSMUST00000094384.3)
cg44943575_67682947		0.0363389	18.3818	0.00159273	0.0130248	0.0255752	0.0363389	0.0307769	Down		0.84694	-0.239668			7	104068467	CAAAACTAATATACTCTCTCATACCTACTATCTACATCCTAATCTAATTC			mm10	AAaaCTAATaTaCTCTCTCATaCCTACTaTCTaCATCCTaATCTaATTCr	R	B	C	False	Olfr644 (NM_147121.1), V9GXN4 (ENSMUST00000138055.1), Q8VH21 (ENSMUST00000213184.1), Q8VH21 (ENSMUST00000213991.1), Q8VH21 (ENSMUST00000077417.2)
cg39892659_33738378		0.0168477	12.7399	0.00510174	0.0243019	0.0477186	0.0168477	0.0142693	Down		0.846959	-0.239636			3	74045580	AACATCAAAACTATACTCTATAAAACATTTCAAACACCAAACAAAACCTC			mm10	ACATCAAAACTaTaCTCTaTAAAACATTTCAAACACCAaaCAAAACCTCr	F	T	C	False
cg47748082_30654261		0.275112	33.7569	0.000170606	0.00430222	0.00844775	0.275112	0.233021	Down		0.847003	-0.23956			X	75095928	CCAATAAAATTAAATAAACAATCCRCRAATTCRTAAAAATTCCTACCCCC			mm10	CAATaaaATTaAaTAaACAaTCCrCraaTTCrTAaAaATTCCTaCCCCCr	F	T	C	False	Dkc1 (NM_001030307.2), Dkc1 (XM_006528023.3), Dkc1 (XM_017318488.1), Q9ESX5 (ENSMUST00000033776.14)	B7ZCL7 (ENSMUST00000131155.7), A2AN81 (ENSMUST00000132000.7), nan (ENSMUST00000135389.7), nan (ENSMUST00000131867.7), F6YUI5 (ENSMUST00000140609.7)	nan (ENSMUST00000145222.1)
cg29566123_67666197		0.0225589	16.0735	0.00248137	0.0164279	0.0322575	0.0225589	0.0191078	Down		0.847018	-0.239536		Red	11	55469414	AATAATTACATACACCCATTCTCATTAACTTACATTTCTTTTTCTAAACA	AATAATTACATACACCCGTTCTCATTAACTTACATTTCTTTTTCTAAACG	T	mm10	AATAaTTaCATaCACCCrTTCTCATTaaCTTACATTTCTTTTTCTaaaCr	F	T	C	False			G3bp1 (NM_013716.2), P97855 (ENSMUST00000018727.3), nan (ENSMUST00000151790.1)
cg42661361_88707225		0.0375196	27.2297	0.000390882	0.00642297	0.012612	0.0375196	0.0317803	Down		0.847032	-0.239511		Red	5	116312338	CTTTTACAAAAATCTTAAACCTTTCCACATCATTATTAAATCCCCAAACA	CTTTTACAAAAATCTTAAACCTTTCCACATCATTATTAAATCCCCAAACG	A	mm10	CTTTTACAaAAATCTTAaaCCTTTCCACATCATTATTaAaTCCCCAaaCr	F	T	C	False		B230112J18Rik (NR_110475.1), nan (ENSMUST00000128473.1)
cg34003976_57617138		0.0581576	21.5263	0.000922489	0.00984833	0.019338	0.0581576	0.049264	Down		0.847077	-0.239435			16	22428259	ATATTTAAAAATACACAATATTAACCTAAAACCCTAAATACTTCCTACAC			mm10	TATTTAAaaaTaCACAaTATTaACCTAAAaCCCTaAaTACTTCCTACACr	R	B	C	False	Etv5 (NM_023794.2), Etv5 (XM_006521657.3), Q9CXC9 (ENSMUST00000079601.12), Q8BJR1 (ENSMUST00000168774.7), nan (ENSMUST00000165506.1), E9Q288 (ENSMUST00000170393.1)
cg43352868_27761122		0.109172	13.9629	0.0038675	0.0208785	0.0409966	0.109172	0.0924801	Down		0.847107	-0.239384			6	41628307	ATCTTAAAACACTTCTAAATTCAAAATAAAACCACTCCAAACAAAATAAC			mm10	TCTTAaAaCACTTCTaAaTTCAaAATAAaACCACTCCAaaCAAaATaACr	R	B	C	False	Trpv6 (NM_022413.4), A0A0J9YMK6 (ENSMUST00000031902.6), Q91WD2 (ENSMUST00000201471.4), nan (ENSMUST00000194405.1)
cg47334870_76769351		0.0487547	22.849	0.000745665	0.00885365	0.0173848	0.0487547	0.0413007	Down		0.847111	-0.239377			9	117927291	CTAACACTAAATAAAAACTTTCTATATTTTCCACCTCAACAAAAACTAAC			mm10	TaaCACTaAaTaaaAaCTTTCTaTaTTTTCCACCTCAaCAAAaaCTaACr	F	T	C	False	Rbms3 (XM_017313248.1), Rbms3 (XM_006512005.3), Rbms3 (XM_017313240.1), Rbms3 (XM_017313241.1), Rbms3 (XM_017313243.1), Rbms3 (XM_017313245.1), Rbms3 (XM_017313246.1), Rbms3 (XM_017313247.1), Rbms3 (XM_017313239.1), Rbms3 (XM_017313242.1), Rbms3 (XM_017313244.1), Rbms3 (XM_017313249.1), Rbms3 (XM_017313250.1), nan (ENSMUST00000111769.10), Q08EN7 (ENSMUST00000187803.2), nan (ENSMUST00000217232.1), Q08EN7 (ENSMUST00000191100.1), nan (ENSMUST00000238919.1)
cg33766270_52783930		0.0361256	13.019	0.00478243	0.02347	0.0460853	0.0361256	0.0306029	Down		0.847124	-0.239355			15	97832396	ACTAAAAACRACTACATTCCRACTCACAAACTAAAACATTTCTATAATCC			mm10	CTaaAaaCraCTaCATTCCrACTCACAaACTaaAACATTTCTaTaATCCr	R	B	C	False	Hdac7 (NM_001204275.1), Hdac7 (NM_001204278.1), Hdac7 (NM_001204280.1), Hdac7 (NM_001204279.1), Gm33636 (XR_001781759.1), Q8C2B3 (ENSMUST00000116408.8), E9PXW1 (ENSMUST00000119670.7), Q8C2B3 (ENSMUST00000116409.8), E9PXW8 (ENSMUST00000120683.7)		Hdac7 (NM_001204276.1), Hdac7 (NM_019572.3), Hdac7 (NM_001204277.1), Hdac7 (XM_006521210.2), Hdac7 (XM_006521203.2), E9PZG4 (ENSMUST00000156045.7), Q8C2B3 (ENSMUST00000079838.13), Q8C2B3 (ENSMUST00000118294.7), nan (ENSMUST00000228466.1), Q8C2B3 (ENSMUST00000088402.11)
cg35011096_10657338		0.411578	32.3712	0.000201173	0.00465104	0.00913269	0.411578	0.348665	Down		0.847141	-0.239326		Red	17	50078868	ATAACTTAAAAATATATATAAAAAACCACAAATACCTACATACCCACTCA	ATAACTTAAAAATATATATAAAAAACCACAAATACCTACGTACCCACTCG	A	mm10	aTAACTTaAaaaTATaTaTaAaAaACCACAaaTaCCTaCrTaCCCACTCr	R	B	C	False	Rftn1 (NM_181397.2), Q6A0D4 (ENSMUST00000044503.13), D3Z731 (ENSMUST00000113195.7), nan (ENSMUST00000156094.1)
cg30967957_63666911		0.135134	16.9174	0.00210018	0.0150424	0.0295369	0.135134	0.114483	Down		0.847179	-0.23926			12	93007014	ACCATATTCTATATATAAAACTTCACTACCCTCTTCTAATAATATTACCC			mm10	CCATaTTCTaTaTaTaaAACTTCACTaCCCTCTTCTaaTAATATTACCCr	F	T	C	False
cg35452964_81757411		0.214551	17.9101	0.00173818	0.0136595	0.0268214	0.214551	0.181778	Down		0.847249	-0.239143			18	14149428	TTAAAATCCTAAAAACCACTTTAAATAAACTATAAACACAATTAATCTTC			mm10	TAAaATCCTAaAAACCACTTTaAaTaAACTaTaaACACAATTaaTCTTCr	F	T	C	False
cg45757625_93614147		0.119852	15.1283	0.00301192	0.0182749	0.0358842	0.119852	0.101545	Down		0.847253	-0.239135			8	62101091	TTCACCTACATCCCAATAAACAAACTTAAAAAACTTATTCCATTTATCTC			mm10	TCACCTaCATCCCAaTaAaCAaACTTAAaaaACTTATTCCATTTATCTCr	F	T	C	False	Anxa10 (NM_011922.3), Anxa10 (NM_001136089.2), Q9QZ10 (ENSMUST00000034052.13), Q9D272 (ENSMUST00000034054.8), nan (ENSMUST00000210799.1)
cg33501654_86711881		0.0190856	15.8633	0.00258889	0.0168035	0.0329951	0.0190856	0.0161705	Down		0.84726	-0.239123			15	75929507	AAAAAACCTAATAATTTAAAACAAAATACACCRCTAAACRACCTCAAAAC			mm10	aAAAaCCTAaTAaTTTAaaaCAaaaTaCACCrCTaaACraCCTCAaaACr	R	B	C	False	Tsta3 (XM_006520753.2), Tsta3 (XM_006520750.3), Tsta3 (XM_006520752.3), Tsta3 (XM_006520749.2), Tsta3 (XR_001781506.1), Tsta3 (XR_001781507.1), Tsta3 (XM_006520751.2), Tsta3 (NM_031201.1), Tsta3 (XM_017316549.1), A0A2R8VI39 (ENSMUST00000229951.1), A0A2R8VKL9 (ENSMUST00000230364.1), A0A2R8W6N0 (ENSMUST00000229085.1), A0A2R8W6P6 (ENSMUST00000230736.1), A0A2R8VHD0 (ENSMUST00000229289.1), Q5HZI6 (ENSMUST00000229641.1), Q5HZI6 (ENSMUST00000023231.6), nan (ENSMUST00000230485.1), nan (ENSMUST00000229668.1), nan (ENSMUST00000230884.1)		A0A2R8VKL9 (ENSMUST00000230610.1)
cg37782475_40727251		0.0262713	14.0738	0.0037745	0.0206087	0.0404668	0.0262713	0.0222598	Down		0.847304	-0.239048			1	172046155	TATTTCRTCCAATACAACATATATCTACTACAAACTCATATATATCCAAC			mm10	ATTTCrTCCAaTaCAACATaTATCTaCTaCAAACTCATaTaTATCCAaCr	F	T	C	False
cg42378841_96707484		0.502797	18.5724	0.00153811	0.0127966	0.0251271	0.502797	0.426031	Down		0.847322	-0.239017			5	86864081	TCTATCTAAAATACAATCATATCCAACTATAATTACACTATATCTAATTC			mm10	CTATCTAaaATACAATCATaTCCAACTATAATTACACTaTaTCTAATTCr	R	B	C	False			nan (ENSMUST00000200382.1)
cg37004674_70719838		0.0214239	13.1559	0.00463475	0.0230592	0.0452786	0.0214239	0.0181567	Down		0.847499	-0.238716			1	63114651	CRATACCTATAATAATACTATAAAAAACTACTACCTCTTCTAATACAAAC			mm10	raTaCCTaTAaTaaTaCTaTAaaAaaCTaCTaCCTCTTCTAaTaCAaaCr	R	B	C	False	Ino80dos (NR_045915.1), B1AT32 (ENSMUST00000097718.8), nan (ENSMUST00000186436.1), nan (ENSMUST00000186786.1), nan (ENSMUST00000138611.7)	Ino80dos (NR_045914.1), nan (ENSMUST00000188602.1)	Ino80d (XM_006495948.2), Ino80d (XM_006495947.2), Ino80d (XM_006495946.2), Ino80d (NM_001114609.1), Ino80d (NM_001081436.2), B1AT34 (ENSMUST00000153992.1), E9Q9Q0 (ENSMUST00000165066.7), B1AT32 (ENSMUST00000172416.7), B1AT33 (ENSMUST00000137511.7)
cg42979467_3607492		0.0184303	12.7536	0.00508545	0.0242552	0.0476271	0.0184303	0.0156218	Down		0.847619	-0.238512			5	142820182	AATATTTAATATTTTCACCCCTAAATACTCCAAAACRCCRTAATTATAAC			mm10	ATaTTTAATaTTTTCACCCCTaaATaCTCCAAaACrCCrTAATTaTaACr	R	B	C	False	Tnrc18 (XM_011240976.2)
cg34635524_90761438		0.0453967	14.5497	0.00340453	0.0194688	0.0382285	0.0453967	0.0384832	Down		0.847709	-0.238359			17	10839863	RAAACTAATACACCTAAAACRTCTATTATAACAACAATTTAATCCTCTTC			mm10	AaaCTaaTaCACCTaaAACrTCTaTTaTaaCAaCAaTTTAaTCCTCTTCr	R	B	C	False	Pacrg (NM_027032.2), Q9DAK2 (ENSMUST00000041463.6)		Park2 (NM_001317726.1), Park2 (NM_016694.4), Park2 (XM_017317574.1), Park2 (XM_017317575.1), Park2 (XM_017317572.1), Park2 (XM_006523336.3), Park2 (XR_001782090.1), Park2 (XR_001782089.1), Park2 (XM_006523339.2), Park2 (XM_017317576.1), nan (ENSMUST00000066658.12), nan (ENSMUST00000186167.1), Q9WVS6 (ENSMUST00000191124.6), A0A3B2W3P9 (ENSMUST00000233782.1), nan (ENSMUST00000097413.4), B8YP90 (ENSMUST00000233294.1), D3JSV6 (ENSMUST00000233411.1), B8YP88 (ENSMUST00000233436.1), B8YP89 (ENSMUST00000233634.1), A0A3B2W489 (ENSMUST00000233706.1)
cg45576932_29796594		0.0311662	24.7811	0.000555013	0.00762707	0.0149763	0.0311662	0.0264208	Down		0.847738	-0.238309			8	35494789	ATAATCCCCRAACTTCTATTTTTCATCTTAATAAATTAATATTAACTAAC			mm10	TaATCCCCraACTTCTaTTTTTCATCTTaATaAATTAaTaTTaaCTAaCr	R	B	C	False	Eri1 (NM_026067.3), A0A0R4J0C8 (ENSMUST00000033927.7), A0A1B0GRC5 (ENSMUST00000210884.1), A0A1B0GSW4 (ENSMUST00000210483.1)
cg35852540_75640927		0.300068	15.8945	0.00257259	0.0167518	0.0328935	0.300068	0.254435	Down		0.847923	-0.237995		Red	18	66619852	TAAACATACCTACTATATTAATCCATATTTCACTACTCTAACAAACACCA	TAAACATACCTACTATATTAATCCATATTTCACTACTCTAACAAACACCG	T	mm10	TaAaCATaCCTaCTaTaTTAaTCCATATTTCACTaCTCTaACAAACACCr	R	B	C	False
cg46020089_85753903		0.0311894	17.4455	0.00189738	0.0142638	0.0280081	0.0311894	0.0264478	Down		0.847974	-0.237909			8	94037083	ATAAAAAATCAACATATTACRTCACRCCRCCAACAATTAATCAAATAATC			mm10	TaaaAaATCAACATATTaCrTCACrCCrCCAaCAATTaaTCAAATaaTCr	R	B	C	False		Ogfod1 (XM_006531054.3), Ogfod1 (NM_001093757.1), Ogfod1 (NM_177767.4), Nudt21 (NM_026623.3), Q3U0K8 (ENSMUST00000109556.8), A0A1D5RM23 (ENSMUST00000212981.1), Q9CQF3 (ENSMUST00000034204.10), Q3U0K8 (ENSMUST00000093301.8), nan (ENSMUST00000141636.1), nan (ENSMUST00000127634.7)	Ogfod1 (XM_006531053.3), D3YTU2 (ENSMUST00000060632.7), nan (ENSMUST00000172674.1)
cg40075534_97605227		0.021058	20.8361	0.00103471	0.0104556	0.0205304	0.021058	0.0178567	Down		0.847977	-0.237903			3	97421981	ACCTTTAAAAAATAACCTAAATAATCTCTCTCTCAACAACTATCTAAAAC			mm10	CCTTTAaAaAaTAaCCTAAaTAATCTCTCTCTCAaCAaCTaTCTaAAACr	R	B	C	False	Q8VET1 (ENSMUST00000199297.3)
cg36269002_62789562		0.0270978	19.3032	0.00134859	0.0119426	0.0234502	0.0270978	0.0229786	Down		0.847987	-0.237886			19	26526951	TACTCCACTCATTAAATACTAACACCTAACTTCATATACCTAACAAATTC			mm10	ACTCCACTCATTaAATACTAACACCTAaCTTCATaTACCTAaCAAATTCr	R	B	C	False	Gm41828 (XR_877789.2)
cg39935479_91759837		0.0311801	13.7127	0.00408782	0.0215172	0.0422506	0.0311801	0.026441	Down		0.84801	-0.237847			3	82169230	CTCATAAATCTATAAATTAACTTACATCTAAAATCCCCTTCTAAAAAAAC			mm10	TCATaaATCTATAaaTTaACTTACATCTaAAATCCCCTTCTaAAaAAACr	R	B	C	False	Gm29921 (XR_375745.2), Gm29921 (XR_375744.2), Gm29921 (XR_867373.1), Gm29921 (XR_867374.1)
cg31332069_2653281		0.0497845	12.6905	0.00516077	0.024477	0.0480625	0.0497845	0.0422201	Down		0.848057	-0.237766			13	21574486	AACTCTTTAAAAATCTTATCCTTCTACAAATAACTTTACTTACCTCTCAC			mm10	ACTCTTTaaaaaTCTTaTCCTTCTACAaATaACTTTaCTTaCCTCTCACr	F	T	C	False	Q5SZS9 (ENSMUST00000206526.2), Q5SZS9 (ENSMUST00000213912.1), nan (ENSMUST00000216898.1)	Olfr1364 (NM_146540.2), Q5SZS9 (ENSMUST00000057453.1)
cg42898234_95755988		0.0140011	15.7638	0.00264179	0.0169936	0.0333683	0.0140011	0.0118742	Down		0.848092	-0.237707		Red	5	135995168	CTAAAAACATTAAAAACCCTAAACACCTCAATACCAAAATCCTAAAAACA	CTAAAAACGTTAAAAACCCTAAACACCTCGATACCAAAATCCTAAAAACG	T	mm10	CTaaaaaCrTTaaaAaCCCTaaaCACCTCraTACCAaaaTCCTaaAaaCr	F	T	C	False	Dtx2 (NM_001256098.1), Dtx2 (NM_001256096.1), Dtx2 (NM_001256097.1), Dtx2 (NM_023742.2), Dtx2 (XM_006504508.1), Dtx2 (XM_006504507.2), Dtx2 (XM_017321120.1), Dtx2 (XM_006504506.3), Q8R3P2 (ENSMUST00000111142.8), Q8R3P2 (ENSMUST00000111145.9), Q8R3P2 (ENSMUST00000111144.7), A0A0G2JDR7 (ENSMUST00000199239.4), Q8R3P2 (ENSMUST00000125827.7), A0A0R4IZY1 (ENSMUST00000005072.9), A0A1C7ZMZ6 (ENSMUST00000130345.1), nan (ENSMUST00000140146.1)
cg38433197_44748986		0.107241	42.5964	6.6671e-05	0.00284072	0.00557797	0.107241	0.090953	Down		0.848121	-0.237659			2	59829320	ACCAACCAACAAAAAAACCRAACRTTAAAACAACTAACAAACTAACAAAC			mm10	CCAaCCAaCAaAaAAaCCraACrTTaaAaCAaCTaACAAaCTaACAAaCr	F	T	C	False	Tanc1 (XM_017319201.1), Tanc1 (XM_017319203.1), Tanc1 (XM_006500034.3), Tanc1 (XM_017319205.1), Tanc1 (XM_006500037.3), Tanc1 (XM_017319200.1), Tanc1 (NM_198294.3), Tanc1 (XM_017319204.1), Tanc1 (XM_017319202.1), Tanc1 (NM_001290659.1), Tanc1 (XM_006500035.3), Tanc1 (XM_006500036.3), Tanc1 (XM_006500039.3), Tanc1 (XM_006500040.3), E9QAF9 (ENSMUST00000112568.7), Q0VGY8 (ENSMUST00000037526.10), Q0VGY8 (ENSMUST00000139863.2)
cg31158782_8672215		0.0654275	12.4648	0.00544185	0.0251967	0.0494757	0.0654275	0.0554913	Down		0.848134	-0.237636			12	112330094	TATAATTATATACAACAAACAACATTCACTTAACAAATCATCTAAAATAC			mm10	ATAATTATATACAACAaaCAACATTCACTTAaCAaATCATCTaaaATaCr	F	T	C	False	Gm29890 (XR_381982.2), Gm29890 (XR_381981.2), Gm29890 (XR_873054.1), Gm29890 (XR_873057.1), Gm29890 (XR_873060.1), Gm29890 (XR_001780726.1), Gm29890 (XR_001780725.1), Gm29890 (XR_001780727.1), Gm29890 (XR_001780724.1)
cg42675535_47697847		0.210471	17.525	0.00186895	0.0141618	0.0278077	0.210471	0.178512	Down		0.848153	-0.237604		Red	5	117389270	TAATTATAAAACCAAAATTACACTAACCACACACCTTACTACTCCTTACA	TAATTATAAAACCGAAATTACACTAACCACACACCTTACTACTCCTTACG	T	mm10	TaaTTATaaAACCrAaaTTaCACTaACCACACACCTTaCTaCTCCTTaCr	R	B	C	False	LOC102632031 (XR_387634.3), nan (ENSMUST00000140833.1), nan (ENSMUST00000156391.1)		Rfc5 (NM_028128.1), nan (ENSMUST00000150962.7), D3Z1Y6 (ENSMUST00000111953.1), Q9D0F6 (ENSMUST00000086461.12)
cg31463749_60737344		0.0533693	14.0005	0.00383567	0.0207922	0.040827	0.0533693	0.045269	Down		0.848222	-0.237486			13	38992700	AAAATACCAAATTTTTACTAAAAACCCTACACCAAATCTCAAATACAATC			mm10	AaaTaCCAAaTTTTTaCTaaAAACCCTaCACCAAaTCTCAaATaCAaTCr	R	B	C	False
cg31341117_49697504		0.0225126	16.2659	0.00238759	0.0161013	0.0316162	0.0225126	0.0190968	Down		0.848269	-0.237405		Red	13	22857487	TATATCTTCTAACAAATAAACCTTCCCAAATCACATTTATACCTTAAACA	TATATCTTCTAACAAATAAACCTTCCCAAATCACATTTATACCTTAAACG	A	mm10	TaTaTCTTCTaaCAAaTaAaCCTTCCCAaaTCACATTTaTACCTTAaaCr	F	T	C	False	Q8R266 (ENSMUST00000228645.1)
cg38751762_63611222		0.0340271	20.6926	0.00106006	0.0106049	0.0208236	0.0340271	0.0288648	Down		0.848289	-0.237373		Red	2	103485136	AAAATAAAAAACAATACTAATTAATAAAACCTAAAATCACCACTCCAACA	AAAATAAAAAACGATACTAATTAATAAAACCTAAAATCACCACTCCAACG	T	mm10	AaaaTaaaaaaCraTaCTaATTaaTaaAaCCTaAAaTCACCACTCCAaCr	R	B	C	False	Cat (NM_009804.2), P24270 (ENSMUST00000028610.9)	A2AL20 (ENSMUST00000111168.3)
cg32455627_21801107		0.269252	69.4061	8.24079e-06	0.00122543	0.00240622	0.269252	0.22841	Down		0.848311	-0.237335		Red	14	48668795	CAAATTAATTACCAACTTCATTAACATAAATCCCCAAATTAAAAACAACA	CGAATTAATTACCAACTTCATTAACATAAATCCCCAAATTAAAAACAACG	T	mm10	CrAATTAATTACCAACTTCATTAACATAaaTCCCCAAATTAAAaaCAACr	R	B	C	False	Q8VD35 (ENSMUST00000227404.1), nan (ENSMUST00000228743.1)	nan (ENSMUST00000228153.1), nan (ENSMUST00000227424.1)	Otx2 (XM_017315913.1), Otx2os1 (NR_029384.1), Otx2 (XM_011244989.2), Otx2 (XM_011244988.2), Otx2 (XM_017315914.1), Otx2 (NM_001286481.1), Otx2 (NM_001286482.1), D3Z4G2 (ENSMUST00000144465.7), D3Z7L5 (ENSMUST00000133479.7), Q8R0B5 (ENSMUST00000119070.7), Q8VD35 (ENSMUST00000226501.1), nan (ENSMUST00000228512.1), nan (ENSMUST00000183803.7), D3YZ94 (ENSMUST00000152018.7), nan (ENSMUST00000183522.7), nan (ENSMUST00000184869.1)
cg30844726_54698571		0.0394912	42.3163	6.851e-05	0.0028774	0.00565001	0.0394912	0.0335064	Down		0.848451	-0.237097			12	79297574	ACCTAACRCAAAACTTCCTAATAAAACAAAACACCTTACAAACATCACTC			mm10	CCTaACrCAAAACTTCCTAATAAAACAaAaCACCTTACAAaCATCACTCr	R	B	C	False	Rad51b (NM_009014.3), Rad51b (XM_011244033.1), Rad51b (XM_011244045.1), Rad51b (XM_011244029.1), Rad51b (XM_011244031.2), Rad51b (XM_011244028.1), Rad51b (XM_011244030.1), Rad51b (NM_001252562.1), Rad51b (XM_011244032.1), Rad51b (XM_017315002.1), Rad51b (XM_017315001.1), Rad51b (XM_011244027.2), Rad51b (XM_011244026.2), Rad51b (XM_011244022.2), Rad51b (XM_011244039.2), Rad51b (XM_011244040.2), Rad51b (XM_006515623.2), Rad51b (XM_006515622.2), Rad51b (XM_011244034.2), Rad51b (XM_011244035.2), Rad51b (XM_017315003.1), Rad51b (XM_011244036.2), Rad51b (XM_006515625.2), Rad51b (XM_006515624.2), O35719 (ENSMUST00000171210.2), O35719 (ENSMUST00000079533.11), O35719 (ENSMUST00000218039.2)		Zfyve26 (NM_001008550.1), Zfyve26 (XM_017315011.1), Zfyve26 (XM_006515647.2), Zfyve26 (XM_017315012.1), Zfyve26 (XM_006515649.2), Zfyve26 (XR_381513.2), nan (ENSMUST00000219842.1), nan (ENSMUST00000219571.1), A0A1W2P6J0 (ENSMUST00000218377.1), nan (ENSMUST00000218510.1), Q5DU37 (ENSMUST00000021547.7)
cg44243882_71751537		0.0533214	20.4208	0.00111016	0.0108523	0.0213093	0.0533214	0.0452421	Down		0.848479	-0.237049		Grn	7	13457980	TCTATACAAAACTCTACTCTTTAATAAAACCCTAACCACTAAAACCAACA	TCTATACAAAACTCTACTCTTTAATAAAACCCTAACCACTAAAACCAACG	G	mm10	TCTaTaCAAAaCTCTACTCTTTaATaaaACCCTaaCCACTAaAaCCAACr	R	B	C	False	Bsph1 (NM_001301682.1), Bsph1 (NM_001033418.4), Q3UW26 (ENSMUST00000098811.3), B7ZWD1 (ENSMUST00000204715.1)
cg36131517_85608905		0.0357552	24.8395	0.000550229	0.00759631	0.014916	0.0357552	0.0303379	Down		0.84849	-0.237031		Grn	19	8742524	AATTTAAACAACTACCAAACAAACCTAAACATTAACTAAATAAACTCACA	AATTTAAACAACTACCAAACAAACCTAAACATTAACTAAATAAACTCACG	G	mm10	AaTTTAaACAACTACCAAACAAACCTAAaCATTAACTAAATaaaCTCACr	R	B	C	False	Stx5a (NM_001167799.1), Stx5a (NM_019829.4), H3BL25 (ENSMUST00000177322.7), Q8K1E0 (ENSMUST00000176381.7), nan (ENSMUST00000175642.1), H3BJ02 (ENSMUST00000177373.7), H3BKJ7 (ENSMUST00000175872.7), I1E4X1 (ENSMUST00000010254.15), nan (ENSMUST00000176093.1), H3BKD6 (ENSMUST00000176314.7), Q8K1E0 (ENSMUST00000073430.13), H3BJE3 (ENSMUST00000175901.7), H3BKP0 (ENSMUST00000176013.7), nan (ENSMUST00000176260.7)		Mir6992 (NR_105958.1), nan (ENSMUST00000176009.1), nan (ENSMUST00000183342.1)
cg46787795_46607923		0.0761195	16.7522	0.00216894	0.0153243	0.0300904	0.0761195	0.0645882	Down		0.84851	-0.236997			9	56683166	AAACRACTAAAAACAAAACATTACTCTTCCCAAACCACAAAACACAAAAC			mm10	aACrACTaaaaaCAaAACATTaCTCTTCCCAAaCCACAaAaCACAaaaCr	R	B	C	False	Lingo1 (XM_006511088.3), Lingo1 (XM_006511089.3), Lingo1 (XM_017313333.1), Lingo1 (XM_006511090.3), Lingo1 (XM_017313335.1), Lingo1 (XM_017313334.1), Lingo1 (XM_017313336.1), Lingo1 (NM_181074.4), Q9D1T0 (ENSMUST00000053568.1), Q9D1T0 (ENSMUST00000210032.1), nan (ENSMUST00000209596.1), nan (ENSMUST00000210332.1), nan (ENSMUST00000209332.1)
cg33362178_23644526		0.0324982	24.7539	0.00055726	0.00763853	0.0149989	0.0324982	0.0275769	Down		0.848567	-0.2369			15	56248107	CCTTAACTTTCACCTATAATCCATCTTCAAATAAACTTTATTTCTTACAC			mm10	CTTAaCTTTCACCTATaATCCATCTTCAAaTAAACTTTaTTTCTTaCACr	F	T	C	False
cg36959034_23734537		0.180024	48.175	3.99134e-05	0.00226546	0.0044484	0.180024	0.152767	Down		0.848594	-0.236854			1	57449198	ACCAAAACACCAAAACATAAAAACTTTATATTCCAAAACCTTTTATATTC			mm10	CCAaAaCACCAaaACATaAaaaCTTTaTaTTCCAaAaCCTTTTaTATTCr	R	B	C	False
cg44901537_38691505		0.0241106	24.4211	0.00058563	0.00782195	0.015359	0.0241106	0.0204602	Down		0.848597	-0.236849			7	99182843	CCRTACAATTCAAACCATACTACCTTCCTAAACTCTATACATAATTTATC			mm10	CrTACAaTTCAaaCCATaCTaCCTTCCTaaaCTCTaTaCATAaTTTATCr	R	B	C	False		Dgat2 (NM_026384.3), A0A140LHA9 (ENSMUST00000207491.1), nan (ENSMUST00000207893.1), Q9DCV3 (ENSMUST00000033001.5), A0A140LJ48 (ENSMUST00000208591.1)
cg46981660_16667154		0.315988	44.7112	5.4544e-05	0.00259836	0.00510209	0.315988	0.268149	Down		0.848603	-0.236838			9	77041513	CCTTTCCTTAAATAAACAATAAAAACTAACTCTCTCCCTAAATTACTAAC			mm10	CTTTCCTTAaATaAaCAaTaAAAACTaaCTCTCTCCCTAaATTACTaACr	R	B	C	False	Tinag (NR_136923.1), Tinag (NM_012033.3), Tinag (XM_006511202.3), Tinag (XR_379422.3), Tinag (XM_006511201.3), V9GXH5 (ENSMUST00000184897.7), Q9WUR0 (ENSMUST00000034911.6)
cg28329057_3678249		0.205552	21.2399	0.000967189	0.0101045	0.019841	0.205552	0.17444	Down		0.848642	-0.236772			10	31856911	TCTTAAACTTATCAAAATAACTATATCCATCAAATCTCATCAACATAAAC			mm10	CTTAaACTTaTCAaAaTaaCTATATCCATCAAaTCTCATCAACATaAACr	R	B	C	False	Nkain2 (XM_011243189.2), Nkain2 (NM_001013411.2), Q4PNJ2 (ENSMUST00000191234.6), A0A1W2P6G7 (ENSMUST00000218645.1)
cg37100599_77623175		0.173446	18.6115	0.00152718	0.0127422	0.0250204	0.173446	0.147197	Down		0.848662	-0.236739			1	75496221	AACRAAAATCTCACAAAATCACTATAATATAAACTAAACTCCATACATTC			mm10	aCraAaaTCTCACAaaaTCACTaTAaTATaaaCTaaaCTCCATaCATTCr	R	B	C	False	Obsl1 (NM_178884.5), Obsl1 (XM_006496583.3), Obsl1 (XM_017313059.1), Obsl1 (XM_017313058.1), Obsl1 (XR_373548.2), Obsl1 (XM_006496585.3), D3YYU8 (ENSMUST00000113567.8), A0A0A0MQG1 (ENSMUST00000155084.7)
cg41972135_41760860		0.0623554	13.6473	0.00414778	0.0216863	0.0425828	0.0623554	0.0529231	Down		0.848733	-0.236617		Red	5	29434622	TAATATCTATAACCTAATACCCTCCTACCAACAAAAAAAACCTCCCACCA	TAATATCTATAACCTAATACCCTCCTACCAACAAAAAAAACCTCCCACCG	A	mm10	TAaTaTCTaTaACCTaaTACCCTCCTACCAaCAaAaaAAACCTCCCACCr	F	T	C	False		Nom1 (XM_011249776.1), Nom1 (XM_006535742.2), Nom1 (XR_389747.3), Nom1 (XR_001784716.1), Nom1 (NM_001033457.2), Q3UFM5 (ENSMUST00000001611.10)
cg44688008_60668358		0.12236	15.4727	0.00280412	0.0175613	0.0344829	0.12236	0.103852	Down		0.848746	-0.236596			7	69145249	AACTACCAAAATATTTAACCTCTCTTTTATTATATTCACAACAATAATCC			mm10	aCTaCCAAAaTaTTTAaCCTCTCTTTTATTATATTCACAaCAaTAATCCr	F	T	C	False
cg43394535_76697578		0.0390053	35.413	0.000141075	0.0039378	0.00773218	0.0390053	0.0331072	Down		0.848786	-0.236526			6	49097235	CTCRATAACRAATAATTAAAAATTATTCACTAACAAACTTCACCAATTAC			mm10	TCrATAaCraaTaATTAaaAATTATTCACTaaCAaACTTCACCAaTTACr	R	B	C	False	Malsu1 (XM_006506722.2), Malsu1 (XM_006506723.3), Malsu1 (XM_006506721.1), Malsu1 (XM_011241499.1), Igf2bp3 (XM_006505519.3), Igf2bp3 (XM_006505517.3), Igf2bp3 (NM_023670.3), Igf2bp3 (XR_377421.3), Q9CPN8 (ENSMUST00000031838.8), nan (ENSMUST00000203544.2)
cg28839620_85790135		0.0922575	18.7468	0.00149013	0.0125853	0.0247123	0.0922575	0.0783099	Down		0.848818	-0.236472		Red	10	92162831	ATACTAATAAACACAAAAACTAATACCAATTTCCTACACTTTACTCAACA	ATACTAATAAACGCGAAAACTAATACCAATTTCCTACACTTTACTCAACG	A	mm10	ATaCTAATAaACrCrAaaACTaATaCCAATTTCCTaCACTTTaCTCAaCr	F	T	C	False	Rmst (NR_028262.1), nan (ENSMUST00000219606.1), nan (ENSMUST00000219444.1), nan (ENSMUST00000219726.1), nan (ENSMUST00000220288.1), nan (ENSMUST00000217866.1), nan (ENSMUST00000220389.1), nan (ENSMUST00000218314.1)	nan (ENSMUST00000218678.1)	nan (ENSMUST00000184175.2)
cg43949513_17754827		0.156106	13.7888	0.00401925	0.0213142	0.041852	0.156106	0.132515	Down		0.848882	-0.236365			6	122819675	TTATACTATAATCTACRCCTAAAACAAATATTCCCAATTTTCTCAAAAAC			mm10	TaTaCTaTaaTCTACrCCTAAaACAAaTATTCCCAaTTTTCTCAaAAACr	R	B	C	True	nan (ENSMUST00000181317.2)		Foxj2 (NM_021899.3), Q9ES18 (ENSMUST00000003238.13), Q9ES18 (ENSMUST00000177927.3)
cg29173021_60628122		0.0348376	22.5098	0.000786802	0.00909411	0.017857	0.0348376	0.0295732	Down		0.848888	-0.236354			10	130030643	TTATAAATAACTTTAACACATATTCCTATCTTAACTTATTATCCAAAACC			mm10	TaTAaATAaCTTTAaCACATATTCCTaTCTTaaCTTATTATCCAAAACCr	R	B	C	False	Olfr821 (XM_011243453.1), Q8VG45 (ENSMUST00000205181.2), Q8VG45 (ENSMUST00000214177.1)
cg45833973_98625538		0.0371885	19.0683	0.00140627	0.0122036	0.0239627	0.0371885	0.0315698	Down		0.848912	-0.236314			8	72212944	TCAAAACTACAATCTACAACATAAACAACAAACAAACTATATTTAATCAC			mm10	CAAaaCTaCAaTCTaCAaCATaaaCAACAAaCAaACTaTaTTTAaTCACr	R	B	C	False	Cib3 (XM_006509668.2), nan (ENSMUST00000238973.1)	Cib3 (NM_001080812.1), Q0P523 (ENSMUST00000098630.4), nan (ENSMUST00000211946.1)
cg31095055_88725187		0.0851305	18.8901	0.00145204	0.0124087	0.0243654	0.0851305	0.0722714	Down		0.848948	-0.236252		Red	12	107659023	AAAATCTTAACTTTACAAAACAACATATTACCTCAAAATCTAAATCTCCA	AAAATCTTAACTTTACAAAACAACATATTACCTCGAAATCTAAATCTCCG	T	mm10	aAaaTCTTaaCTTTaCAAAACAACATATTACCTCraAATCTaAaTCTCCr	F	T	C	False
cg41223373_76682194		0.313715	30.0783	0.000267597	0.00531588	0.0104382	0.313715	0.266336	Down		0.848973	-0.236209			4	104529291	AACATAATACTAAAATTTTCTTCATCTCCCAATCACTTAAAAATAAAACC			mm10	ACATaaTaCTaAaATTTTCTTCATCTCCCAaTCACTTaaaaATAAAACCr	F	T	C	False	Dab1 (XM_011240426.1), Dab1 (XM_006502725.3), Dab1 (XM_011240435.2), Dab1 (XM_011240432.2), Dab1 (XM_011240434.2), Dab1 (XM_011240433.2), Dab1 (XM_011240431.2), Dab1 (XM_017319951.1), Dab1 (XM_011240430.2), Dab1 (XM_011240427.2), Dab1 (XM_017319949.1), Dab1 (XM_011240429.2), Dab1 (XM_011240428.2), Dab1 (XM_011240425.2), Dab1 (XM_017319948.1), Dab1 (XM_006502727.3), Dab1 (NM_010014.3), Dab1 (NM_177259.4), Dab1 (NR_104385.1), Dab1 (XM_017319950.1), Dab1 (XM_006502726.1), P97318 (ENSMUST00000106827.7), A0A0A0MQI4 (ENSMUST00000143644.7), F2Z465 (ENSMUST00000146078.7), P97318 (ENSMUST00000106830.8), P97318 (ENSMUST00000106826.7)
cg34055434_91799130		0.0244284	21.3782	0.000945296	0.0099795	0.0195955	0.0244284	0.020741	Down		0.849053	-0.236074		Red	16	29579370	TTCCTATAAATAATTATTTCAAAAACAAACTAACTACAAAAACCCAACCA	TTCCTATAAATAATTATTTCGAAAACGAACTAACTACGAAAACCCAACCG	T	mm10	TTCCTaTaaaTaaTTATTTCraAaACraACTaACTACraaAaCCCAaCCr	F	T	C	False	Opa1 (XM_006522654.3), Opa1 (XM_006522655.2), Opa1 (XM_006522656.3), Opa1 (XM_006522657.2), Opa1 (NM_133752.3), Opa1 (NM_001199177.1), P58281 (ENSMUST00000160597.7)	nan (ENSMUST00000159036.7), E0CXD1 (ENSMUST00000160475.7), P58281 (ENSMUST00000161186.7), H7BX01 (ENSMUST00000038867.12), nan (ENSMUST00000160153.1)
cg31795867_10678979		0.0207248	13.7581	0.00404667	0.0213876	0.0419963	0.0207248	0.0175972	Down		0.849085	-0.236018			13	73537395	AAAAAAAAATATTTTCTCAAAAACCATTTTACTATCTATACCTAAACCTC			mm10	AAaAAAaATaTTTTCTCAaaaaCCATTTTaCTaTCTaTaCCTAAACCTCr	R	B	C	False	Slc6a3 (XM_006517084.3), Slc6a3 (XM_017315377.1), Slc6a3 (XM_006517083.3), Slc6a3 (NM_010020.3), Q61327 (ENSMUST00000022100.6)
cg32918998_29810176		0.401288	13.6608	0.00413537	0.0216539	0.0425191	0.401288	0.340757	Down		0.849159	-0.235893		Red	14	113016427	TATCATTTTAATTTACATTTCCCTAATCTATAAAATCTATCAACATATCA	TATCATTTTAATTTACATTTCCCTAATCTATAAAATCTATCAACATATCG	A	mm10	TaTCATTTTaATTTaCATTTCCCTaATCTATAAaaTCTATCAACATaTCr	F	T	C	False
cg28840044_60732374		0.0627688	18.2883	0.00162034	0.0131499	0.0258208	0.0627688	0.0533061	Down		0.849245	-0.235747		Red	10	92212331	ATTTTACATTTAAAATCTCTATTTTTCTAAAACTTTCTCACATCTACTCA	ATTTTACGTTTAAAATCTCTATTTTTCTAAAACTTTCTCACATCTACTCG	T	mm10	aTTTTACrTTTaAAATCTCTATTTTTCTAaAaCTTTCTCACATCTACTCr	R	B	C	False	Gm20757 (NR_046027.1), nan (ENSMUST00000182870.1)
cg28464013_67675859		0.017068	13.8034	0.00400621	0.0212825	0.0417898	0.017068	0.0144951	Down		0.849256	-0.235728			10	52331231	CAATCTACTAAATTAAATACAACTTTAAAAATCTCTCTCCCCCTACTAAC			mm10	AATCTACTaaaTTAAATaCAaCTTTaaaaATCTCTCTCCCCCTACTaaCr	F	T	C	False
cg29887699_62809526		0.0210898	13.1471	0.00464405	0.0230822	0.0453237	0.0210898	0.0179108	Down		0.849263	-0.235717			11	87086933	AAACRACAACCAATCTAACTTTCRATATCTTAAACTCRAATTAAATAAAC			mm10	AACraCAACCAATCTAaCTTTCrATATCTTAAACTCrAaTTaAaTAAACr	R	B	C	False		Smg8 (NM_024262.1), Q8VE18 (ENSMUST00000020801.13)
cg34327322_28635112		0.0457602	18.4605	0.00156989	0.0129486	0.0254257	0.0457602	0.0388628	Down		0.849271	-0.235702		Red	16	67740968	ACTTTAACACACAATAACATCTCAAATACTACTTACAATTTAATTTCTCA	ACTTTAACACACAATAACATCTCAAATACTACTTACAATTTAATTTCTCG	T	mm10	aCTTTaACACACAaTaaCATCTCAaATaCTaCTTACAaTTTaaTTTCTCr	R	B	C	False	nan (ENSMUST00000231772.1)
cg36562184_76777449		0.0690398	18.9917	0.00142572	0.0122979	0.024148	0.0690398	0.0586348	Down		0.84929	-0.235671			19	57030861	CCRCACTAAACRATAAAAATCTCTAATAAACCTAAAAAATTATACTAAAC			mm10	CrCACTaAACrATAAaAaTCTCTaaTaaaCCTaaaAAATTaTaCTaaaCr	F	T	C	False
cg31733558_68734365		0.111612	84.2159	3.47241e-06	0.000888244	0.00174414	0.111612	0.094793	Down		0.849309	-0.235638		Grn	13	65278863	CAAACCAACTCAAAAACTAAACCAACAAACAAAAACCATTATATTTATCA	CGAACCGACTCAAAAACTAAACCGACAAACAAAAACCATTATATTTATCG	G	mm10	CrAaCCrACTCAaaaaCTAaACCrACAaaCAAaAaCCATTaTaTTTATCr	R	B	C	False	Zfp369 (XM_006517116.3), Zfp369 (XM_006517112.3), Zfp369 (XM_011244490.2), Zfp369 (XM_006517114.3), Zfp369 (XM_006517113.3), Zfp369 (XM_011244491.1), Zfp369 (NM_178364.5), F8VQL6 (ENSMUST00000126879.7), E9Q628 (ENSMUST00000130799.7), nan (ENSMUST00000125510.2)	D3Z1J4 (ENSMUST00000155732.1)
cg47575902_4737367		0.0344213	13.0982	0.00469628	0.023228	0.0456101	0.0344213	0.0292351	Down		0.849333	-0.235598			X	40661523	CTACCAATCCTAACCTATATACACCATTACATTCTTAAACTATAACAATC			mm10	TaCCAATCCTaaCCTaTATACACCATTACATTCTTaaaCTaTAaCAaTCr	R	B	C	False	nan (ENSMUST00000117210.1)
cg33551937_24798257		0.0246002	17.5969	0.00184366	0.0140688	0.0276252	0.0246002	0.0208942	Down		0.849352	-0.235565			15	79442214	CTAAATATAAAAAATCTTAATTTTATATACCCCTCACCCAAAATAACAAC			mm10	TaAaTATAaaAAATCTTAaTTTTaTaTaCCCCTCACCCAaaaTaaCAaCr	F	T	C	False	Csnk1e (XM_011245651.1), A0A2R8W6S2 (ENSMUST00000230599.1), A9J9D8 (ENSMUST00000156043.1)	Csnk1e (XM_011245649.1), Csnk1e (NM_013767.6), Csnk1e (NM_001289898.1), Csnk1e (XM_017316658.1), Csnk1e (XM_011245652.2), A0A2R8VI54 (ENSMUST00000230942.1)	Csnk1e (XM_017316657.1), Csnk1e (XM_006521043.3), Csnk1e (XM_011245650.2), Csnk1e (XM_011245654.2), Csnk1e (XM_017316660.1), Csnk1e (NM_001289899.1), Csnk1e (XM_017316659.1), Csnk1e (XM_011245653.2), Q3TYE1 (ENSMUST00000122044.7), A8Y2Z5 (ENSMUST00000135519.1), Q9JMK2 (ENSMUST00000117786.7), Q9JMK2 (ENSMUST00000120859.7)
cg43652169_97779116		0.0367023	16.9074	0.0021043	0.0150581	0.0295678	0.0367023	0.0311733	Down		0.849354	-0.235563			6	86438354	TCCAAACTATTTACTTATAACRACRATCRTTATTAATCAAATCAACCCAC			mm10	CCAAACTaTTTaCTTaTAACrACraTCrTTATTaaTCAaATCAaCCCACr	R	B	C	False	C87436 (XM_017321529.1), C87436 (XR_377440.2), C87436 (XM_006505977.3), C87436 (XR_001785120.1), C87436 (XR_001785119.1), C87436 (XM_006505976.3), C87436 (XM_006505975.3), C87436 (XM_006505973.3), A0A0N4SV91 (ENSMUST00000204137.1)	C87436 (NM_146170.4), Q8R3C1 (ENSMUST00000050497.13), A0A0N4SUL0 (ENSMUST00000203568.2)	C87436 (NM_001243742.1), C87436 (NM_001243741.1), Q8R3C1 (ENSMUST00000113700.7), Q8R3C1 (ENSMUST00000141972.7), nan (ENSMUST00000143430.1), Q8R3C1 (ENSMUST00000113698.7)
cg31098390_99746833		0.0730041	55.596	2.16927e-05	0.0017724	0.00348026	0.0730041	0.0620114	Down		0.849423	-0.235445			12	107920762	TTTTAAAATAAAATATTCRTTTACATATAACRACCTCATAACTCTCTCTC			mm10	TTTAAAATAAAATaTTCrTTTACATaTaACrACCTCATaaCTCTCTCTCr	R	B	C	False	Bcl11b (NM_001079883.1), Bcl11b (NM_021399.2), Bcl11b (NM_001286343.1), Bcl11b (XM_006516115.2), Bcl11b (XM_006516116.2), Bcl11b (XM_006516113.3), Bcl11b (XM_011244152.2), Bcl11b (XM_006516110.3), Bcl11b (XM_017315143.1), Bcl11b (XM_017315144.1), Bcl11b (XM_017315145.1), Bcl11b (XM_006516114.3), Bcl11b (XM_006516111.3), Bcl11b (XM_011244153.2), Q99PV8 (ENSMUST00000066060.10), A0A0R4J1E1 (ENSMUST00000109887.7), Q99PV8 (ENSMUST00000109891.2)
cg36154134_51778250		0.0736553	20.2422	0.00114465	0.0110043	0.0216078	0.0736553	0.0625688	Down		0.849481	-0.235346			19	11081089	TATAAAAAACTTACTCCCCRAAAAATTAACTACACCCTATACAATTAAAC			mm10	aTAaAAAACTTACTCCCCrAaAaATTaACTaCACCCTaTaCAaTTaaaCr	F	T	C	False	Ms4a8a (NM_022430.2), Q99N10 (ENSMUST00000025636.7), nan (ENSMUST00000187859.1)
cg32045400_6671135		0.0229451	34.0604	0.000164676	0.00423305	0.00831193	0.0229451	0.0194921	Down		0.849512	-0.235294		Red	13	108208102	TCCCTAAAAATCTAATACTCTCTTCTAACCATTAAAAACATAAATACACA	TCCCTAAAAATCTAATACTCTCTTCTAACCATTAAAAACATAAATACACG	A	mm10	TCCCTaaaaATCTAATaCTCTCTTCTaaCCATTAAaaACATAAaTACACr	R	B	C	False
cg32869207_11657238		0.381455	17.6931	0.00181047	0.0139336	0.0273597	0.381455	0.324061	Down		0.849538	-0.235249			14	103997670	AAACTTCACATAAATATATTTACTATAACCTAAACATCCTATCAAAACAC			mm10	AaCTTCACATAaATATaTTTACTATAACCTaAaCATCCTaTCAaaACACr	R	B	C	False	4930432J09Rik (NR_045953.1), nan (ENSMUST00000228770.1), nan (ENSMUST00000227414.1)
cg45760422_43683197		0.0340369	37.0889	0.000117222	0.00362205	0.00711217	0.0340369	0.0289156	Down		0.849539	-0.235249			8	62749781	ATTACTCCTCTTATTAAAACCATTTCAAATCTAACCTTAATCTAATCCAC			mm10	TTaCTCCTCTTaTTaAaaCCATTTCAaaTCTAACCTTAATCTAATCCACr	F	T	C	False	nan (ENSMUST00000209882.1), nan (ENSMUST00000211267.1)
cg44311776_58787821		0.0534424	13.4518	0.00433377	0.0222253	0.043641	0.0534424	0.0454033	Down		0.849575	-0.235186		Red	7	23810491	TTCTTTTAAATCTATCTTCAAAAATAATTACACAAAAAAATCATCAAACA	TTCTTTTAAATCTATCTTCGAAAATAATTACACAAAAAAATCATCAAACG	T	mm10	TTCTTTTaaATCTaTCTTCraAAATAaTTACACAaAAAaATCATCAAACr	R	B	C	False	K7N6T9 (ENSMUST00000228383.1)		Vmn1r175 (NM_001166727.1), K7N6T9 (ENSMUST00000166141.1)
cg34556237_31802510		0.0522921	13.8872	0.00393264	0.0210658	0.0413644	0.0522921	0.0444264	Down		0.849583	-0.235174			16	97416583	TTCCAAAAAATATATACCAATAATATAAACCAAAAACATCTATCCAACAC			mm10	TCCAaaaAaTaTATACCAaTAaTATAAACCAAAaaCATCTaTCCAaCACr	R	B	C	False	Bace2 (NM_019517.4), Bace2 (XM_006523068.2), A0A0R4J0I8 (ENSMUST00000047275.7), A0A338P773 (ENSMUST00000231664.1), nan (ENSMUST00000231783.1), A0A338P6C9 (ENSMUST00000231892.1)
cg38656454_61797462		0.138959	13.2471	0.00453942	0.0227979	0.0447654	0.138959	0.118063	Down		0.84962	-0.23511		Red	2	89097814	TAAAAATATACTCTTTATAATATTTCTATTAATATACCTAACAACAATCA	TAAAAATATACTCTTTATAATATTTCTATTAATATACCTAACAACAATCG	T	mm10	TaAaAATATACTCTTTaTaaTATTTCTaTTaaTATACCTAaCAACAATCr	R	B	C	False	Olfr1220 (NM_146900.2), F7BL62 (ENSMUST00000213288.1), F7BL62 (ENSMUST00000099789.4), F7BL62 (ENSMUST00000099806.2)
cg31331998_49607875		0.058162	31.5225	0.000223157	0.00487413	0.00957074	0.058162	0.0494166	Down		0.849637	-0.235081		Red	13	21560268	AAATAAAAACCCAAAATTATATACTAAAAAACCTCTTTTCTTTTAAATCA	AAATAAAAACCCAAAATTATATACTAAAAAACCTCTTTTCTTTTAAATCG	T	mm10	aAaTAAAaACCCAaAATTATATACTAAAaaACCTCTTTTCTTTTAaaTCr	F	T	C	False			Q7TQU0 (ENSMUST00000217519.1)
cg35280553_41603336		0.0540072	12.6389	0.00522349	0.0246463	0.048395	0.0540072	0.0458869	Down		0.849644	-0.235069			17	83514853	CTTTAAAACCRTAAATACATCRCCTATAAACAAAATCCTATCTCAATACC			mm10	TTTaaAaCCrTaAaTaCATCrCCTaTAAaCAAAATCCTaTCTCAATaCCr	F	T	C	False	nan (ENSMUST00000234258.1)		Cox7a2l (NM_001159529.1), Cox7a2l (NM_009187.3), Q61387 (ENSMUST00000025095.8), E9PZS8 (ENSMUST00000167741.8)
cg34386930_74790991		0.0283763	17.3191	0.00194372	0.0144622	0.0283977	0.0283763	0.0241113	Down		0.849697	-0.23498			16	77593904	AAAAATAAAATTCACTTTAAACCACTCTTCACATTCCAAATCATAACTAC			mm10	AaAATaAaATTCACTTTaaACCACTCTTCACATTCCAAaTCATaACTaCr	F	T	C	False	nan (ENSMUST00000182656.7), nan (ENSMUST00000182398.7), nan (ENSMUST00000183099.7), nan (ENSMUST00000182601.7), nan (ENSMUST00000170849.7), nan (ENSMUST00000182820.7), nan (ENSMUST00000068704.11), nan (ENSMUST00000183327.1), F6WTR5 (ENSMUST00000114231.1), nan (ENSMUST00000194553.1)		nan (ENSMUST00000182986.1), nan (ENSMUST00000231957.1)
cg40002080_41639566		0.069865	36.9398	0.000119136	0.00364736	0.00716189	0.069865	0.0593731	Down		0.849826	-0.23476			3	89136554	AATCTACTTTATACTCTACCTTTATCAATAAAATAAAACCTAACACAAAC			mm10	aTCTaCTTTATACTCTaCCTTTaTCAaTaaaATaaaaCCTaaCACAaACr	F	T	C	False	Pklr (XM_006501135.3), Pklr (NM_013631.2), Pklr (XM_006501134.3), G3X925 (ENSMUST00000047111.12), nan (ENSMUST00000151591.1)	Pklr (NM_001099779.1), E9Q509 (ENSMUST00000107482.9), D3Z2C4 (ENSMUST00000127058.1), nan (ENSMUST00000148097.1)
cg44891397_63652194		0.0377756	13.5202	0.00426761	0.0220474	0.0432918	0.0377756	0.0321032	Down		0.849839	-0.234739		Grn	7	98309653	AATCCAAAAACTACAAATCAACCCCACACAATCAAAATAAATCATTTACA	AATCCAAAAACTACAAATCAACCCCGCACGATCAAAATAAATCATTTACG	G	mm10	aaTCCAAaAaCTACAaATCAaCCCCrCACrATCAaaATaaaTCATTTaCr	R	B	C	False	D3YTU8 (ENSMUST00000120520.7)	Acer3 (NM_025408.2), Acer3 (XR_378263.3), Acer3 (XR_001777994.1), D6RJ31 (ENSMUST00000137899.1), F6RA04 (ENSMUST00000151258.7), Q9D099 (ENSMUST00000033020.13)
cg40766391_3713179		0.0918145	41.1775	7.66429e-05	0.0030085	0.00590743	0.0918145	0.0780276	Down		0.849839	-0.234738			4	37730035	TTCCTTCTTCTTAAACTTCATACAATTTATAACTTCTTTCATAAATATTC			mm10	TCCTTCTTCTTaAaCTTCATaCAaTTTaTaACTTCTTTCATaaATATTCr	R	B	C	False
cg42914912_89615428		0.0131818	29.4669	0.000289575	0.00553893	0.0108761	0.0131818	0.0112031	Down		0.849894	-0.234645			5	137314260	TTATAAAATAAAACTTAAAACCACRTAACCCTCCCCTAAAATATAATAAC			mm10	TaTAaAATAAaaCTTaaaaCCACrTaACCCTCCCCTaaAATaTaaTaACr	R	B	C	False	Trip6 (XM_006504563.3), Q9Z1Y4 (ENSMUST00000024119.10)	Trip6 (NM_011639.3), nan (ENSMUST00000197816.1), A0A0G2JGT2 (ENSMUST00000199121.1), nan (ENSMUST00000199564.1)
cg45849353_79800291		0.0388237	16.3179	0.00236297	0.0160164	0.0314495	0.0388237	0.0329965	Down		0.849906	-0.234625			8	74994312	AAACTTTATTAAACTAACRATTACAACAAACCTACCRAAATTATCACAAC			mm10	AaCTTTaTTaAACTAaCraTTaCAaCAaACCTaCCrAaaTTATCACAaCr	R	B	C	False	Hmgxb4 (XR_001778467.1), Hmgxb4 (XM_006531362.3), Hmgxb4 (NM_178017.2), Hmgxb4 (NM_001316753.1), Hmgxb4 (XM_006531364.1), Q80Y32 (ENSMUST00000041759.13), nan (ENSMUST00000151062.7), G3UX81 (ENSMUST00000145919.1), nan (ENSMUST00000134126.1), A0A1D5RLZ2 (ENSMUST00000211863.1), nan (ENSMUST00000133585.1)
cg47280716_73793267		0.257997	17.7391	0.00179483	0.0138759	0.0272464	0.257997	0.219278	Down		0.849922	-0.234597			9	112461481	RCRAAATCATAAAAAAAACCTCAAAATTCCAACTTTATATCACTACTCAC			mm10	CraAaTCATaAAaAaAACCTCAAaaTTCCAaCTTTaTaTCACTaCTCACr	R	B	C	False	nan (ENSMUST00000216779.1)
cg40523186_66625305		0.0246602	28.7358	0.00031877	0.00580882	0.0114061	0.0246602	0.0209593	Down		0.849925	-0.234593			3	153912205	ATTTATAATCAACTTTAAATTCAAAATACATACCAACTCATCATTAACCC			mm10	TTTATAATCAACTTTAaATTCAaAATACATaCCAaCTCATCATTaACCCr	F	T	C	False	Rabggtb (NR_028094.1), Rabggtb (NM_001163478.1), Q6PFA1 (ENSMUST00000197438.4), Q3TVF4 (ENSMUST00000089950.10), A0A0G2JDK3 (ENSMUST00000198350.4), A0A0G2JFP7 (ENSMUST00000196565.4), A0A0G2JGU4 (ENSMUST00000198094.1), nan (ENSMUST00000197147.1)	Snord45c (NR_028525.1), Rabggtb (NR_028096.1), Rabggtb (NR_028095.1), Rabggtb (NM_011231.2), A0A0G2JGH5 (ENSMUST00000197829.4), Q9JIF6 (ENSMUST00000196266.4), A0A0G2JG79 (ENSMUST00000196956.4), Q9JIF6 (ENSMUST00000200209.4), A0A0G2JF29 (ENSMUST00000200631.4), P53612 (ENSMUST00000167111.5), nan (ENSMUST00000083529.1)	Rabggtb (NR_028097.1), Rabggtb (NM_001163479.1), Rabggtb (NR_028098.1), nan (ENSMUST00000197294.1), nan (ENSMUST00000083804.1)
cg45016683_88665275		0.143366	29.1829	0.000300516	0.00565028	0.0110948	0.143366	0.121856	Down		0.849959	-0.234534			7	114254129	AAATCAATCRTAATCTTCTAAACTACCTAAAATTCTTCRCRTATAACTTC			mm10	AATCAaTCrTaATCTTCTAAACTaCCTaAAaTTCTTCrCrTaTaACTTCr	R	B	C	False	Copb1 (NM_033370.3), Q9JIF7 (ENSMUST00000033012.8), nan (ENSMUST00000211417.1)
cg43836444_5757858		0.0863902	38.6004	9.97566e-05	0.00337911	0.00663515	0.0863902	0.0734299	Down		0.84998	-0.234499			6	110612560	TATTCAAAACCAAATCCAAAATAAACACAATCCAAAAAACTAATTCATAC			mm10	ATTCAaAACCAAATCCAAaATAaACACAaTCCAAAaAaCTAATTCATACr	R	B	C	False
cg40886548_82733164		0.032224	27.1245	0.000396619	0.00647464	0.0127135	0.032224	0.0273922	Down		0.850056	-0.23437			4	52299420	CCAAACTCAACCAAAACTTTCTAATACAAATACCCTACAAAAAACACTCC			mm10	CAaACTCAaCCAAAaCTTTCTAATACAAATaCCCTaCAaaaaaCACTCCr	F	T	C	False
cg28169826_55611874		0.0409403	16.2182	0.00241042	0.0161816	0.0317738	0.0409403	0.0348021	Down		0.85007	-0.234347			10	10558464	TTAACTTTAAAAAAAACTTCATACTACTTTCCATAACTAAAATTTCCATC			mm10	TAACTTTAaAaaAAaCTTCATaCTaCTTTCCATaACTAaAATTTCCATCr	R	B	C	False		Q9CZE3 (ENSMUST00000019974.4)	Rab32 (NM_026405.3), A0A1Y7VIZ0 (ENSMUST00000220018.2), Q9CZE3 (ENSMUST00000019974.4)
cg37956460_96806432		0.0425525	14.1006	0.00375242	0.0205288	0.04031	0.0425525	0.0361768	Down		0.850168	-0.23418			1	190522737	CTCAAACCTTTAATTTACTTTTAATTTCTTCCTAAATTTCAACCAAACCC			mm10	TCAAaCCTTTaaTTTaCTTTTaATTTCTTCCTaAATTTCAACCAAACCCr	F	T	C	True
cg43455313_30736169		0.0253072	88.0795	2.83485e-06	0.000836993	0.0016435	0.0253072	0.0215156	Down		0.850177	-0.234165			6	54992651	AATAAAAAATTACRAACTCCRACRATAACTAAAAATTCCCRACAAAAATC			mm10	aTaaAaaaTTaCrAACTCCrACraTaaCTAaAaaTTCCCraCAaaAaTCr	R	B	C	False	Ggct (NM_026637.3), Ggct (XM_006505366.3), Q9D7X8 (ENSMUST00000131475.1), nan (ENSMUST00000002874.7), A0A0N4SVX8 (ENSMUST00000204301.2), A0A0N4SWE8 (ENSMUST00000203208.1), nan (ENSMUST00000136527.1)	nan (ENSMUST00000204770.1)
cg32889814_25787311		0.191431	14.0919	0.00375953	0.0205583	0.0403679	0.191431	0.162754	Down		0.850197	-0.23413			14	106500619	TCAAACTTAAAAATCTCRACCACRATACTTATTTCTAACCTTTCAATTAC			mm10	CAaaCTTAAaaATCTCraCCACrATACTTATTTCTaaCCTTTCAaTTACr	R	B	C	False	Gm29871 (XR_874942.1), Gm29871 (XR_383733.2), Gm29871 (XR_874943.1)
cg34247501_58653903		0.0652808	82.944	3.7191e-06	0.000906043	0.00177909	0.0652808	0.0555023	Down		0.850209	-0.23411			16	54378873	TATTTCCTCCCCTACACAATTAATAAAATCACAAACTTTTACTACCACAC			mm10	aTTTCCTCCCCTACACAaTTAATaAAATCACAaaCTTTTaCTACCACACr	R	B	C	False
cg41711193_65807377		0.221195	16.0282	0.00250407	0.0165078	0.0324143	0.221195	0.188068	Down		0.850237	-0.234062		Red	4	150012504	TCTAATCTAACTAAACTACAAAAATTACTTAATCCTAAACAAAAAAACCA	TCTAATCTAACTAAACTACAAAAATTACTTAATCCTAAACAAAAAAACCG	A	mm10	TCTaaTCTaaCTaaaCTACAaaaaTTaCTTaaTCCTaaaCAaAaAAaCCr	F	T	C	False
cg32509155_26623380		0.0340334	20.5032	0.00109468	0.0107834	0.021174	0.0340334	0.0289404	Down		0.850353	-0.233866			14	55413154	AAACACCAACTCAAAATCTATCAACAACACAATAAAAACTATTTCAATAC			mm10	aaCACCAACTCAAAATCTATCAACAACACAATaAAAaCTATTTCAaTACr	R	B	C	False
cg36380432_68716113		0.0236787	16.0893	0.0024735	0.0164039	0.0322103	0.0236787	0.020136	Down		0.850384	-0.233813			19	39946575	CAAATCTACCAACAATTAAAAATCACTCRATAAATCCCACAAATCTTCAC			mm10	AAaTCTACCAaCAATTaaaaaTCACTCrATAAaTCCCACAaATCTTCACr	R	B	C	False	nan (ENSMUST00000237118.1)
cg47902996_8700334		0.0175634	26.6483	0.000423874	0.00669525	0.0131467	0.0175634	0.014936	Down		0.850407	-0.233775			X	105503378	AACTATAACATTTTAAAAAAATTCCTCCCAACTACCTAAAAATTCCAATC			mm10	ACTaTaaCATTTTAaAaAaATTCCTCCCAaCTaCCTaAaaATTCCAaTCr	R	B	C	False
cg41349530_13668336		0.0273262	12.8081	0.00502142	0.0240918	0.0473062	0.0273262	0.0232402	Down		0.850472	-0.233665			4	119293801	TCCAAAACCAACCRATAATTAAACRTTATTATACTTTATTTTCCAACAAC			mm10	CCAaaaCCAaCCraTaATTaaACrTTaTTaTaCTTTaTTTTCCAaCAACr	F	T	C	False	Ybx1 (NM_011732.2), Ybx1 (XM_006502933.3), Ybx1 (XM_006502934.3), Q3UBT1 (ENSMUST00000079644.12), nan (ENSMUST00000139897.7), nan (ENSMUST00000142884.1), nan (ENSMUST00000152733.1)
cg39418782_66772376		0.147925	41.1434	7.69034e-05	0.00300886	0.00590813	0.147925	0.125807	Down		0.850476	-0.233657			2	180050865	TTAAAACRACACCAATTCAATACTTACAAATACTCAATTCTATATAAATC			mm10	TAAAACrACACCAaTTCAaTaCTTaCAAATaCTCAaTTCTaTaTaAATCr	R	B	C	False	Ss18l1 (NM_178750.5), Ss18l1 (XM_006500631.3), Q8BW22 (ENSMUST00000041126.8)
cg46684629_9612117		0.301705	68.7023	8.62044e-06	0.00124864	0.0024518	0.301705	0.2566	Down		0.850499	-0.233618		Grn	9	45318955	AAATCAATAAAACATATAAAATAACTCAAATATAAACAACCCAAAACTCA	AAATCGATAAAACGTATAAAATAACTCAAATATAAACAACCCAAAACTCG	G	mm10	AAaTCraTaaaACrTaTaAaaTAACTCAaaTATAAACAACCCAaAACTCr	R	B	C	False	1700003G13Rik (NR_040720.1), nan (ENSMUST00000129215.7), nan (ENSMUST00000131342.1)	Tmprss13 (XM_006510132.3), Tmprss13 (XM_011242445.2), Tmprss13 (NM_001013373.2), E9QPR6 (ENSMUST00000034597.7)
cg37171203_65759326		0.0563105	33.0841	0.000184694	0.0044802	0.00879723	0.0563105	0.0478923	Down		0.850503	-0.233611			1	85724416	CTATCTCACCTTATAAACRATCTCTCCAATTCTTTTCCTAAAATCTTAAC			mm10	TaTCTCACCTTaTaaaCraTCTCTCCAaTTCTTTTCCTaAAATCTTaaCr	F	T	C	False	A630001G21Rik (NM_177055.3), A630001G21Rik (XM_011248032.1), A630001G21Rik (XM_017321191.1), A630001G21Rik (XM_011248033.1), nan (ENSMUST00000159320.7), Q3UTB2 (ENSMUST00000159122.7), Q3UTB2 (ENSMUST00000064788.13), Q8C9T1 (ENSMUST00000162038.7), nan (ENSMUST00000161453.1)
cg41351187_23649940		0.0378533	34.0935	0.000164043	0.00422814	0.00830228	0.0378533	0.0321974	Down		0.850583	-0.233477			4	119422505	AATAACTATAATCATTCCCTTTCCTATATCCRCCAATAAATCCTAATCTC			mm10	aTaACTATaaTCATTCCCTTTCCTATaTCCrCCAaTAaaTCCTaATCTCr	R	B	C	False		Ppcs (XM_017319908.1), Ppcs (NM_026494.3), Zmynd12 (XM_006503191.2), Zmynd12 (NM_001014900.2), nan (ENSMUST00000140641.1), Q8VDG5 (ENSMUST00000106316.1), Q8VDG5 (ENSMUST00000030385.12)	Ppcs (XM_011240385.1), A2BGJ5 (ENSMUST00000094819.4), nan (ENSMUST00000134147.1)
cg34954082_50760496		0.0219796	14.0826	0.00376717	0.0205796	0.0404098	0.0219796	0.0186962	Down		0.850618	-0.233416			17	45685968	TAACAAAAACRATACRAATTTAAAAACAAAACRTACCTCCRTTAAATCCC			mm10	aaCAaaaACraTaCraaTTTaaaaACAAAaCrTaCCTCCrTTaaaTCCCr	F	T	C	False	Tmem63b (XM_006524136.1), Tmem63b (XM_006524139.1), Tmem63b (XM_006524138.3), Tmem63b (XR_001782067.1), Tmem63b (NM_198167.3), Mrpl14 (XM_006524843.2), Q3TWI9 (ENSMUST00000113523.8), D3Z2D8 (ENSMUST00000145873.7), D3YY83 (ENSMUST00000156254.7), D3YYJ8 (ENSMUST00000127065.7), D3YXV7 (ENSMUST00000143907.2)		Mrpl14 (NM_026732.2), Mrpl14 (XM_006524844.3), Q9D1I6 (ENSMUST00000024734.7), nan (ENSMUST00000149040.1)
cg47343965_98740379		0.0495027	16.44	0.00230639	0.0158095	0.0310432	0.0495027	0.0421108	Down		0.850678	-0.233314			9	118732221	AAACAAAACAAAATCCAAAAATCATCCCCTCACATTAAAAAAATCACAAC			mm10	aaCAAAACAAaATCCAAaAATCATCCCCTCACATTAaaaAAaTCACAACr	F	T	C	False	Itga9 (NM_133721.2), Itga9 (XM_006511918.3), Itga9 (NM_001113514.1), B8JK39 (ENSMUST00000044165.13), nan (ENSMUST00000125021.1), E9QAP0 (ENSMUST00000124360.7)
cg42319438_6676207		0.223677	14.7864	0.00323689	0.0189558	0.0372212	0.223677	0.19028	Down		0.850693	-0.233289			5	76415101	AACATAATTAACAATATATAACAACATACAAAAAATCACTACACTAAATC			mm10	aCATAaTTAACAaTaTATAACAaCATaCAAAaAaTCACTACACTaAATCr	F	T	C	False
cg44821799_84763246		0.187903	14.9817	0.00310603	0.0185444	0.0364134	0.187903	0.159851	Down		0.85071	-0.233261		Red	7	86313297	ATAATACATTTATTTATTAATTCAACCATAACATAAAAAATCACCAATCA	ATAATACATTTATTTATTAATTCAACCATAACATAAAAAATCACCAATCG	T	mm10	ATAATaCATTTATTTATTAATTCAACCATaaCATAAAAAATCACCAaTCr	F	T	C	False	Q7TS01 (ENSMUST00000174158.2)
cg36123092_50793886		0.0149335	18.0124	0.00170532	0.0135267	0.0265607	0.0149335	0.0127045	Down		0.850737	-0.233215			19	7494668	ACTAAAAAACAACRTAAATAACCACRAACCRAATCCCRAAAAAATTAAAC			mm10	CTaaaAaaCAaCrTaaaTAACCACraACCraaTCCCraaAAAATTaaACr	R	B	C	False	Atl3 (XM_006526604.3), Atl3 (NM_001163505.1), Atl3 (NM_146091.4), E9PYT3 (ENSMUST00000170373.8), A0A494BAU1 (ENSMUST00000236308.1), A0A494B9P1 (ENSMUST00000235557.1), A0A494BAW9 (ENSMUST00000237998.1), nan (ENSMUST00000235260.1), Q91YH5 (ENSMUST00000025668.8), A0A494BAX8 (ENSMUST00000236382.1)
cg43702745_6768850		0.0649355	26.0026	0.000464517	0.00699035	0.0137261	0.0649355	0.0552436	Down		0.850745	-0.233201			6	91683729	AAAAAACAAATTCTAATAAAAATCTAACTACTACRACAACCACAAACCTC			mm10	AaaAaCAaATTCTaaTAaaaATCTAaCTaCTaCraCAaCCACAaaCCTCr	F	T	C	False			Slc6a6 (XR_001785114.1), Slc6a6 (XM_011241279.2), Slc6a6 (XR_001785117.1), Slc6a6 (XR_001785115.1), Slc6a6 (XR_001785116.1), Slc6a6 (XR_377434.3), Slc6a6 (XM_006505871.3), Slc6a6 (NM_009320.4), Q3UPI8 (ENSMUST00000032185.8), nan (ENSMUST00000205443.1), nan (ENSMUST00000206835.1), A0A0U1RP20 (ENSMUST00000205480.1), A0A0U1RQA0 (ENSMUST00000206545.1), nan (ENSMUST00000206451.1)
cg42485034_16766176		0.0474525	14.8734	0.00317781	0.0187708	0.0368579	0.0474525	0.0403703	Down		0.850751	-0.23319			5	100919079	TTAACCCCCTTTTATAATATAAAAAACTAATACCAAAACCTTACTCAATC			mm10	TAACCCCCTTTTaTaaTATAaAaaACTaaTACCAAaaCCTTaCTCAaTCr	R	B	C	False	Gm36740 (XR_389418.1)
cg44469899_15683895		0.519894	84.5086	3.41847e-06	0.000882537	0.00173293	0.519894	0.442332	Down		0.850812	-0.233088			7	39552548	CAATATTATATATAAATTCTCCRTAACRAACACRAATACRAATAAACCCC			mm10	AaTaTTaTaTaTAaaTTCTCCrTaaCraACACraaTACrAaTaaaCCCCr	F	T	C	False	Gm33989 (XM_011250927.1), Gm33989 (XM_011250926.2), Gm33989 (XM_011250925.2), Gm33989 (XM_017312420.1), nan (ENSMUST00000190789.2), nan (ENSMUST00000191302.1), nan (ENSMUST00000188038.2), nan (ENSMUST00000186011.1)
cg32763938_13804477		0.304455	26.7661	0.000416929	0.00663678	0.0130318	0.304455	0.259035	Down		0.850815	-0.233083			14	86203457	AATTATTATTCTCATTTTTTTATACTCTCAACCTAAATATCAAAAAACAC			mm10	ATTATTaTTCTCATTTTTTTATACTCTCAACCTaAATATCAAAAAACACr	F	T	C	True			nan (ENSMUST00000227856.1)
cg48049027_71760882		0.0367807	15.5651	0.00275132	0.0173844	0.0341357	0.0367807	0.0312938	Down		0.85082	-0.233074		Red	X	139480241	CTTCCCCTCCCCTCAAATAAAATTTAATAAACTAAAAAACTTATACCACA	CTTCCCCTCCCCTCAAATAAAATTTAATAAACTAAAAAACTTATACCACG	A	mm10	CTTCCCCTCCCCTCAaATaaAaTTTAaTAaaCTAaaaAaCTTATaCCACr	F	T	C	False	D330045A20Rik (XM_006528474.2)	D330045A20Rik (NM_175326.5), Q8C779 (ENSMUST00000046763.12), nan (ENSMUST00000125750.1), Q8C779 (ENSMUST00000113030.2)
cg35945929_32740534		0.106462	12.9992	0.0048043	0.0235301	0.0462031	0.106462	0.0905841	Down		0.850857	-0.233012			18	76395974	ACACTAATCRAACAAAAAATAATCAACRACTTCTCTTCCTTAAACTTACC			mm10	CACTAaTCraaCAaaAaATaaTCAaCraCTTCTCTTCCTTaAaCTTACCr	F	T	C	False
cg33449212_75719886		0.0130493	18.6898	0.0015056	0.012645	0.0248295	0.0130493	0.0111034	Down		0.850881	-0.23297			15	68922650	ATAATAATTAACATACAACAATATACCAAATTCCTCTAACTAATATTATC			mm10	TaATaaTTaaCATACAaCAaTATaCCAaATTCCTCTAaCTaATATTATCr	R	B	C	False
cg48046713_57733389		0.146287	13.2284	0.00455878	0.0228553	0.0448782	0.146287	0.124481	Down		0.85094	-0.23287		Red	X	139111870	CCTATCTTCAAATATTTCAATTACCAAACATCCTAACAAAACTTAATTCA	CCTATCTTCAAATATTTCAATTACCAAACATCCTAACAAAACTTAATTCG	T	mm10	CCTaTCTTCAaaTaTTTCAATTACCAAACATCCTaaCAAAaCTTAaTTCr	F	T	C	False
cg42959765_27713191		0.0154816	14.7427	0.00326712	0.0190366	0.0373798	0.0154816	0.0131741	Down		0.850951	-0.232851			5	141006967	CTAAATCRACTCCCCAACCCCAAAAATCTTTTAAAATTCATACTATACCC			mm10	TaAaTCraCTCCCCAaCCCCAAAaATCTTTTAAAATTCATaCTaTaCCCr	F	T	C	False	Gm38729 (XR_868650.1), Gm38729 (XR_868651.1)
cg48138474_46692109		0.270127	24.163	0.000608833	0.00797861	0.0156666	0.270127	0.229871	Down		0.850973	-0.232815			X	157409536	TATCTTCTAAATCAATAAACRTAATCTATTTAATCCTAAACAAAAACCCC			mm10	ATCTTCTaaaTCAATaaACrTaaTCTaTTTaATCCTAAaCAaaaACCCCr	F	T	C	False	Phex (NM_011077.2), Q3TYM9 (ENSMUST00000079945.10), A2AC80 (ENSMUST00000138396.2)
cg32551662_52806932		0.206064	37.0115	0.000118211	0.0036368	0.00714115	0.206064	0.175374	Down		0.851065	-0.23266			14	60118459	AATCCTTAATAACCRATAACTATTACRTTCCTTCCTTCTACTATCTATAC			mm10	aTCCTTaaTaACCrATaaCTaTTACrTTCCTTCCTTCTaCTaTCTaTACr	R	B	C	False	Atp8a2 (XM_006519232.3), Atp8a2 (XM_006519234.3), Atp8a2 (XM_017316077.1), Atp8a2 (XM_006519236.3), E9Q8X4 (ENSMUST00000131670.2), D3Z2Z6 (ENSMUST00000140924.2)
cg40563720_9697210		0.0532438	20.5395	0.00108794	0.0107442	0.0210971	0.0532438	0.0453207	Down		0.851192	-0.232444			4	4076920	AACTATTATAATAAAATAAACTTACCAATTACTTTCCCCCTTATTAAAAC			mm10	aCTaTTaTAATAAAATAaACTTACCAaTTACTTTCCCCCTTATTAaaACr	F	T	C	False	Sdr16c6 (NM_001080710.2), Q05A13 (ENSMUST00000095151.11), Q05A13 (ENSMUST00000108383.1)		Sdr16c6 (XM_017320193.1)
cg47948858_64641431		0.0739429	22.999	0.000728293	0.00875552	0.0171921	0.0739429	0.0629427	Down		0.851235	-0.232371		Grn	X	115811982	ATTAAAACCTATTCCCCTAACTATATATTACCTATCACTCTTATTTATCA	ATTAAAACCTATTCCCCTAACTATATATTACCTATCACTCTTATTTATCG	G	mm10	ATTAaAACCTATTCCCCTAaCTaTATATTACCTATCACTCTTaTTTATCr	R	B	C	False
cg43104932_40678374		0.0230134	28.0676	0.000348595	0.00606248	0.0119041	0.0230134	0.0195898	Down		0.851235	-0.232371			6	5723242	TCTTATAAATCCAATCTCCATCCTATAAATACTTCCAAATAACTCATCTC			mm10	CTTaTAaATCCAATCTCCATCCTATaaATaCTTCCAaaTaACTCATCTCr	R	B	C	False
cg38067221_86652981		0.0294345	47.7914	4.12788e-05	0.00229725	0.00451082	0.0294345	0.0250557	Down		0.851235	-0.23237		Grn	2	11777749	AAAAAAACATAACTCAATATCTTAAAAACCACACCCCATCTATACTTTCA	AAAAAAACGTAACTCAATATCTTAAAAACCACGCCCCGTCTATACTTTCG	G	mm10	aAaaaaaCrTaaCTCAaTaTCTTaAaAaCCACrCCCCrTCTaTaCTTTCr	R	B	C	False		Ankrd16 (NM_177268.4), Ankrd16 (XR_373942.3), Ankrd16 (XM_006497483.1), Ankrd16 (XR_373940.1), Ankrd16 (XR_373941.1), Ankrd16 (XM_011238978.1), Ankrd16 (XR_373938.1), Ankrd16 (XR_373937.1), Ankrd16 (XR_001783048.1), Fbxo18 (XM_006497506.1), Fbxo18 (XM_006497505.3), Fbxo18 (XM_006497509.3), nan (ENSMUST00000192171.1), Q8K2I9 (ENSMUST00000071564.13), A0A0A6YWT3 (ENSMUST00000130186.1)	Fbxo18 (XM_006497507.1), Fbxo18 (XM_006497508.1), Fbxo18 (NM_015792.1), A2AS55 (ENSMUST00000056108.11), nan (ENSMUST00000150213.7), nan (ENSMUST00000125024.7), D6RGL4 (ENSMUST00000156067.7), nan (ENSMUST00000150320.2), nan (ENSMUST00000123717.7), nan (ENSMUST00000151402.2), nan (ENSMUST00000126543.7), nan (ENSMUST00000192171.1)
cg44248477_81710294		0.067966	13.7852	0.00402246	0.0213261	0.0418755	0.067966	0.0578579	Down		0.851278	-0.232298		Red	7	14466824	AAAACACATACTATAATACCAAAATCTCAACCAATTCAATATAACTTCCA	AAAACACATACTATAATACCAAAATCTCAACCAATTCAATATAACTTCCG	A	mm10	AaAACACATACTaTaATACCAaAATCTCAaCCAATTCAATATaaCTTCCr	F	T	C	True	Sult2a7 (NM_001184981.1), A0A1B0GSJ3 (ENSMUST00000210034.1), A0A1B0GR21 (ENSMUST00000209744.1), K7N6K8 (ENSMUST00000108524.3), A0A1B0GRF0 (ENSMUST00000211740.1)
cg42764184_15653427		0.0136828	15.4496	0.00281751	0.0176012	0.0345613	0.0136828	0.0116483	Down		0.851314	-0.232237			5	123749168	CRACCAACTCATCAAAACTATTATCCRTACCTATATATAAACAAAATAAC			mm10	rACCAaCTCATCAaaaCTaTTaTCCrTaCCTaTaTaTaaACAAaATaaCr	R	B	C	False	Rsrc2 (NM_001005525.2), Rsrc2 (XM_006530247.3), Rsrc2 (XM_017320779.1), Rsrc2 (XM_006530243.3), Rsrc2 (XM_006530246.3), Rsrc2 (XM_017320778.1), Rsrc2 (XM_006530242.3), Rsrc2 (XM_006530245.3), Rsrc2 (XM_011248190.2), Rsrc2 (XM_006530241.3), Rsrc2 (XM_006530244.3), Rsrc2 (XR_001784647.1), Rsrc2 (XM_006530240.3), A2RTL5 (ENSMUST00000050827.13), A2RTL5 (ENSMUST00000057795.11), S4R1M5 (ENSMUST00000182955.7), S4R2L4 (ENSMUST00000182309.7), S4R265 (ENSMUST00000182489.7), S4R1N9 (ENSMUST00000183147.8), Q8BI46 (ENSMUST00000111515.7), S4R1G6 (ENSMUST00000182015.7), nan (ENSMUST00000181980.7), S4R1Z8 (ENSMUST00000182411.7), S4R1G6 (ENSMUST00000182241.1), S4R1J1 (ENSMUST00000182093.7), nan (ENSMUST00000182809.7), nan (ENSMUST00000183253.7), nan (ENSMUST00000182612.1)		Kntc1 (XM_006530253.3), Kntc1 (XM_006530252.3), Kntc1 (XM_006530250.3), Kntc1 (NM_001042421.1), nan (ENSMUST00000199838.1), Q8C3Y4 (ENSMUST00000031366.11)
cg47458939_91714146		0.159367	34.967	0.000148379	0.00403094	0.00791507	0.159367	0.135673	Down		0.851323	-0.232222			X	11867258	TTAACTTCAACTTTAAAAAACTCCTTCTTAACTTTCAATACCATCTTAAC			mm10	TaaCTTCAaCTTTaaaAaaCTCCTTCTTAaCTTTCAaTaCCATCTTaaCr	F	T	C	False		nan (ENSMUST00000120350.1)
cg29715013_40678502		0.0181658	17.7434	0.00179339	0.0138708	0.0272363	0.0181658	0.0154661	Down		0.851386	-0.232115		Red	11	70021784	CTATATAAATAAAAAACCCAATTCATATAACCATAATCCCAATAACTACA	CTATATAAATAAAAAACCCGATTCGTATAACCGTAATCCCAATAACTACG	T	mm10	CTaTATaaATAaaAaACCCraTTCrTaTaaCCrTAaTCCCAaTAACTaCr	R	B	C	False	Dlg4 (XM_006532150.2), Dlg4 (XM_006532148.2), Dlg4 (XM_006532144.2), Dlg4 (NM_001109752.1), Dlg4 (NM_007864.3), A0A338P6I6 (ENSMUST00000231506.1), G3UZL5 (ENSMUST00000123687.2), Q62108 (ENSMUST00000108589.9), nan (ENSMUST00000133140.8), nan (ENSMUST00000108586.4), Q62108 (ENSMUST00000231415.1), Q62108 (ENSMUST00000108588.8), A0A338P6L4 (ENSMUST00000232002.1), E9Q3Z8 (ENSMUST00000134376.9), A0A338P6H5 (ENSMUST00000231221.1)
cg41305287_6784253		0.0811838	13.7723	0.00403393	0.0213522	0.0419268	0.0811838	0.0691195	Down		0.851395	-0.232099			4	115113565	TCTACAAACATATTAAAAACTTTTATCCTAAAACTTTCTAATAATAACTC			mm10	CTaCAAaCATATTaaaaACTTTTaTCCTaaAACTTTCTAaTAaTaACTCr	R	B	C	False	Cyp4x1 (NM_001003947.1), A2A9Y7 (ENSMUST00000106545.7), Q6A152 (ENSMUST00000051400.7)
cg30605468_15802928		0.384287	57.7977	1.83483e-05	0.00166996	0.0032791	0.384287	0.327197	Down		0.851439	-0.232025		Red	12	46379487	ATTAATAATAAAATCAAATTCCAATACTTCTACAAAAACAATAACTATCA	ATTAATAATAAAATCAAATTCCAATACTTCTACAAAAACAATAACTATCG	T	mm10	aTTaATaaTaaaATCAaATTCCAaTaCTTCTACAAAaaCAATAaCTATCr	R	B	C	False
cg41095154_52711222		0.0092339	14.2374	0.00364208	0.0202145	0.0396927	0.0092339	0.00786268	Down		0.851502	-0.231918			4	85831681	CTAACTACATTTTCCTAAACTATAACTTAACCCAATAAACACCAAAAAAC			mm10	TAaCTACATTTTCCTaaaCTaTAACTTaACCCAaTaAaCACCAaaaaaCr	F	T	C	True	Adamtsl1 (XM_006538377.1), Adamtsl1 (XM_006538376.1), Adamtsl1 (XM_006538375.1), Adamtsl1 (XM_006538374.1), A0A1D5RMA0 (ENSMUST00000213098.1)
cg34912767_41683904		0.0630833	36.6066	0.000123553	0.00371511	0.0072949	0.0630833	0.0537181	Down		0.851542	-0.23185			17	40451450	CTTTAACCAACAATCAAACATCCCTATATACCTAATATCAATTCCTTTTC			mm10	TTTaaCCAaCAaTCAAaCATCCCTaTATaCCTaATATCAaTTCCTTTTCr	R	B	C	False	nan (ENSMUST00000233671.1)
cg30707135_26603977		0.259847	21.5853	0.000913605	0.00980898	0.0192607	0.259847	0.221273	Down		0.85155	-0.231836			12	61244730	AACTAAATAAATTACACATCTCCATTAATATAAACAACAAAAACAAATTC			mm10	ACTaAaTaaATTACACATCTCCATTAATaTaAACAaCAAAAACAaaTTCr	R	B	C	False
cg36696891_63790350		0.0849326	22.6866	0.000765025	0.00897212	0.0176175	0.0849326	0.0723253	Down		0.851561	-0.231817		Red	1	19242317	TCACTTAAAACATTTATCTACTCAAATAAAAAAATTCTAACATCCCACCA	TCACTTAAAACATTTATCTACTCAAATAAAAAAATTCTAACATCCCACCG	A	mm10	TCACTTaaaACATTTaTCTaCTCAAaTaaAAAAATTCTAACATCCCACCr	F	T	C	False			nan (ENSMUST00000189218.1)
cg29171876_87755872		0.335823	25.4918	0.000500021	0.00724607	0.0142282	0.335823	0.285989	Down		0.851605	-0.231744			10	129741599	TACACACTTACCAAAAACCTACACATTCAACTAAAAAAAACTATTAAACC			mm10	aCACACTTACCAaaAACCTACACATTCAaCTaAaaAAAACTaTTAAACCr	F	T	C	False	Q8VFI2 (ENSMUST00000213239.1), Q8VFI2 (ENSMUST00000215142.2)
cg37544755_11757472		0.0775277	19.328	0.00134268	0.0119116	0.0233893	0.0775277	0.0660258	Down		0.851641	-0.231682			1	139994180	ATAAATACTAAAAAATAATATCTCCACCTTTCTTCATCATATAAATATCC			mm10	TAaaTACTaaaAAaTAaTaTCTCCACCTTTCTTCATCATATAaATaTCCr	F	T	C	False	nan (ENSMUST00000126680.1)
cg32071018_22799956		0.00760308	15.0709	0.0030484	0.0183802	0.036091	0.00760308	0.0064751	Down		0.851643	-0.23168		Red	13	111490008	AAAATTCTATAATAAAAACCCTCCTCCTCCAACTCCACCCAATAAATTCA	AAAATTCTATAATAAAAACCCTCCTCCTCCGACTCCGCCCAATAAATTCG	A	mm10	AAaaTTCTaTaaTaaAaaCCCTCCTCCTCCraCTCCrCCCAaTaaaTTCr	F	T	C	False	Gpbp1 (NM_028487.4), Gpbp1 (NM_001122963.1), Gpbp1 (XM_006517773.3), Gpbp1 (XM_006517775.3), Gpbp1 (XM_017315613.1), Gpbp1 (XM_017315614.1), Q6NXH3 (ENSMUST00000047627.13), Q6NXH3 (ENSMUST00000091236.10), A0A2R8W6M1 (ENSMUST00000231096.1)		Gpbp1 (XM_006517772.1)
cg37399734_51771288		0.0145318	14.5541	0.00340136	0.0194592	0.0382096	0.0145318	0.0123759	Down		0.851643	-0.23168			1	122158293	CATATCCACCTACAATTCTTCACTACATATTCCTAAAATTACTAAAAAAC			mm10	ATATCCACCTaCAATTCTTCACTaCATaTTCCTaaAaTTACTAAAAaACr	F	T	C	False
cg41851803_80668443		0.575718	45.9107	4.88439e-05	0.00248217	0.00487394	0.575718	0.49042	Down		0.85184	-0.231346		Red	5	10170473	CACATTATATTAATACAAAATACCTTACTACTATTATCTCTTTTACTTCA	CACATTATATTAATACAAAATACCTTACTACTATTATCTCTTTTACTTCG	T	mm10	CACATTATaTTAATACAAAATACCTTACTaCTaTTaTCTCTTTTACTTCr	R	B	C	True
cg36770385_75661315		0.225327	52.3994	2.79533e-05	0.00197933	0.00388656	0.225327	0.191953	Down		0.851887	-0.231265			1	32474019	TACCACATAAAATAACAATCTATTTTTCTTAATACCTTTCAACTATAAAC			mm10	aCCACATAAAATaACAATCTaTTTTTCTTaATACCTTTCAACTATaaACr	F	T	C	False	Khdrbs2 (XR_373242.3), Khdrbs2 (XR_001783141.1), Khdrbs2 (XR_001783140.1), Khdrbs2 (NM_133235.2), Q9WU01 (ENSMUST00000027226.11), nan (ENSMUST00000195178.1)
cg37426736_72743411		0.0255861	38.7659	9.80404e-05	0.00335261	0.00658312	0.0255861	0.0217987	Down		0.851977	-0.231114			1	127204919	RAAATAAAACRACTTCAAATCCTCCTATACAAAATCTAAAATTTACAAAC			mm10	aAATaaAaCraCTTCAAaTCCTCCTaTACAaaaTCTAaAaTTTaCAaACr	F	T	C	False		Mgat5 (XM_006529057.3), Mgat5 (XM_006529055.3), Mgat5 (XM_006529056.3), Mgat5 (NM_145128.3), nan (ENSMUST00000189427.6), Q8R4G6 (ENSMUST00000038361.10), nan (ENSMUST00000190921.1)
cg45263646_56778506		0.0257049	19.1703	0.00138087	0.0120961	0.0237516	0.0257049	0.0219002	Down		0.851984	-0.231101			7	140506804	TCTCAAATTTCCACATACTTTACTAAACACCCAACCACATACCTATAAAC			mm10	CTCAaATTTCCACATACTTTaCTaAACACCCAaCCACATaCCTATaAaCr	F	T	C	False	Olfr536 (NM_146520.2), Q8VFE9 (ENSMUST00000215340.1), Q8VFE9 (ENSMUST00000215768.1), Q8VFE9 (ENSMUST00000064392.7), A0A1B0GT87 (ENSMUST00000209873.1), nan (ENSMUST00000211326.1)
cg44015942_19616317		0.118287	14.3757	0.00353453	0.0198961	0.0390676	0.118287	0.100782	Down		0.852016	-0.231047		Red	6	130117871	AAATATTAACCACTACTCACTTAACAAAAAAATTATAACAAATTTAAACA	AAATATTAACCACTACTCACTTAACAAAAAAATTATAACAAATTTAAACG	A	mm10	AAATaTTAACCACTaCTCACTTAaCAaAaAaATTATAaCAAaTTTaAACr	R	B	C	True	Klra8 (NM_001101620.1), Klra8 (NM_010650.3), Q60682 (ENSMUST00000014476.5)
cg37000674_88737919		0.0307724	15.1871	0.00297518	0.0181366	0.0356127	0.0307724	0.0262198	Down		0.852053	-0.230985		Grn	1	62706821	TATAAAAATTACACAAATTCCTACAACTTAAACTACCTAACTACTTCCCA	TATAAAAATTACGCGAATTCCTACGACTTAAACTACCTAACTACTTCCCG	G	mm10	TaTaAaAaTTaCrCrAATTCCTaCraCTTAaaCTaCCTaaCTaCTTCCCr	R	B	C	False	Nrp2 (NM_001077407.1), Nrp2 (NM_001077406.1), Nrp2 (NM_001077405.1), Nrp2 (NM_001077404.1), Nrp2 (NM_010939.2), Nrp2 (NM_001077403.1), nan (ENSMUST00000126344.1), O35375 (ENSMUST00000075144.11), O35375 (ENSMUST00000102822.8), O35375 (ENSMUST00000027112.12), Q3U5I8 (ENSMUST00000114155.7), Q8QZY7 (ENSMUST00000063594.12), O35375 (ENSMUST00000114157.2)
cg40018230_40730963		0.0271321	13.1948	0.00459375	0.0229562	0.0450764	0.0271321	0.0231181	Down		0.852058	-0.230977			3	90293942	AATAAAAATAATTATCCAATACTTCCTCCACCCTTAAAAATCCCCTTTTC			mm10	ATAAAaATAATTATCCAaTaCTTCCTCCACCCTTAAaaATCCCCTTTTCr	R	B	C	False	Gatad2b (XM_006501361.2), nan (ENSMUST00000200437.1), Q8VHR5 (ENSMUST00000199754.4), nan (ENSMUST00000200373.4), nan (ENSMUST00000196212.2)	Q8VHR5 (ENSMUST00000199607.4)
cg48041787_49763521		0.046804	13.3922	0.00439247	0.022381	0.0439468	0.046804	0.0398824	Down		0.852115	-0.23088		Red	X	138013723	TATACTACCATTTTATAATCCTAACCCAAATAATACTTATACCATAATCA	TATACTACCGTTTTATAATCCTAACCCAAATAATACTTATACCATAATCG	A	mm10	TATACTACCrTTTTaTaaTCCTAACCCAAaTaATACTTATACCATAATCr	R	B	C	False	Il1rapl2 (NM_030688.2), Q9ERS6 (ENSMUST00000113063.7), nan (ENSMUST00000130879.1), Q9ERS6 (ENSMUST00000075471.3)
cg43468792_4607271		0.0390597	32.6184	0.000195265	0.00458998	0.00901279	0.0390597	0.0332835	Down		0.852118	-0.230874			6	56798125	AAACTACRAATTATCTCRATAATACCAATACTTCCAAAACCTTAACAAAC			mm10	AACTaCraaTTATCTCrATaaTaCCAATACTTCCAAaaCCTTAaCAAaCr	F	T	C	False	Kbtbd2 (XM_006505844.3), Kbtbd2 (XM_006505848.3), nan (ENSMUST00000203397.1)		Kbtbd2 (XM_006505845.3), Kbtbd2 (XM_006505846.3), Kbtbd2 (XM_006505847.1), Kbtbd2 (NM_145958.2), nan (ENSMUST00000124994.1), nan (ENSMUST00000151308.1), G3X9X1 (ENSMUST00000114323.7), G3X9X1 (ENSMUST00000114321.1)
cg36869351_86795822		0.071222	17.7116	0.00180415	0.0139134	0.02732	0.071222	0.0606909	Down		0.852137	-0.230843			1	42755136	ATATCAACTTATAATTCTAAAAATATATAACATTTACAACTCCAATACCC			mm10	TaTCAaCTTATaATTCTaAAAaTaTaTaACATTTACAaCTCCAATaCCCr	F	T	C	False
cg44075291_90673571		0.0668287	36.1692	0.000129653	0.00378183	0.00742591	0.0668287	0.0569524	Down		0.852215	-0.230711			6	137754782	RACCACAAAACTACATAATACAAAAATCTAATTAACCCTTCCTTACTTCC			mm10	ACCACAaAaCTACATAaTaCAAAaATCTAATTAACCCTTCCTTaCTTCCr	F	T	C	False	Dera (NM_172733.1), nan (ENSMUST00000204100.2), nan (ENSMUST00000203136.2), A0A0N4SVW1 (ENSMUST00000203216.2), Q91YP3 (ENSMUST00000087675.8), A0A0N4SV34 (ENSMUST00000203693.2), nan (ENSMUST00000203340.1), A0A0N4SVH5 (ENSMUST00000204356.1)
cg38658375_66723218		0.0211268	19.0974	0.00139897	0.012171	0.0238987	0.0211268	0.0180047	Down		0.852218	-0.230706			2	89613880	CCCAACTCATCAAAACTATAATTTCAATTCTCAAAAACACTATAATTAAC			mm10	CCAACTCATCAAAACTaTaATTTCAaTTCTCAaAAaCACTaTaATTaACr	F	T	C	False	Olfr1247 (XM_006499572.1), A2AT78 (ENSMUST00000111532.3), A2AT78 (ENSMUST00000216424.1)
cg29195894_70787973		0.0870701	15.7014	0.00267563	0.0171152	0.0336071	0.0870701	0.0742037	Down		0.852229	-0.230686			11	4873974	AAAAAAAACRTAATTTTCTCTAATCCTACCCCCAACCACTAAACTAAAAC			mm10	aaaAaaaCrTaaTTTTCTCTAaTCCTaCCCCCAaCCACTaaaCTaAaaCr	F	T	C	False	Nipsnap1 (XR_001779913.1), Q5SVF7 (ENSMUST00000038570.8)	Nipsnap1 (NM_008698.2), F2Z416 (ENSMUST00000136552.7), nan (ENSMUST00000135405.7)
cg29700260_5723410		0.151358	12.5822	0.00529336	0.0248212	0.0487384	0.151358	0.128997	Down		0.852267	-0.230622		Grn	11	69156845	TAAAAACAAACAACTTATTAATTTAATAAAAATCTAAAAACCCTACCCCA	TAAAAACGAACAACTTATTAATTTAATAAAAATCTAAAAACCCTACCCCG	G	mm10	TaaaaaCrAACAaCTTATTAaTTTaATAAAaATCTaAAaaCCCTaCCCCr	R	B	C	False		Q2KHL0 (ENSMUST00000036424.2)	Alox12b (NM_009659.2)
cg34737805_97723304		0.136441	13.1303	0.00466192	0.0231349	0.0454272	0.136441	0.116289	Down		0.852305	-0.230558		Grn	17	24885778	AATAACACAAAACCAAAACCAACTCCATAAAAATAATACTTTTCCCAACA	AATAACGCAAAACCAAAACCAACTCCGTAAAAATAATACTTTTCCCAACG	G	mm10	aaTaaCrCAaAaCCAaaaCCAACTCCrTaaAaATaaTaCTTTTCCCAACr	R	B	C	False	Nubp2 (NM_011956.3), Nubp2 (XM_006524306.3), Nubp2 (XM_006524309.2), Nubp2 (XM_006524307.2), Nubp2 (XM_006524308.2), A0A3Q4L2Y0 (ENSMUST00000234579.1), A0A3Q4EH93 (ENSMUST00000234597.1), A0A3Q4EGS2 (ENSMUST00000234674.1), A0A3Q4EH93 (ENSMUST00000234928.1), A0A3Q4EBU9 (ENSMUST00000234261.1), nan (ENSMUST00000234098.1), Q9R061 (ENSMUST00000044252.6), A0A3Q4EGU9 (ENSMUST00000234968.1), A0A3Q4EGA7 (ENSMUST00000234352.1), A0A3Q4L320 (ENSMUST00000234293.1), A0A3Q4EIH1 (ENSMUST00000234489.1), A0A3Q4L2S1 (ENSMUST00000234583.1), A0A3Q4EC31 (ENSMUST00000235055.1), nan (ENSMUST00000234915.1)	A0A3Q4EGB1 (ENSMUST00000234598.1)	Spsb3 (XM_006525170.3), Spsb3 (XM_006525169.3), Spsb3 (XR_385398.2), Spsb3 (XM_006525165.3), Spsb3 (XM_006525166.3), Spsb3 (NM_001163751.1), Spsb3 (NM_001163750.1), Spsb3 (XM_006525168.3), Spsb3 (XM_011246733.2), Q571F5 (ENSMUST00000117890.7), E9PW49 (ENSMUST00000168265.7), Q571F5 (ENSMUST00000068508.12), Q571F5 (ENSMUST00000120943.7), nan (ENSMUST00000130194.7), D3YW96 (ENSMUST00000119829.7), nan (ENSMUST00000134932.1), Q571F5 (ENSMUST00000024976.4)
cg29204965_89633147		0.0653577	12.62	0.00524666	0.0247066	0.0485133	0.0653577	0.0557063	Down		0.852329	-0.230517			11	5629403	ACAACAAACAACAAACATACAACTCATAACAACAAAAAAACAACTACCTC			mm10	CAACAaaCAACAaaCATaCAACTCATaACAaCAAAAaAACAACTACCTCr	R	B	C	False	Ankrd36 (XM_006514890.2), Ankrd36 (XR_001780072.1), Ankrd36 (XM_017314824.1), Ankrd36 (XM_017314822.1), Ankrd36 (XM_017314828.1), Ankrd36 (XM_017314821.1), Ankrd36 (XM_017314820.1), Ankrd36 (XM_017314825.1), Ankrd36 (XM_017314823.1), Ankrd36 (NM_023816.2), Ankrd36 (XM_017314827.1), Ankrd36 (XM_017314826.1), D3Z4K0 (ENSMUST00000109856.7), Q5QNR3 (ENSMUST00000118112.8), Q5QNR4 (ENSMUST00000137933.1)
cg33407125_31772309		0.182012	13.4621	0.00432369	0.0221957	0.0435829	0.182012	0.155136	Down		0.852343	-0.230493			15	62053123	ACAAAACCAAATCTAAATAAAAACAATTCCCTATATAAAAACCCTTCAAC			mm10	CAaaaCCAaaTCTAaaTaaaaACAaTTCCCTaTATAaaaACCCTTCAACr	R	B	C	False	Pvt1 (NR_003368.2), Pvt1 (NR_132747.1), Pvt1 (NR_132746.1), nan (ENSMUST00000182956.7), nan (ENSMUST00000182075.7), nan (ENSMUST00000180432.8), nan (ENSMUST00000181416.8), nan (ENSMUST00000181657.8), nan (ENSMUST00000183297.7)
cg33448538_59633956		0.0161606	18.1177	0.00167227	0.0133835	0.0262795	0.0161606	0.0137748	Down		0.852366	-0.230455			15	68792485	ATAAATAAATTAAACTAAAATAACCCAAACTCCCTACCATACAAAATATC			mm10	TaAATaaaTTaaaCTaAaATaACCCAAaCTCCCTACCATACAaAATATCr	R	B	C	False	nan (ENSMUST00000230796.1)
cg48197038_41624954		0.0983243	23.4716	0.000676667	0.00844534	0.0165831	0.0983243	0.0838091	Down		0.852374	-0.230442			X	167478030	CAACTAACTCAAAACCCTCTATCATTTCAAAAAAATTAATCTCATTACCC			mm10	AaCTAaCTCAaAACCCTCTaTCATTTCAaAAaAaTTAaTCTCATTaCCCr	F	T	C	False	Frmpd4 (XM_006528889.2), Frmpd4 (XM_011247832.2), Frmpd4 (XM_006528887.3), Frmpd4 (XM_006528888.3), Frmpd4 (XM_011247833.2), Frmpd4 (XM_017318529.1), Frmpd4 (XM_011247834.2), Frmpd4 (XM_006528885.3), Frmpd4 (XM_006528884.3), Frmpd4 (XM_017318528.1), Frmpd4 (NM_001290428.1), Frmpd4 (NM_001290427.1), Frmpd4 (NM_001033330.3), nan (ENSMUST00000238211.1), A2AFR3 (ENSMUST00000112147.8), A2AFR3 (ENSMUST00000112145.2), A2AFR3 (ENSMUST00000112149.8), A2AFR3 (ENSMUST00000112146.8), nan (ENSMUST00000238709.1), nan (ENSMUST00000239138.1)
cg31846552_47728355		0.168967	27.4101	0.00038128	0.00632955	0.0124286	0.168967	0.144026	Down		0.85239	-0.230414		Grn	13	82303643	CAAATCAAATTATCTTCTAAACTACTTCACAAAATACTATAAAAATCACA	CAAATCAAATTATCTTCTAAACTACTTCACAAAATACTATAAAAATCACG	G	mm10	CAaATCAaaTTATCTTCTaAaCTaCTTCACAaAaTaCTaTAaAaATCACr	R	B	C	False
cg30019052_41788839		0.0386639	16.6662	0.00220578	0.0154616	0.0303601	0.0386639	0.0329593	Down		0.852455	-0.230304		Red	11	98963365	CACTACAAACATCCACATACTTCACATTCTTAAATATCTAAAAACAAACA	CACTACGAACATCCACGTACTTCACATTCTTAAATATCTAAAAACAAACG	T	mm10	CACTACraaCATCCACrTaCTTCACATTCTTaaATaTCTaaaAaCAaaCr	F	T	C	False	Rara (XM_006532592.3), Rara (NM_009024.2), Rara (NM_001177302.1), Rara (NM_001177303.1), Rara (XM_006532593.2), Rara (XM_017314353.1), Rara (NM_001176528.1), Q3U3R3 (ENSMUST00000107474.7), Q3U3R3 (ENSMUST00000107475.8), Q3U3R3 (ENSMUST00000068133.9), Q3U3R3 (ENSMUST00000164748.7), P11416 (ENSMUST00000107473.2)		Rara (XM_006532597.2)
cg31231617_63614291		0.0239243	15.1041	0.00302723	0.018322	0.0359767	0.0239243	0.0203945	Down		0.85246	-0.230296			13	5887044	ATAAACATTAAAAATACTAAAACTCAATAAATAACCACACCCAAATACCC			mm10	TaAaCATTaaAAaTACTaAaaCTCAaTaaATaaCCACACCCAaaTACCCr	F	T	C	False		nan (ENSMUST00000221487.1)
cg35978321_25807100		0.252741	24.6842	0.000563061	0.00767084	0.0150623	0.252741	0.215454	Down		0.852469	-0.230281			18	79703044	CRTTTTCTTTAATTAATATATCAATTTCTTCCACCATATCTTCTACACCC			mm10	rTTTTCTTTaATTaATaTATCAATTTCTTCCACCATaTCTTCTACACCCr	F	T	C	False
cg47383041_97693441		0.074318	18.2676	0.00162654	0.0131727	0.0258656	0.074318	0.063355	Down		0.852485	-0.230254			9	121607426	TCRTCRAATTATACAACTAAACAAATCATCTACTACTTCATTCCATCCAC			mm10	CrTCraaTTaTACAACTaAACAAATCATCTACTaCTTCATTCCATCCACr	F	T	C	False	Lyzl4 (NM_026915.2), Lyzl4os (NR_040740.1), Q9D925 (ENSMUST00000077706.9), Q9D925 (ENSMUST00000120918.7), A0A1L1SV59 (ENSMUST00000213757.1), D3YUC1 (ENSMUST00000125075.1), A0A1L1SUM6 (ENSMUST00000214592.1), nan (ENSMUST00000156364.1)
cg36294764_67617435		0.0528969	33.5658	0.000174471	0.0043473	0.00853626	0.0528969	0.0450939	Down		0.852487	-0.23025			19	29252312	AAATAACTAACTATTAATAAATACATACATCCCCTTATACCTTAAAACCC			mm10	AaTaaCTAaCTaTTaATAAATaCATaCATCCCCTTaTaCCTTAaAACCCr	F	T	C	False	Jak2 (XM_006526715.3), Jak2 (XM_006526713.3), Jak2 (NM_001048177.2), Jak2 (NM_008413.3), G5E852 (ENSMUST00000025705.6), G5E852 (ENSMUST00000065796.9), A0A494BBB9 (ENSMUST00000236990.1)	G5E852 (ENSMUST00000238009.1)
cg45444435_75706886		0.0680179	15.5546	0.00275724	0.0174059	0.0341779	0.0680179	0.0579851	Down		0.852496	-0.230234			8	18975178	AATAATAAAATTTATATAAAACTCCTATACCTTCATCAAACATACTAAAC			mm10	ATAATAAAATTTaTaTAaAACTCCTaTaCCTTCATCAAaCATaCTAAACr	R	B	C	False	Defb40 (NM_183039.3), A0A0R4J0U1 (ENSMUST00000066258.7)
cg36793308_88743880		0.101837	17.9519	0.00172469	0.013597	0.0266988	0.101837	0.0868267	Down		0.852608	-0.230046			1	34985539	CCCTTAAATACTAAACATTCCCTAATTATCATAACTTCTTATATTAAACC			mm10	CCTTaaaTaCTaAaCATTCCCTaATTATCATaaCTTCTTaTATTaaACCr	F	T	C	False		nan (ENSMUST00000192315.1)
cg30018438_54616495		0.010445	19.9405	0.00120584	0.011286	0.0221609	0.010445	0.00890579	Down		0.852639	-0.229993			11	98933299	CAAAACCACAATTAAAACCTAAATACTAAAACCTACCTTCACCAAAAAAC			mm10	AaAaCCACAaTTaAAaCCTaAaTACTaAAaCCTaCCTTCACCAaaaaaCr	F	T	C	False	Rara (XM_006532592.3), Q3U3R3 (ENSMUST00000107474.7)
cg42565248_76701839		0.0788145	14.8031	0.00322548	0.0189181	0.0371471	0.0788145	0.0672077	Down		0.852732	-0.229836			5	109419390	ACTAAATATAACATAAACAAAAATTCTCCAAATAACCTAAATCATAAAAC			mm10	CTaaATaTAACATaAACAAAaaTTCTCCAaATaACCTaAATCATAaaACr	F	T	C	True			Vmn2r17 (NM_001104628.1), A0A3B2W4J1 (ENSMUST00000232722.1), A0A3B2W7F5 (ENSMUST00000232833.1), A0A3B2W3R2 (ENSMUST00000233536.1), nan (ENSMUST00000232748.1), E9PYF5 (ENSMUST00000171841.2), A0A3B2W7G9 (ENSMUST00000233038.1), A0A3B2W871 (ENSMUST00000233724.1)
cg44269404_45608282		0.123503	24.1857	0.000606756	0.00796716	0.0156442	0.123503	0.105325	Down		0.852813	-0.229699			7	16924634	AAAACCTAACCTAAACCRACTCTTCACAATAATTAACTCTTCAAAATTCC			mm10	aAaCCTaaCCTaAACCraCTCTTCACAaTaaTTaaCTCTTCAAaaTTCCr	R	B	C	False			Calm3 (NM_007590.3), nan (ENSMUST00000173557.1), P0DP28 (ENSMUST00000019514.9)
cg43887381_73705400		0.0489836	12.8866	0.00493076	0.0238617	0.0468544	0.0489836	0.041776	Down		0.852857	-0.229624		Red	6	116550860	CCCCTAACTCCTTCACTAAAATCCCTAAATTAATTCAATACTTAACTTCA	CCCCTAACTCCTTCACTAAAATCCCTAAATTAATTCGATACTTAACTTCG	T	mm10	CCCCTAaCTCCTTCACTaaaaTCCCTaaATTAaTTCrATaCTTaaCTTCr	R	B	C	False			A0A0N4SVP8 (ENSMUST00000122096.2)
cg40361894_16803988		0.0995154	29.6121	0.000284161	0.00548395	0.0107682	0.0995154	0.0848734	Down		0.852866	-0.229608			3	134272005	CAAAAATCACCAACTTCTATCCATTAATCAATAAATATAAATATCTACAC			mm10	AaaaaTCACCAaCTTCTaTCCATTAATCAATaaATaTAAATATCTaCACr	F	T	C	False
cg36083964_21714821		0.0337412	29.942	0.000272315	0.00536525	0.0105351	0.0337412	0.0287774	Down		0.852886	-0.229576			19	4878598	ATCACCAATCAAATTTTCRAACATCTAATCAATTAACCAATCACTTCTCC			mm10	TCACCAATCAaATTTTCrAACATCTaaTCAaTTAaCCAATCACTTCTCCr	F	T	C	False		Zdhhc24 (NM_001168516.1), Zdhhc24 (NM_027476.3), Zdhhc24 (NM_001168517.1), nan (ENSMUST00000162088.7), Q6IR37 (ENSMUST00000006632.7), nan (ENSMUST00000162134.1), E0CYB8 (ENSMUST00000162720.7), E0CZ11 (ENSMUST00000160014.1)	Actn3 (NM_013456.2), O88990 (ENSMUST00000006626.4), nan (ENSMUST00000162754.1)
cg31629574_97737538		0.0849133	21.0804	0.000993202	0.0102514	0.0201294	0.0849133	0.0724277	Down		0.85296	-0.229449			13	54931446	AACAAAAAACCAAAATCTCCCCRAATAAAAATTAATTTCCTCAATAACTC			mm10	aCAaAAAaCCAAaATCTCCCCraaTaAaAaTTAATTTCCTCAaTaaCTCr	F	T	C	False			4930526F13Rik (XR_873482.1), nan (ENSMUST00000144718.2)
cg34135760_87607939		0.362186	17.3303	0.00193955	0.0144428	0.0283596	0.362186	0.308937	Down		0.852978	-0.229419			16	37277848	CTACATTAAATTTCCATATAACCCCTCAAATATTTATAACTAACCCTCCC			mm10	TaCATTAaaTTTCCATATaACCCCTCAAATaTTTATAaCTaACCCTCCCr	F	T	C	False	Stxbp5l (XM_011245849.2), Stxbp5l (XM_006521885.3), Stxbp5l (XM_006521884.3), Stxbp5l (XM_006521886.3), Stxbp5l (XM_017316899.1), Stxbp5l (NM_172440.3), Stxbp5l (NM_001114613.1), Stxbp5l (NM_001114612.1), Stxbp5l (NM_001114611.1), Q5DQR4 (ENSMUST00000114787.7), Q5DQR4 (ENSMUST00000114782.7), Q5DQR4 (ENSMUST00000114781.7), Q5DQR4 (ENSMUST00000114780.7), nan (ENSMUST00000023526.8), Q5DQR4 (ENSMUST00000114775.7)
cg39520616_7646550		0.0248845	15.9383	0.00254992	0.0166684	0.0327297	0.0248845	0.0212266	Down		0.853005	-0.229374			3	17619829	ATCTTCCTATCTTCAAAAACTACCTAACATAAACTACCAATTTTACAATC			mm10	TCTTCCTaTCTTCAAaaaCTaCCTAaCATAAaCTACCAATTTTACAATCr	R	B	C	False	Gm30340 (XR_880678.1), Gm30340 (XR_880680.1)
cg44500363_85623455		0.0318348	23.5476	0.000668788	0.00839637	0.0164869	0.0318348	0.0271553	Down		0.853007	-0.229371			7	44299379	TTAAAAACATACACCACCATACCTAACTACCTTATTTATTAAACAAAATC			mm10	TAAAaaCATaCACCACCATaCCTaACTaCCTTATTTATTAAACAaaaTCr	F	T	C	False
cg40937987_15606443		0.0410217	16.0792	0.0024785	0.0164182	0.0322384	0.0410217	0.0349924	Down		0.853021	-0.229347			4	58248090	TTATTTTCTCAAACTACATATACTTAACAAATAAACATACCATATAATCC			mm10	TATTTTCTCAAACTaCATaTACTTAACAAaTAAACATACCATATaATCCr	F	T	C	False
cg44322107_49643434		0.00421808	17.5279	0.00186792	0.0141612	0.0278066	0.00421808	0.00359829	Down		0.853064	-0.229274			7	24723513	ACTATTCCCTCAAATACTAAATACCAAAATCACTTACCTAAAAATTTCAC			mm10	CTaTTCCCTCAAaTaCTaaaTACCAAaaTCACTTACCTaAAAaTTTCACr	F	T	C	False	Gm4763 (XM_006539712.1), Gm4763 (NM_177593.1), Gm4763 (XM_006539711.3), Gm4763 (XM_006539710.1), A0A0U1RNJ8 (ENSMUST00000205376.1), Q8CFJ5 (ENSMUST00000081657.5), nan (ENSMUST00000206243.1)
cg29951210_24704153		0.0294935	13.9539	0.00387519	0.0208949	0.0410287	0.0294935	0.02516	Down		0.853071	-0.229263			11	94328452	AAAAAACCCAAAATTCAAAACTACRAACTCRAAACRTAAAACAATCAACC			mm10	aaAaaCCCAaaaTTCAaaaCTaCrAaCTCraaaCrTaaAaCAaTCAaCCr	F	T	C	False	Ankrd40 (NM_146024.1), Ankrd40 (NM_027799.2), Q5SUE8 (ENSMUST00000107818.8), Q5SUE8 (ENSMUST00000051221.12), Q5SUE8 (ENSMUST00000021227.5)
cg47455374_15606845		0.194842	28.5172	0.000328176	0.00590396	0.0115929	0.194842	0.166216	Down		0.853081	-0.229246			X	11504165	AAATCATAATCATATAACAAATAATACTTTTCAATAATAACCACACAAAC			mm10	aATCATaATCATaTaaCAaATAaTACTTTTCAaTAaTAACCACACAAACr	R	B	C	False	Gm39496 (XR_878060.1)
cg41064984_53692117		0.0815584	18.9666	0.00143217	0.0123277	0.0242064	0.0815584	0.0695762	Down		0.853084	-0.22924		Red	4	82231955	TAAATTACTCAAAACTACCAACTTAACCTAAAAACTTTACTCTATAAACA	TAAATTACTCAAAACTACCAACTTAACCTAAAAACTTTACTCTATAAACG	T	mm10	TaAATTaCTCAAaaCTaCCAACTTaaCCTaAaAACTTTaCTCTaTaAACr	R	B	C	False
cg47553184_68618522		0.548627	31.644	0.000219838	0.00484781	0.00951906	0.548627	0.468029	Down		0.853091	-0.229228			X	36563698	AACAACCTATAAAACAACTATATATAATTTACTTTTAAAAACTATCTCAC			mm10	ACAACCTaTAAAACAACTATATATAATTTACTTTTaAaAACTATCTCACr	F	T	C	False
cg28202794_95733407		0.0640779	35.0598	0.000146821	0.00401404	0.00788188	0.0640779	0.0546653	Down		0.853107	-0.229201			10	14759995	AATAAACAAATATAACTCTAAATCCCACAAAAACTAACCTTTATTCTCCC			mm10	ATAaaCAaaTATaaCTCTaaaTCCCACAaaaACTaACCTTTaTTCTCCCr	F	T	C	False	A0A087WPA3 (ENSMUST00000191238.6), A0A087WRS7 (ENSMUST00000190114.1), nan (ENSMUST00000181479.1)	Q0VEH1 (ENSMUST00000020015.9)	Nmbr (NM_008703.2), A0A087WP36 (ENSMUST00000186382.6), A0A087WQJ7 (ENSMUST00000190751.1)
cg46485381_71778371		0.0438209	28.3346	0.000336292	0.0059613	0.0117055	0.0438209	0.0373861	Down		0.853157	-0.229117			9	20953105	AAATAATACTACTCTTACAAAAAATAACTCTAATTTACTTACCAACACCC			mm10	aaTAaTaCTaCTCTTaCAaAaaATaACTCTaaTTTaCTTaCCAaCACCCr	F	T	C	False	Dnmt1 (NM_001199432.1), J3QNW0 (ENSMUST00000177754.8)	Dnmt1 (XM_006509988.2), Dnmt1 (NM_001314011.1), Dnmt1 (NM_001199431.1), Dnmt1 (NM_010066.4), P13864 (ENSMUST00000004202.16)	Dnmt1 (XM_011242393.2), Dnmt1 (NM_001199433.1), P13864 (ENSMUST00000216540.1), J3QNW0 (ENSMUST00000178110.2), nan (ENSMUST00000215545.1)
cg41026450_62666110		0.088667	22.2741	0.000817	0.00927424	0.0182107	0.088667	0.0756487	Down		0.853178	-0.229081			4	74120578	CATACACCTAAATCTTAATAAAACTCTAATTTAATAACATCCAAATTATC			mm10	ATaCACCTAaATCTTaATaAaaCTCTAATTTaaTAACATCCAAATTaTCr	R	B	C	False	Frmd3 (NM_172869.4), Frmd3 (NM_001163732.1), Q8BHD4 (ENSMUST00000098006.8), Q8BHD4 (ENSMUST00000084474.5)
cg39031450_67783282		0.0399511	14.1911	0.00367894	0.0203224	0.0399047	0.0399511	0.0340856	Down		0.853184	-0.229071		Grn	2	140395160	TCATTATCAACAAAATCTAAATCATCAAACACACCTACTAACAAACCACA	TCATTATCAACGAAATCTAAATCATCAAACACACCTACTAACAAACCACG	G	mm10	TCATTaTCAaCraaaTCTaaaTCATCAaaCACACCTaCTaaCAaaCCACr	R	B	C	False		Macrod2 (XM_017319285.1), Macrod2 (XM_011239794.1), Macrod2 (XM_006500252.2), Macrod2 (XM_006500251.2), Macrod2 (XM_006500250.2), Macrod2 (XM_006500248.2), Macrod2 (XM_006500247.2), Macrod2 (XM_017319283.1), Macrod2 (XM_006500249.2), Macrod2 (XM_006500246.2), A2AS33 (ENSMUST00000110067.7), B1AW12 (ENSMUST00000110063.7), Q3UYG8 (ENSMUST00000110064.7)	Macrod2 (NM_001013802.3), Macrod2 (NM_028387.1), Q05C81 (ENSMUST00000110062.7), nan (ENSMUST00000138485.7), Q9D117 (ENSMUST00000043836.7), Q3UYG8 (ENSMUST00000078027.11), nan (ENSMUST00000150460.7), nan (ENSMUST00000154505.7), nan (ENSMUST00000124403.1), Q05C81 (ENSMUST00000110061.1)
cg43945097_81777497		0.0622157	13.658	0.00413792	0.0216567	0.0425247	0.0622157	0.0530846	Down		0.853234	-0.228986			6	122454342	TCAAAACTCACAAAAAATCTATCTTTAAAACACTTTAATTACATCTACAC			mm10	CAAaACTCACAAaaAaTCTATCTTTAaaaCACTTTAATTaCATCTaCACr	F	T	C	False	Rimklb (XM_011241120.1), Rimklb (XM_011241118.2), Rimklb (XM_011241117.1), Rimklb (XM_011241116.2), Rimklb (XM_011241115.1), Rimklb (XM_011241119.1), Rimklb (NM_027664.1), Q80WS1 (ENSMUST00000146274.7), Q80WS1 (ENSMUST00000068242.8), Q80WS1 (ENSMUST00000204731.1)
cg38760233_67612588		0.0877758	30.0572	0.000268319	0.00532358	0.0104533	0.0877758	0.074894	Down		0.853241	-0.228974			2	104351685	ATCTAATAAAAACAACATACCTTAACAACCTAATTTTATTCCCAAACCTC			mm10	TCTaATaAaaACAaCATACCTTaACAaCCTAATTTTATTCCCAAACCTCr	R	B	C	False	D430041D05Rik (NM_001033347.2), D430041D05Rik (XM_006499487.3), D430041D05Rik (XM_006499486.3), D430041D05Rik (XM_006499483.2), D430041D05Rik (XM_011239526.1), D430041D05Rik (XM_011239527.1), D430041D05Rik (XM_011239528.2), D430041D05Rik (XR_866274.2), D3YZ21 (ENSMUST00000089726.9), A0A2R8VHF1 (ENSMUST00000136156.8), F6ZGR6 (ENSMUST00000141159.8), A0A2R8VKG2 (ENSMUST00000230671.1)
cg30686067_54616224		0.402121	17.3818	0.00192056	0.0143717	0.0282199	0.402121	0.343142	Down		0.85333	-0.228825		Grn	12	57542875	ATCCATAATCCACTAATAAATCTCACTCAACATAAACATCTTACTAAACA	ATCCATAATCCACTAATAAATCTCGCTCAACGTAAACATCTTACTAAACG	G	mm10	aTCCATaATCCACTaaTAaATCTCrCTCAaCrTaAaCATCTTaCTaaaCr	F	T	C	False	Foxa1 (XM_006515481.2), Foxa1 (XM_006515479.3), Foxa1 (XM_006515483.1), Foxa1 (XM_017314962.1), Foxa1 (NM_008259.3), P35582 (ENSMUST00000044380.7)
cg36218683_7670166		0.0484968	13.4588	0.00432692	0.0222039	0.043599	0.0484968	0.0413873	Down		0.853404	-0.2287			19	21106742	CTCRCCTCTTCTTCCATAACTATACTTAACAATACTATCCAAATATCCAC			mm10	TCrCCTCTTCTTCCATaaCTaTACTTaaCAATACTATCCAaaTaTCCACr	F	T	C	False	nan (ENSMUST00000236278.1), nan (ENSMUST00000237543.1)
cg36003091_85806846		0.0994734	15.0001	0.00309403	0.0185118	0.0363495	0.0994734	0.084894	Down		0.853434	-0.228649			18	81850020	CACTTATCTACATCTCTCTCTAACTACATCTATATATCTCTTATAACTTC			mm10	ACTTATCTaCATCTCTCTCTAaCTACATCTATaTATCTCTTaTaACTTCr	R	B	C	False		Gm30454 (XR_386395.2), nan (ENSMUST00000237663.1)
cg36943917_69798130		0.011673	28.9063	0.000311656	0.00574126	0.0112734	0.011673	0.00996235	Down		0.853452	-0.228618			1	55236930	TAAAAAATACCTCAATATAAAAATCTTACCAACAAATTCAATCCAAAACC			mm10	aaAAAATACCTCAATATAAAAATCTTaCCAACAAaTTCAaTCCAaAACCr	F	T	C	False			Mars2 (NM_175439.3), Q499X9 (ENSMUST00000061334.9)
cg37000867_5758275		0.0265355	20.8392	0.00103417	0.0104534	0.020526	0.0265355	0.022647	Down		0.853463	-0.2286			1	62720316	AAAATTAAAAACCCCATCCTATAACTCTTAATCACATATAACATCCATCC			mm10	aAATTAaAAACCCCATCCTaTaACTCTTAaTCACATaTaaCATCCATCCr	R	B	C	False	Nrp2 (NM_001077407.1), Nrp2 (NM_001077406.1), Nrp2 (NM_001077405.1), Nrp2 (NM_001077404.1), Nrp2 (NM_010939.2), Nrp2 (NM_001077403.1), nan (ENSMUST00000126344.1), O35375 (ENSMUST00000075144.11), O35375 (ENSMUST00000102822.8), O35375 (ENSMUST00000027112.12), Q3U5I8 (ENSMUST00000114155.7), Q8QZY7 (ENSMUST00000063594.12), O35375 (ENSMUST00000114157.2)		Gm29083 (XR_865478.1)
cg36703343_7752860		0.0792179	27.1343	0.000396078	0.00647022	0.0127048	0.0792179	0.0676194	Down		0.853587	-0.228389			1	20544053	CTTACTCCTTCACTTTCTAATAACCTCTATTCTCCAATATCCTTTATATC			mm10	TTaCTCCTTCACTTTCTAATaaCCTCTATTCTCCAaTaTCCTTTATaTCr	R	B	C	False	Pkhd1 (NM_153179.3), Pkhd1 (XM_011238384.2), Pkhd1 (XM_006495521.2), Pkhd1 (XM_011238385.1), E9PZ36 (ENSMUST00000088448.11)
cg35408004_11749443		0.00417454	27.3407	0.00038494	0.00636596	0.0125001	0.00417454	0.00356337	Down		0.853596	-0.228374		Red	18	7868849	TCAAAAAAAAAACCATAAAACACAAAAAACACCATCTCAAACTAAATACA	TCGAAAAAAAAACCGTAAAACGCGAAAAACGCCATCTCGAACTAAATACG	T	mm10	TCraaAAaAaAACCrTaaaaCrCrAaaaACrCCATCTCraACTAAATaCr	R	B	C	False	Wac (NM_001282093.1), nan (ENSMUST00000234126.1), E9Q4Y9 (ENSMUST00000171042.7), E9Q6U6 (ENSMUST00000166378.7), Q924H7 (ENSMUST00000074919.10)	Wac (XM_011246888.2), Q924H7 (ENSMUST00000074919.10)	Wac (XM_006525807.3), Wac (XM_006525806.3), Wac (XM_006525804.3), Wac (XM_006525803.3), Wac (NM_001146298.2), Wac (NM_153085.4), Wac (XM_017317866.1), Wac (XM_006525805.2), E9Q020 (ENSMUST00000171486.7), nan (ENSMUST00000170932.7), Q924H7 (ENSMUST00000167020.7), nan (ENSMUST00000165572.7), Q924H7 (ENSMUST00000092112.10), E9Q5D5 (ENSMUST00000172018.7), E9PXS5 (ENSMUST00000168446.7), E9PZH6 (ENSMUST00000166062.7), E9PVK9 (ENSMUST00000169010.7)
