## Supplementary Table 3 for "EphrinA5 regulates cell motility by modulating the targeting of DNMT1 to the *Ncam1* promoter via lncRNA/DNA triplex formation" (part 2 of 3)

### Sheet: Tabelle1 (continued)
ID	gene	intercept	f	pval	qval	adj.pval	mean.coeff.Ctrl.FC	mean.coeff.efnA5.FC	Methylation	% Diff	FC			Color_Channel	chr	pos	AlleleA_ProbeSeq	AlleleB_ProbeSeq	Next_Base	Genome_Build	SourceSeq	Strand	Strand_TB	Strand_CO	MFG_Change_Flagged	tss_body	tss_200	tss_1500
cg37773679_63637423		0.0360318	28.0383	0.000349979	0.0060636	0.0119064	0.0360318	0.0307584	Down		0.853647	-0.228288			1	171221975	AATTAAAATAAAAAACACCCTAAACCTAACACCRATAAATACTTTACCCC			mm10	ATTAAAATaaaaAACACCCTaaaCCTaaCACCrATaaaTACTTTACCCCr	R	B	C	False	Tomm40l (XM_006496953.3), Tomm40l (NM_001037170.2), Apoa2 (NM_001305585.1), Q9CZR3 (ENSMUST00000005817.8), Q9CZR3 (ENSMUST00000111327.7), D3YXS8 (ENSMUST00000111326.7), M0QWR6 (ENSMUST00000143405.1), D3YY29 (ENSMUST00000138184.7), D3Z346 (ENSMUST00000147246.1), nan (ENSMUST00000154106.7), nan (ENSMUST00000130529.1)
cg46052015_48656458		0.111231	16.4727	0.0022915	0.0157597	0.0309454	0.111231	0.0949523	Down		0.853652	-0.228281			8	97559469	ATAATAATACCTACTACCTAAAATAACTCCAACCAAATAACAAAACAATC			mm10	TaaTaATaCCTaCTaCCTAAAaTaaCTCCAaCCAaATAaCAAaaCAaTCr	F	T	C	False
cg40094339_5724429		0.0902208	24.2537	0.000600556	0.00791863	0.0155489	0.0902208	0.0770203	Down		0.853687	-0.22822		Grn	3	99815362	CCTACTACAACTACTTAAATTTCATTAATCCTAAAAACTTTCTACTCTCA	CCTACTACAACTACTTAAATTTCATTAATCCTAAAAACTTTCTACTCTCG	G	mm10	CCTaCTACAaCTaCTTaaaTTTCATTaaTCCTaaaAaCTTTCTaCTCTCr	R	B	C	False
cg33950141_68805261		0.0809545	14.1783	0.00368922	0.0203448	0.0399486	0.0809545	0.0691102	Down		0.853692	-0.228213			16	16829299	AATAAACAACTACCAAAACCTCCRCCACCRTTAAACTAATAATAAAATCC			mm10	aTaaaCAaCTACCAaaACCTCCrCCACCrTTaAaCTaaTAaTaaaATCCr	F	T	C	False	Spag6l (NM_015773.2), Spag6l (XM_017317063.1), Q9JLI7 (ENSMUST00000023468.5), nan (ENSMUST00000154624.7), nan (ENSMUST00000151132.7), nan (ENSMUST00000132033.7), nan (ENSMUST00000125017.1), nan (ENSMUST00000141835.1)	nan (ENSMUST00000147539.7)
cg34329008_41774145		0.0323429	15.5176	0.00277831	0.0174721	0.0343078	0.0323429	0.0276109	Down		0.853692	-0.228212			16	68164828	TCAATTTATACATCAATTCCTTCACAATATCAAAAATCAACCTTAACCAC			mm10	CAaTTTaTaCATCAaTTCCTTCACAaTATCAaAAaTCAACCTTAaCCACr	R	B	C	False	nan (ENSMUST00000232077.1)
cg36973878_86642948		0.0297013	41.2883	7.58021e-05	0.00299298	0.00587694	0.0297013	0.0253573	Down		0.853745	-0.228123			1	59120249	CTAACCCRAAATATAACRAAATAAAAATATCCTAACCAACAATAACCACC			mm10	TaaCCCraAaTaTaaCrAAaTaaAaaTaTCCTAACCAaCAaTaACCACCr	R	B	C	False	Tmem237 (XM_006496096.3), Q3V0J1 (ENSMUST00000186794.6), A0A087WR42 (ENSMUST00000186395.1), nan (ENSMUST00000180570.1), nan (ENSMUST00000189096.1)	Tmem237 (NM_001033449.1), Tmem237 (XM_006496097.3), Q3V0J1 (ENSMUST00000094917.9), A0A087WQC2 (ENSMUST00000190014.6)	Tmem237 (NM_001037812.2), Q3V0J1 (ENSMUST00000087475.10)
cg46342623_53733531		0.127531	31.1625	0.000233348	0.00497132	0.00976158	0.127531	0.108881	Down		0.853762	-0.228094			8	124792877	CTAACCAAAATTACTCTAACAAACTAAACRAAACRCCRTACTAATTCACC			mm10	TaaCCAaaaTTaCTCTaaCAAaCTaaaCraaaCrCCrTaCTAATTCACCr	F	T	C	False		LOC108167561 (XR_001778718.1), Trim67 (NM_198632.2), Trim67 (XM_011248417.1), Trim67 (XM_006531139.3)	Q505D9 (ENSMUST00000041106.8), Q505D9 (ENSMUST00000167588.8), Q505D9 (ENSMUST00000211867.1)
cg41195170_35695599		0.160516	16.7474	0.00217099	0.0153293	0.0301004	0.160516	0.137046	Down		0.853785	-0.228056			4	101020364	TCAATTTCACAAAACAACACTTCCTTAATCCTTCACAACATAAAAACAAC			mm10	CAaTTTCACAaAACAaCACTTCCTTaATCCTTCACAaCATaaaaACAACr	R	B	C	False	Z4YK18 (ENSMUST00000097955.2), nan (ENSMUST00000238322.1), nan (ENSMUST00000097954.1)
cg36857900_38607579		0.222495	33.751	0.000170724	0.00430314	0.00844955	0.222495	0.189976	Down		0.853842	-0.227959		Red	1	41158272	AATTAACTTAAAATTCAACCACACCATCCTATCTAAATACTTTTATTCCA	AATTAACTTAAAATTCAACCACACCATCCTATCTAAATACTTTTATTCCG	T	mm10	AATTaaCTTAAAaTTCAACCACACCATCCTaTCTaaaTaCTTTTATTCCr	R	B	C	False
cg31834476_14621920		0.161465	36.296	0.000127848	0.00375511	0.00737345	0.161465	0.137867	Down		0.853849	-0.227947		Grn	13	80494277	CAAACAACATTAAACCCAAATTCCTTAACAAAAAACTACTAACAATAACA	CAAACAACATTAAACCCAAATTCCTTAACAAAAAACTACTAACAATAACG	G	mm10	CAAACAACATTAAACCCAAATTCCTTAaCAaAaAACTaCTaACAATAACr	R	B	C	False
cg29951027_9694564		0.0219187	19.6244	0.00127424	0.0115867	0.0227514	0.0219187	0.0187169	Down		0.853925	-0.227818		Grn	11	94321718	CTAAATAAATTAATAAACCAAAACCAAAACCTCACCCCAAATAAAAAACA	CTAAATAAATTAATAAACCGAAACCGAAACCTCGCCCCGAATAAAAAACG	G	mm10	CTaaATaAaTTAATaaaCCraaACCrAAACCTCrCCCCraATaAaAAaCr	R	B	C	False	Luc7l3 (XM_017314721.1), Luc7l3 (XM_006534010.3), Luc7l3 (XR_388511.3), Luc7l3 (XR_001780044.1), Luc7l3 (XR_001780043.1), Luc7l3 (XM_006534011.3), Luc7l3 (NM_026313.1), Luc7l3 (XR_001780045.1), Q5SUF2 (ENSMUST00000166312.7), Q5SUF2 (ENSMUST00000107821.8), Q5SUF2 (ENSMUST00000021226.13), Q5SUF2 (ENSMUST00000107820.1), F8WGA8 (ENSMUST00000107822.9)
cg44889738_47737383		0.0506973	37.2521	0.000115168	0.00360022	0.00706931	0.0506973	0.043295	Down		0.853991	-0.227708			7	98125688	TCCAACRAATAATATAAACTTCTAAAAAAATCCACTCRTACCTCCCTAAC			mm10	CCAaCraaTaATaTaAaCTTCTAaAaAaaTCCACTCrTaCCTCCCTaaCr	R	B	C	False	Capn5 (NM_001301250.1), Capn5 (NM_007602.4), Capn5 (XM_006507275.3), Q3TPL4 (ENSMUST00000040971.13), Q3TPL4 (ENSMUST00000107112.1)
cg29203776_14653880		0.0241461	26.9687	0.000405298	0.00654177	0.0128453	0.0241461	0.0206209	Down		0.854004	-0.227685			11	5521781	TTACAAAATAAAACTTAACAAATAAACACRCTTAAAACTCCTATCAAAAC			mm10	TACAaAATAAaaCTTAaCAAaTAAACACrCTTAAAaCTCCTATCAAAACr	R	B	C	False	Xbp1 (NM_001271730.1), Xbp1 (NM_013842.3), O35426 (ENSMUST00000063084.15), nan (ENSMUST00000239150.1), nan (ENSMUST00000145588.1), H3BLF6 (ENSMUST00000149623.7)	G3UYH6 (ENSMUST00000149159.2)
cg46071406_60684219		0.087509	20.5909	0.00107849	0.0106937	0.020998	0.087509	0.0747343	Down		0.854019	-0.22766			8	101974825	AACTATTAAATAATCTCTCCACCTACAAATAAAATTTTTACATATATTAC			mm10	ACTaTTaAaTaATCTCTCCACCTaCAAATaaAaTTTTTACATATaTTACr	F	T	C	False
cg30089046_26743858		0.0323954	13.6454	0.0041496	0.0216943	0.0425984	0.0323954	0.0276672	Down		0.854048	-0.227611			11	104231087	RAAAAACCTATAACACTTAAAATTCACRATATACCRCCTAAAAAACCAAC			mm10	aaaAaCCTaTAaCACTTaaaaTTCACraTaTACCrCCTaaAaAaCCAaCr	F	T	C	False		Mapt (XM_006532410.3)	Mapt (XM_006532407.3), Mapt (XM_006532408.3), Mapt (XM_006532409.2), Mapt (NM_001285455.1), Mapt (NM_001285454.1), Mapt (NM_001285456.1), Mapt (NM_010838.4), Mapt (NM_001038609.2), Q547J4 (ENSMUST00000106992.9), nan (ENSMUST00000138384.7), B1AQW4 (ENSMUST00000145227.7), B1AQW2 (ENSMUST00000106993.9), B1AQW5 (ENSMUST00000132977.7), nan (ENSMUST00000146353.1), B1AQW6 (ENSMUST00000132245.7), P10637 (ENSMUST00000100347.10)
cg31397077_84803238		0.0465234	13.1768	0.00461272	0.0230071	0.0451763	0.0465234	0.0397392	Down		0.854178	-0.227391			13	30614781	CTAAAACAAACTTCTCTTTAAATATTTTTTTCTCCCTATAACATAAACAC			mm10	TaaAaCAaaCTTCTCTTTaAaTaTTTTTTTCTCCCTATaaCATAaACACr	R	B	C	False		Gm35109 (XR_001780835.1), Gm35109 (XR_382155.2), Gm35109 (XR_001780834.1), Gm35109 (XR_001780836.1)	4930519D14Rik (NR_045975.1), Gm35109 (XR_873201.1), nan (ENSMUST00000151471.1)
cg42179487_42670264		0.422668	32.5023	0.000198013	0.00461981	0.00907137	0.422668	0.36106	Down		0.854239	-0.227288		Red	5	57913162	CATCTTATATCTTAATAACATTCAAAATCTTTTCTTTTACAACCATTTCA	CATCTTATATCTTAATAACATTCAAAATCTTTTCTTTTACAACCATTTCG	A	mm10	CATCTTATATCTTAATaACATTCAaAATCTTTTCTTTTACAaCCATTTCr	R	B	C	False	Pcdh7 (XM_006504028.3), Pcdh7 (XM_006504025.3), Pcdh7 (XM_006504024.3), Pcdh7 (XM_006504023.3), Pcdh7 (XM_017320993.1), Pcdh7 (XM_006504030.3), Pcdh7 (XM_017320992.1), Pcdh7 (XM_006504029.3), Pcdh7 (XM_006504022.3), Pcdh7 (XM_006504020.3), Pcdh7 (XM_006504019.3), Pcdh7 (NM_001310606.1), Pcdh7 (NM_001122758.2), Pcdh7 (NM_001310608.1), A0A0A6YY83 (ENSMUST00000191837.5), E9Q2S0 (ENSMUST00000094783.6), A0A0A6YY48 (ENSMUST00000192287.5), A0A0A6YW34 (ENSMUST00000195156.2), A0A0G2JG16 (ENSMUST00000199310.1), A0A0A6YWD5 (ENSMUST00000192048.1)
cg43816474_64628194		0.11061	17.1924	0.00199152	0.014632	0.0287312	0.11061	0.0944887	Down		0.854254	-0.227263			6	107277272	ATTACCTATAAAAAAATCTCACTCCAAACTCACTTAAATTAAAACTAAAC			mm10	TTACCTaTAaAAAAATCTCACTCCAaaCTCACTTAAaTTaaAaCTaAACr	R	B	C	False			nan (ENSMUST00000203245.1)
cg38930268_50713387		0.0095301	14.6274	0.00334837	0.019289	0.0378754	0.0095301	0.00814128	Down		0.854271	-0.227235			2	127248011	ATACATCRACCAAAATCCRTCTAAACRTTACRAATTTAAAACCTAAAATC			mm10	TaCATCraCCAaaaTCCrTCTaaaCrTTaCraaTTTaaaaCCTaaaATCr	F	T	C	False	Tmem127 (NM_175145.3), Q8BGP5 (ENSMUST00000035871.14), G3UXI2 (ENSMUST00000174503.1), G3UZT7 (ENSMUST00000174288.1)	Ciao1 (NM_025296.4), Q99KN2 (ENSMUST00000003759.10)	G3UYR5 (ENSMUST00000174030.7), G3UYN9 (ENSMUST00000174863.7), G3UYS4 (ENSMUST00000172636.1)
cg46593601_44724345		0.0263706	19.4833	0.00130629	0.0117354	0.0230434	0.0263706	0.0225298	Down		0.85435	-0.2271			9	34913187	AAATAAACAATAACTTCTAATTTATAAAAACTAACAACRAAACTCTATCC			mm10	aaTAaaCAaTAACTTCTAATTTaTaaAAACTaACAaCraaaCTCTaTCCr	F	T	C	False	Kirrel3 (XM_006510558.3), Kirrel3 (XM_006510561.3), Kirrel3 (XM_006510557.3), Kirrel3 (XM_006510559.3), Kirrel3 (XM_006510563.3), Kirrel3 (XM_006510560.3), Kirrel3 (NM_001190913.1), Kirrel3 (NM_001190912.1), Kirrel3 (NM_026324.3), Kirrel3 (NM_001190911.1), Kirrel3 (NM_001190914.1), Kirrel3os (XR_001779108.1), Kirrel3os (XR_001779109.1), Kirrel3 (XM_017313538.1), Kirrel3 (XM_017313539.1), Q8BR86 (ENSMUST00000115148.8), G5E8B6 (ENSMUST00000187625.6), A0A087WPC0 (ENSMUST00000190549.6), G5E8B6 (ENSMUST00000045091.12), A0A087WNM9 (ENSMUST00000188933.6), Q8BR86 (ENSMUST00000187182.6)
cg44929448_80626918		0.0276802	13.1657	0.00462434	0.0230312	0.0452236	0.0276802	0.0236486	Down		0.854351	-0.227099		Red	7	101837616	AATAATCAAAAAAATCCTCCTAATCTAAAACTACAAAACCTAAACCTACA	AATAATCGAAAAAATCCTCCTAATCTAAAACTACAAAACCTAAACCTACG	T	mm10	aaTAaTCrAaaaaaTCCTCCTaaTCTaaaACTaCAAAACCTaaaCCTaCr	R	B	C	False	Inppl1 (XM_011241682.2), Inppl1 (XM_006507391.3), Inppl1 (XM_006507392.3), Inppl1 (XR_378218.3), Inppl1 (NM_001122739.1), Inppl1 (XM_017321991.1), Inppl1 (NM_010567.2), Q6P549 (ENSMUST00000035836.13), Q6P549 (ENSMUST00000165052.7), A0A087WPT7 (ENSMUST00000185929.1), nan (ENSMUST00000211428.1), nan (ENSMUST00000209481.1)		LOC102639173 (XR_001778240.1), LOC102639173 (XR_869846.2), nan (ENSMUST00000211793.1), nan (ENSMUST00000211514.1), nan (ENSMUST00000209861.1)
cg45337745_89757253		0.488236	33.6087	0.000173594	0.00433885	0.00851966	0.488236	0.417128	Down		0.854357	-0.227089		Red	8	7672832	ATAAAAATCTCTAAATCAAATAAAATCAACAAAAACATTACACTTAACCA	ATAAAAATCTCTAAATCAAATAAAATCAACAAAAACATTACACTTAACCG	A	mm10	aTAAAAaTCTCTAaATCAaaTAAAaTCAACAAAAACATTaCACTTAaCCr	F	T	C	False
cg29272275_11767479		0.171652	73.3257	6.45868e-06	0.00110537	0.00217048	0.171652	0.146652	Down		0.854358	-0.227088			11	16257578	CRCCCAACTTTACCTCTAATAACTACAATAATACCTTTAACTCTCTAAAC			mm10	rCCCAACTTTaCCTCTAATaaCTaCAATaATaCCTTTAACTCTCTaAaCr	R	B	C	False	Vstm2a (XM_006514606.2)	Vstm2a (NM_001290539.1), Vstm2a (NM_145967.2), Q8R0A6 (ENSMUST00000109645.8)	F6Y6A6 (ENSMUST00000109647.2), A0A140LHB6 (ENSMUST00000208926.1)
cg48089072_99717312		0.0534125	12.8062	0.00502361	0.0240999	0.047322	0.0534125	0.0456347	Down		0.854382	-0.227046			X	146443203	TTCACTAACTTTCTAAATCCTAATATATTTCTACTACTATAATTTACCAC			mm10	TCACTaACTTTCTaAaTCCTAaTATaTTTCTaCTACTaTAATTTaCCACr	F	T	C	False
cg30395037_48758598		0.017656	16.4236	0.00231389	0.0158424	0.0311079	0.017656	0.0150857	Down		0.854422	-0.226978			12	15535983	ACCTCTTTCTAAAAAACAACCTCTAAATTACCTTATAATATAACTCTAAC			mm10	CCTCTTTCTaAaAaaCAaCCTCTaaATTaCCTTaTAaTaTaaCTCTaaCr	R	B	C	False
cg40349851_5789182		0.0182787	15.0078	0.00308904	0.0184953	0.036317	0.0182787	0.0156178	Down		0.854428	-0.226968		Grn	3	132684284	AATACTTAATAAACCATATCCTACATTTCAAACACATCTACAAAAAACCA	AATACTTAATAAACCGTATCCTACATTTCAAACGCGTCTACAAAAAACCG	G	mm10	AaTaCTTAaTaaaCCrTaTCCTaCATTTCAaaCrCrTCTACAAaAaaCCr	F	T	C	False	Tbck (XM_006501553.3), Tbck (XR_001783695.1), Tbck (XR_001783696.1), Tbck (NM_001163455.2), A0A0G2JDW6 (ENSMUST00000197793.4), E9Q1W7 (ENSMUST00000169172.4), nan (ENSMUST00000198147.4), nan (ENSMUST00000029664.7)	P31230 (ENSMUST00000198513.5), A0A0G2JDH0 (ENSMUST00000196963.1)	Aimp1 (NM_007926.2), nan (ENSMUST00000199638.1), A0A0G2JEU9 (ENSMUST00000196206.4), Q3UZG4 (ENSMUST00000029663.10)
cg31572920_92730879		0.566481	48.7137	3.8086e-05	0.00223078	0.00438031	0.566481	0.484019	Down		0.854431	-0.226964		Grn	13	49582919	TATCTTAAAATTACTAAATATTAAATTAAACTACACTTATCATAAAAACA	TATCTTAAAATTACTAAATATTAAATTAAACTACACTTATCATAAAAACG	G	mm10	TaTCTTAaaaTTaCTAAATATTAAATTAaACTaCACTTATCATAAAAaCr	R	B	C	True	Cenpp (XM_006516942.1), Cenpp (NM_025495.3), Cenpp (XM_017315560.1), Cenpp (XM_011244405.2), Cenpp (XR_873273.2), Cenpp (XM_011244406.2), Cenpp (XM_011244407.2), Omd (XM_006516928.2), Omd (NM_012050.2), Q9CZ92 (ENSMUST00000021818.8), nan (ENSMUST00000221751.1), O35103 (ENSMUST00000221170.1), O35103 (ENSMUST00000065494.7)
cg32379307_99702397		0.151332	16.8212	0.0021399	0.0152057	0.0298576	0.151332	0.129308	Down		0.854463	-0.226909			14	36213027	CAAAAAAATACAAACATACAAACAAAAAAACCTATCTCTACTCTAACCTC			mm10	AAAAAAATACAaaCATaCAaaCAaaAAAaCCTaTCTCTaCTCTAaCCTCr	R	B	C	False
cg35163770_82772281		0.137268	13.4786	0.00430774	0.0221565	0.0435059	0.137268	0.117296	Down		0.854504	-0.22684			17	69685441	TTAAACAAAATCTTATAATACCCATCTTACAAATACAAATCAATATCCTC			mm10	TAAACAAAaTCTTATaaTaCCCATCTTaCAaATACAAaTCAATaTCCTCr	F	T	C	False
cg32874405_73716571		0.0846775	13.3203	0.00446453	0.0225827	0.0443428	0.0846775	0.07236	Down		0.854536	-0.226786			14	104639276	ATTTTCTATTTTCTTCRTCTTCAAATTATTTCTCTATCTTCATCCATTTC			mm10	TTTTCTaTTTTCTTCrTCTTCAaATTaTTTCTCTaTCTTCATCCATTTCr	R	B	C	False	D130009I18Rik (NR_015593.2), nan (ENSMUST00000227935.1), nan (ENSMUST00000228435.1), nan (ENSMUST00000228477.1), nan (ENSMUST00000228036.1)
cg42192147_65639186		0.14811	14.9562	0.00312271	0.0186036	0.0365296	0.14811	0.126571	Down		0.854577	-0.226717			5	60862636	AATTTCATACTTAAATTCTATTACAATAAACAAACCCTTCTCATATATAC			mm10	ATTTCATACTTaAATTCTATTACAATaAACAaACCCTTCTCATATATACr	R	B	C	False
cg40229928_69806372		0.0275298	18.3517	0.00160154	0.0130647	0.0256536	0.0275298	0.0235286	Down		0.85466	-0.226577			3	117969321	CTTTCATTTCAACCTAAACATCCTTCACATAATAAATCTAATAATAATCC			mm10	TTTCATTTCAaCCTaAaCATCCTTCACATAaTaAaTCTAaTaATAATCCr	F	T	C	False	Gm32344 (XR_375987.2), nan (ENSMUST00000197578.1)
cg43560158_51781258		0.0234923	19.4842	0.00130608	0.0117354	0.0230434	0.0234923	0.0200779	Down		0.854662	-0.226574			6	72617490	CTCTCCCACAAAAACAAAATTCAATTTCCAACACCCACAAAATTTAAAAC			mm10	TCTCCCACAaaAACAaAaTTCAaTTTCCAACACCCACAaAaTTTaAAACr	R	B	C	False			Tgoln1 (NM_009443.3), Q62313 (ENSMUST00000070524.4)
cg44376586_61604251		0.209394	13.6277	0.004166	0.0217362	0.0426808	0.209394	0.178966	Down		0.854685	-0.226536			7	29232165	AATCCRAACACTATCTAAAACTAAATAATAAATAACACTCACTTACCCAC			mm10	aTCCraACACTATCTaaaACTaaaTaATaaATAaCACTCACTTACCCACr	R	B	C	False	Kcnk6 (NM_001033525.3), Q3TBV4 (ENSMUST00000085818.5)		nan (ENSMUST00000208807.1)
cg48222816_5759142		0.283962	15.5926	0.00273581	0.0173241	0.0340173	0.283962	0.242702	Down		0.854698	-0.226514			Y	3993834	TCTATAACTTTCCATTATCCTATAAAAACATACTTCCATAACATAAACAC			mm10	CTaTAACTTTCCATTATCCTaTaAaAACATaCTTCCATAaCATAaACACr	R	B	C	True
cg42912834_85719490		0.366643	37.4973	0.000112163	0.00356199	0.00699425	0.366643	0.31337	Down		0.8547	-0.226509			5	137123160	ATACTATAACTACAAATATAAATCCAAAACCAAATTCCTATAATACTAAC			mm10	TaCTaTaACTACAaaTaTaAATCCAAaaCCAAaTTCCTaTaaTaCTaaCr	F	T	C	False
cg46060350_55784969		0.0735429	56.4264	2.03516e-05	0.00173739	0.00341149	0.0735429	0.0628595	Down		0.854733	-0.226454			8	99397563	TCCAAAAACTTAAATAAATTCCCTAACATTAACACCCAAAAAATAACAAC			mm10	CCAAAAaCTTAAATAAATTCCCTAaCATTAACACCCAaaaAATaACAACr	R	B	C	False	Cdh8 (NM_001285913.1), Cdh8 (NM_001285914.1), Cdh8 (XM_006530631.2), Cdh8 (XM_006530634.3), Cdh8 (NM_007667.3), Cdh8 (NM_001039154.2), Cdh8 (NR_133570.1), E9Q451 (ENSMUST00000155527.7), E9PYB2 (ENSMUST00000142129.7), Q8C449 (ENSMUST00000093249.10), D6RG94 (ENSMUST00000145601.7), P97291 (ENSMUST00000128860.7), E9PZC1 (ENSMUST00000142475.2), nan (ENSMUST00000161597.1)
cg35880897_64718842		0.019167	27.0586	0.000400262	0.00650098	0.0127652	0.019167	0.0163838	Down		0.854793	-0.226353			18	69415724	AAAATAAACTATAAATCAACAAAATCTCTAACAAACAAAAACCTCAAAAC			mm10	AAATAAACTATaAaTCAACAAaATCTCTaaCAAACAaAaaCCTCAaaACr	R	B	C	False	Tcf4 (XM_017317857.1), Tcf4 (XM_017317854.1), Tcf4 (XM_017317859.1), Tcf4 (XM_006525753.3), Tcf4 (NM_013685.2), Tcf4 (NM_001083967.1), Tcf4 (XM_006525747.3), Tcf4 (XM_017317855.1), Tcf4 (XM_017317856.1), Tcf4 (XM_017317858.1), Tcf4 (XM_006525752.3), Tcf4 (XM_006525751.3), Tcf4 (XM_006525748.3), Tcf4 (XM_006525746.3), Tcf4 (XM_006525749.3), Tcf4 (XM_006525750.3), A0A0J9YUS2 (ENSMUST00000203002.3), E9Q8G4 (ENSMUST00000066717.11), Q60722 (ENSMUST00000114985.9), Q8BPX7 (ENSMUST00000128706.7), A0A0J9YUZ0 (ENSMUST00000201781.3), A0A0J9YUK1 (ENSMUST00000202674.3), Q60722 (ENSMUST00000202116.3), Q60722 (ENSMUST00000114982.7), Q60722 (ENSMUST00000078486.12), A0A0J9YU37 (ENSMUST00000202772.3), A0A0J9YV54 (ENSMUST00000201288.3), nan (ENSMUST00000155695.4), A0A0J9YVG2 (ENSMUST00000202354.3), A0A0J9YV39 (ENSMUST00000201235.3), Q60722 (ENSMUST00000114980.7), A0A0J9YVI1 (ENSMUST00000202610.3), A0A0J9YVC6 (ENSMUST00000201299.3), A0A0J9YUP9 (ENSMUST00000201631.3), A0A0J9YV88 (ENSMUST00000202074.3), A0A0J9YUZ0 (ENSMUST00000202435.3), nan (ENSMUST00000200902.3), A0A0J9YVG8 (ENSMUST00000201537.3), A0A0J9YU99 (ENSMUST00000201124.3)	A0A0J9YTW1 (ENSMUST00000202458.3)
cg38684877_88802989		0.0489036	23.6777	0.000655534	0.00830862	0.0163146	0.0489036	0.041803	Down		0.854805	-0.226332			2	92601406	CACTTATAAACATCCTAATAACCCTATTTCTTTTTCAAAATACTTCTATC			mm10	ACTTaTAaaCATCCTaATaACCCTaTTTCTTTTTCAAAaTaCTTCTATCr	R	B	C	False	Chst1 (XM_006500388.1), Chst1 (NM_023850.2), Chst1 (XM_006500389.1), Q9EQC0 (ENSMUST00000065797.6)
cg42753006_25807580		0.00330937	18.1033	0.00167675	0.0134014	0.0263148	0.00330937	0.00282907	Down		0.854866	-0.22623		Red	5	122989119	AAACTCCAAACACAATCAACAACAATATTTACATTCCAAAAATTATAACA	AAACTCCGAACGCGATCGACAACAATATTTACGTTCCGAAAATTATAACG	A	mm10	AAaCTCCrAaCrCrATCraCAACAATaTTTACrTTCCraaaATTATaACr	R	B	C	False	Kdm2b (XM_011248208.2), Kdm2b (XM_011248210.2), Kdm2b (XM_006530376.3), Kdm2b (XM_011248212.2), D3YVU4 (ENSMUST00000118027.7), D6RHM8 (ENSMUST00000127403.7), D3YVU7 (ENSMUST00000121739.7), nan (ENSMUST00000172729.1)	Kdm2b (NM_001003953.2), nan (ENSMUST00000123479.7), Q6P1G2 (ENSMUST00000046073.15), nan (ENSMUST00000134501.7)	A930024E05Rik (NR_045820.1), Kdm2b (XM_011248209.2), Kdm2b (XM_011248211.2), nan (ENSMUST00000148466.1), E9QL25 (ENSMUST00000086200.10), D3YUE3 (ENSMUST00000156474.7)
cg44196531_21682162		0.180022	32.0896	0.000208166	0.00472175	0.00927153	0.180022	0.153902	Down		0.854906	-0.226162			7	4870239	CTATCCCCCATAATATTAAACATTTAAACACTCTATCTCCAACTAATAAC			mm10	TaTCCCCCATaaTaTTaaACATTTaAACACTCTaTCTCCAaCTaATaaCr	F	T	C	False	Gm38939 (XR_881803.2), Q9DCC7 (ENSMUST00000208816.1)
cg47269726_68631889		0.0225445	26.0491	0.000461442	0.00697807	0.013702	0.0225445	0.0192737	Down		0.854918	-0.226142			9	111119367	ATTTCAATAAAAAAATCCCRATCTACRAATCAAAATATAACCTCACTTCC			mm10	TTTCAATaaaAAaATCCCrATCTACrAaTCAaAaTaTaACCTCACTTCCr	F	T	C	False	Lrrfip2 (XM_011243022.2), Lrrfip2 (XM_011243004.2), Lrrfip2 (XM_011243001.2), Lrrfip2 (XM_011243000.2), Lrrfip2 (XM_011243002.2), Lrrfip2 (XM_011243003.2), Lrrfip2 (XM_011243005.2), Lrrfip2 (XM_011243010.2), Lrrfip2 (XM_011243007.2), Lrrfip2 (XM_011243008.2), Lrrfip2 (XM_017313590.1), Lrrfip2 (XM_017313589.1), Lrrfip2 (XM_011243011.2), Lrrfip2 (XM_011243012.2), Lrrfip2 (XM_011243026.2), Lrrfip2 (XM_011243017.2), Lrrfip2 (XM_011243016.2), Lrrfip2 (XM_011243018.2), Lrrfip2 (XM_011243019.2), Lrrfip2 (XM_011243020.2), Lrrfip2 (XM_011243024.2), Lrrfip2 (XM_011243021.2), Lrrfip2 (XM_011243023.2), Lrrfip2 (XM_017313591.1), Lrrfip2 (XM_017313592.1), Lrrfip2 (NM_027742.3), Lrrfip2 (NM_001164838.1), A0A0G2JDR6 (ENSMUST00000200094.4), E9QN52 (ENSMUST00000035078.12), A0A0G2JEP4 (ENSMUST00000196981.4), A0A0R4J169 (ENSMUST00000098340.6), A0A0G2JFV5 (ENSMUST00000197256.4)	A0A1L1SSC0 (ENSMUST00000217341.2)	E9QN52 (ENSMUST00000197241.4)
cg31429827_29706854		0.146344	13.3894	0.00439528	0.0223903	0.0439652	0.146344	0.125115	Down		0.854936	-0.226112			13	35180005	CTTATTCAAACTAAACACCAAATATACTAATACCTTAATCTTAAAATTCC			mm10	TTaTTCAAaCTAaACACCAaaTATaCTaaTACCTTaATCTTAaAATTCCr	F	T	C	False	nan (ENSMUST00000221013.1), nan (ENSMUST00000221760.1), nan (ENSMUST00000223526.1)	nan (ENSMUST00000220654.1)	nan (ENSMUST00000189905.1)
cg46680747_45623972		0.167614	17.2132	0.00198357	0.0146036	0.0286752	0.167614	0.143308	Down		0.854985	-0.226029			9	44982024	ACCCRTAAAAAACATTATCACTAAAAAAAATCCACTAAATAATACATCTC			mm10	CCCrTaAaaaaCATTaTCACTaaaAaAAaTCCACTaaATAaTaCATCTCr	F	T	C	False	Cd3d (XM_006509965.1), Cd3d (NM_013487.3), Q3U4T1 (ENSMUST00000034602.8)
cg34987297_17737338		0.100753	18.2071	0.00164481	0.0132538	0.0260248	0.100753	0.0861429	Down		0.854991	-0.226019			17	47842396	CAAAAACCAAAAAAATCATAACTAAAAACCACRACACCAACTAAAAAAAC			mm10	AaAAACCAaaAAaATCATaaCTaaaAaCCACraCACCAaCTaaaaAaaCr	F	T	C	False			nan (ENSMUST00000083093.1)
cg38651841_27654979		0.0464912	37.2069	0.000115732	0.00360401	0.00707675	0.0464912	0.0397501	Down		0.855003	-0.225998			2	87904851	ACCATCTAAAAAACTAATAATTAACTTTAAACATAACTACAACTAAACAC			mm10	CCATCTAaAAAaCTaaTaATTaACTTTaAACATAACTACAaCTAAaCACr	F	T	C	False	L7MU57 (ENSMUST00000215862.1), L7MU57 (ENSMUST00000215017.1)		Olfr1154 (NM_146647.2), L7MU57 (ENSMUST00000099844.1)
cg38807927_39714183		0.195323	19.24	0.00136382	0.0120128	0.0235882	0.195323	0.167007	Down		0.855032	-0.22595		Red	2	112140777	TTTAATTTTTTATAACTATATTTTCTACTATTATTAACTTCTATACTTCA	TTTAATTTTTTATAACTATATTTTCTACTATTATTAACTTCTATACTTCG	A	mm10	TTTAaTTTTTTATAACTATATTTTCTACTaTTATTAaCTTCTaTaCTTCr	F	T	C	False	Q8VF84 (ENSMUST00000214801.2), nan (ENSMUST00000213693.1), Q8VF84 (ENSMUST00000216988.1)		Olfr1317 (NM_146448.1), Q8VF84 (ENSMUST00000060098.1)
cg36900877_51810894		0.104268	14.2602	0.00362404	0.0201599	0.0395855	0.104268	0.0891565	Down		0.855074	-0.225879			1	48270581	ACCCTAATTTCCTAATTATCTTTTTACAATAACTTTTTACAAACATATTC			mm10	CCCTaaTTTCCTAaTTaTCTTTTTACAaTaACTTTTTACAaACATaTTCr	F	T	C	False
cg37786101_85726475		0.0621492	29.2832	0.000296594	0.00561122	0.0110181	0.0621492	0.0531431	Down		0.85509	-0.225852			1	172324893	TAAACCCAAAAACCAAATTTCAAAACTAACAACAAAAAACTAACCTATCC			mm10	AaaCCCAaaAaCCAaaTTTCAAaaCTAaCAaCAaaaAaCTAaCCTaTCCr	F	T	C	False	Kcnj9 (XM_006496678.3), Kcnj9 (NM_008429.2), Q544N3 (ENSMUST00000062387.7), Q544N3 (ENSMUST00000194204.1)
cg37286376_51632982		0.0191037	15.8636	0.00258874	0.0168033	0.0329946	0.0191037	0.0163356	Down		0.855102	-0.225832			1	100248471	CCAACTATACCTCATAATAACTCATCTTATAAAAACCAAACTAAAAACAC			mm10	CAaCTaTACCTCATaaTaaCTCATCTTATAaAaACCAAACTaaAAACACr	F	T	C	False	Cntnap5b (XM_006529594.3), Cntnap5b (NM_172851.2), Q0V8T8 (ENSMUST00000086738.9), A0A087WPQ7 (ENSMUST00000188735.1)
cg33996657_56705111		0.13104	41.5099	7.41541e-05	0.00297001	0.00583185	0.13104	0.112058	Down		0.855144	-0.225761			16	21769871	ACCTCTATCTTAAACAAATAACTTCTAACCCTACTAACTTATAAACCAAC			mm10	CCTCTaTCTTaaaCAAaTaACTTCTaaCCCTaCTaaCTTaTAaACCAaCr	F	T	C	False	Ehhadh (NM_023737.3), Ehhadh (XM_006522658.3), Q9DBM2 (ENSMUST00000023559.6)
cg43361761_96752566		0.132842	13.9841	0.00384946	0.020833	0.0409072	0.132842	0.113602	Down		0.855168	-0.225721			6	43201115	CTAACTACTTCTTCCTCACAACATCACATTTATTAAACTTCTTCTATTCC			mm10	TAACTACTTCTTCCTCACAaCATCACATTTaTTAAACTTCTTCTATTCCr	F	T	C	False	Q8VFS3 (ENSMUST00000215565.2)		Olfr435 (NM_146653.1), Q8VFS3 (ENSMUST00000058118.3)
cg29752582_28718879		0.0133095	17.7977	0.00177518	0.0138053	0.0271079	0.0133095	0.0113819	Down		0.855172	-0.225713			11	74186491	AACACTTTACAATAATACCTAATCAAATAAAACTAAATACTCTAAAACTC			mm10	ACACTTTACAaTAATACCTaATCAaaTAaAACTaAaTACTCTaAAaCTCr	F	T	C	False	Olfr403 (XM_006533654.1), Q7TRX2 (ENSMUST00000206114.2), nan (ENSMUST00000206247.1)
cg29625608_25657276		0.0303497	15.675	0.00269007	0.0171624	0.0336998	0.0303497	0.0259549	Down		0.855193	-0.225678			11	61407981	RATAAAACRAAACCTTTAACRACACAAAATCRCAAACTTACTATAACCTC			mm10	aTaAAaCrAaaCCTTTAaCrACACAaAaTCrCAAaCTTaCTaTaACCTCr	R	B	C	False		nan (ENSMUST00000210265.1)
cg48136286_97635378		0.0651702	17.5837	0.00184827	0.0140838	0.0276546	0.0651702	0.0557332	Down		0.855194	-0.225676		Red	X	156925565	ATCACTTACTATATAACACACATCTCTAATATATAATAATATAAAACACA	ATCACTTACTATATAACACACATCTCTAATATATAATAATATAAAACACG	A	mm10	aTCACTTaCTATaTAACACACATCTCTaATATATAaTAaTaTAAAACACr	F	T	C	False
cg37780493_75772140		0.0601882	13.4792	0.00430707	0.0221561	0.0435052	0.0601882	0.051474	Down		0.855218	-0.225635		Red	1	171825634	TATTTTTAAATAACCAAATCCATAATACAAAACCCTTATTTTCAATTTCA	TATTTTTAAATAACCGAATCCGTAATACAAAACCCTTATTTTCAATTTCG	A	mm10	TATTTTTAaaTaACCrAaTCCrTaATACAaAACCCTTaTTTTCAaTTTCr	R	B	C	False
cg44604754_87787111		0.138417	55.599	2.16877e-05	0.0017724	0.00348026	0.138417	0.118377	Down		0.855223	-0.225627			7	57765366	CTACCCATTTCAAAACATAAAATTCAACCTAAATTTATCATTACATACCC			mm10	TaCCCATTTCAaaACATaaaATTCAaCCTaaATTTaTCATTaCATaCCCr	F	T	C	False	Gabrb3 (NM_001038701.2), Gabrb3 (NM_008071.3), F6ZYH6 (ENSMUST00000085240.10), Q8C446 (ENSMUST00000196198.4), P63080 (ENSMUST00000039697.13), nan (ENSMUST00000156375.2), F6WUM4 (ENSMUST00000138350.1)
cg44346105_58737848		0.0805517	50.8212	3.18375e-05	0.00208917	0.00410225	0.0805517	0.0688905	Down		0.855234	-0.225609			7	27132866	TAACATTAATCCTCATTTCCTCCTTCTTATACRAAATAATTAAAATTCCC			mm10	aACATTAaTCCTCATTTCCTCCTTCTTaTACraAaTAATTAaAATTCCCr	R	B	C	False	Cyp2f2 (NM_007817.2), P33267 (ENSMUST00000003100.9)
cg47683843_93706360		0.221387	14.4202	0.00350071	0.0197932	0.0388655	0.221387	0.189341	Down		0.855249	-0.225583			X	61288250	ACAACTACTCTTTCCAAAAAAAATCACCTAAAACTTCTAATTTATTTTTC			mm10	CAaCTaCTCTTTCCAaaaAAaATCACCTAAaaCTTCTaaTTTaTTTTTCr	R	B	C	False	Gm4988 (XM_006528355.3), nan (ENSMUST00000232361.1), nan (ENSMUST00000232598.1)
cg29708316_4607567		0.186471	37.4814	0.000112355	0.00356322	0.00699666	0.186471	0.159485	Down		0.855279	-0.225532			11	69655377	AAACCCRAAAATACAAACTCCAAATCTCTACTTATAAAAAACTAATCAAC			mm10	AaCCCrAaaATaCAaaCTCCAAaTCTCTaCTTaTaAaaAaCTaaTCAaCr	R	B	C	False	Sox15 (NM_009235.2), Q5F2B2 (ENSMUST00000047373.5)
cg45256664_73704261		0.285607	15.0111	0.00308689	0.0184879	0.0363025	0.285607	0.244274	Down		0.85528	-0.225531			7	139779102	ACTAAACACTAACRATTCTCATCRAACAACTATTACACTCCAATAATATC			mm10	CTaaaCACTaaCrATTCTCATCraACAaCTaTTACACTCCAaTaaTaTCr	R	B	C	False	Mir6401 (NR_105827.1), nan (ENSMUST00000184499.1)
cg47699839_91805520		0.0597959	24.8446	0.000549812	0.0075942	0.0149118	0.0597959	0.051145	Down		0.855327	-0.225453		Red	X	65420787	TCCAACCTTTTCATTCCCCCTTTAAAATAAAATTCAAACATCATTACTCA	TCCAACCTTTTCATTCCCCCTTTAAAATAAAATTCAAACATCATTACTCG	A	mm10	TCCAACCTTTTCATTCCCCCTTTAAAaTaAaATTCAAaCATCATTaCTCr	F	T	C	False
cg42325855_95683949		0.0260076	15.8655	0.00258775	0.0168014	0.0329908	0.0260076	0.0222451	Down		0.855332	-0.225444			5	76951456	TAATAAAAATAACRCAACTAATCRCRTAAATCCCTCAAAAAACCTAAACC			mm10	aATaAaAaTaaCrCAaCTaATCrCrTaaaTCCCTCAaAAAACCTaAaCCr	F	T	C	True	Ppat (NM_172146.2), Paics (XM_006535181.3), Paics (XM_006535180.2), Paics (XM_006535184.2), Paics (XM_006535182.3), Paics (XM_006535185.3), Paics (XM_006535183.3), Paics (NM_025939.2), D6RHB8 (ENSMUST00000155272.7), Q8CIH9 (ENSMUST00000140076.1), Q9DCL9 (ENSMUST00000031160.15), Q9DCL9 (ENSMUST00000120912.7), Q9DCL9 (ENSMUST00000117536.7), D3Z6P1 (ENSMUST00000141687.1)	Paics (XM_017321075.1)	D6RCU8 (ENSMUST00000153648.1), nan (ENSMUST00000031158.8)
cg30266412_87680477		0.101268	29.3826	0.000292769	0.00556942	0.010936	0.101268	0.0866315	Down		0.855471	-0.225208			11	118910718	ACTTAATTAAATACAAAAAACTAATAATTTTACAAACAACATCCAACAAC			mm10	CTTAaTTAaaTaCAAaAAaCTaATaaTTTTACAAACAaCATCCAaCAACr	R	B	C	False	Rbfox3 (NM_001285437.1), Q8BIF2 (ENSMUST00000069343.11)		Rbfox3 (XM_006533722.3), Rbfox3 (NM_001039167.1), Rbfox3 (NM_001024931.2), Rbfox3 (NM_001039168.1), Rbfox3 (NM_001285436.1), Rbfox3 (XM_006533727.3), Rbfox3 (XM_017314663.1), Rbfox3 (XM_017314662.1), Rbfox3 (XM_006533726.3), Q8BIF2 (ENSMUST00000117731.7), Q8BIF2 (ENSMUST00000106278.8), Q8BIF2 (ENSMUST00000120061.7), Q8BIF2 (ENSMUST00000017576.10)
cg41271493_58678594		0.0213243	166.978	1.45208e-07	0.000296411	0.000582027	0.0213243	0.0182425	Down		0.855479	-0.225195			4	109202339	CTTAACTAAAATTACCAAAAACRTAAATCCACCAACTACACAAAAAAACC			mm10	TTaACTAaaATTaCCAaaaaCrTaaaTCCACCAaCTaCACAaAaaAaCCr	F	T	C	False	LOC108168972 (XR_001784406.1)	Osbpl9 (XM_006502617.3), Osbpl9 (XM_006502618.3), Osbpl9 (XM_006502619.3), Osbpl9 (NM_133885.4), F6UHR6 (ENSMUST00000160774.7), A0A0A6YXH3 (ENSMUST00000194478.5), F8VQE8 (ENSMUST00000159545.7), nan (ENSMUST00000159758.1), nan (ENSMUST00000147457.1), A2A8Z1 (ENSMUST00000030288.13), E9PXZ2 (ENSMUST00000162787.8)
cg47712234_81774952		0.201501	16.1216	0.0024575	0.0163477	0.0321	0.201501	0.172384	Down		0.855496	-0.225166			X	68678593	TAACTATTTACAAAAAACRCAACRAAACCCTTAACCTCAATCAATCAAAC			mm10	aACTaTTTACAaaAaaCrCAaCraAaCCCTTaaCCTCAaTCAaTCAaaCr	F	T	C	False	Fmr1 (NM_001290424.1), Fmr1 (NM_008031.3), Fmr1 (XM_006527814.1), Fmr1 (XM_006527813.1), Fmr1 (XM_006527811.1), Fmr1 (XM_006527810.1), Fmr1 (XR_001782738.1), nan (ENSMUST00000184829.1), Q6AXB7 (ENSMUST00000088546.11), nan (ENSMUST00000133327.1), nan (ENSMUST00000127954.7), nan (ENSMUST00000146177.7), nan (ENSMUST00000148348.7)	Fmr1os (NR_033481.1), D3Z6U8 (ENSMUST00000114656.7)	E9QAS9 (ENSMUST00000114654.7), E9QAS8 (ENSMUST00000114655.7), E9QNF5 (ENSMUST00000114657.8), E9QAT0 (ENSMUST00000114653.1)
cg32882795_14652885		0.0796848	19.116	0.00139432	0.0121561	0.0238694	0.0796848	0.0681726	Down		0.855528	-0.225112			14	105589617	CRAAATTACRTCCCTACTTCTATCATAAATCACCRCTTTATAAAATTTAC			mm10	rAAaTTaCrTCCCTaCTTCTaTCATaAATCACCrCTTTATaaAaTTTACr	R	B	C	False	9330188P03Rik (NR_102319.1), nan (ENSMUST00000228796.1), nan (ENSMUST00000227407.1), nan (ENSMUST00000228670.1)	nan (ENSMUST00000226150.1), nan (ENSMUST00000227476.1), nan (ENSMUST00000228136.1)	nan (ENSMUST00000227651.1)
cg35161211_19640155		0.052986	17.793	0.00177676	0.0138107	0.0271184	0.052986	0.0453322	Down		0.85555	-0.225076			17	69384790	TACAATACAATCCTACACAATAACTTTATCCRAAATTCCACCAAAAAATC			mm10	ACAATACAaTCCTACACAATaACTTTaTCCrAaATTCCACCAAAaaaTCr	F	T	C	False	A930029G22Rik (XR_876923.2), A930029G22Rik (XR_876922.2), A930029G22Rik (XR_876921.2), Zbtb14 (XM_011246424.2), Zbtb14 (XM_006524212.2), Zbtb14 (NM_009547.2), Q544H8 (ENSMUST00000112674.7), Q544H8 (ENSMUST00000062369.13), Q544H8 (ENSMUST00000112676.3)		nan (ENSMUST00000233910.1)
cg36130605_76695118		0.035951	18.9984	0.00142401	0.0122913	0.024135	0.035951	0.0307592	Down		0.855587	-0.225014			19	8668615	CTAACTCTCAACCCCAAAATAATTAAAATCATTAAAAACCAAATTAATTC			mm10	TaACTCTCAaCCCCAaaATaATTAAAATCATTAaAAACCAAaTTAATTCr	R	B	C	False	Chrm1 (NM_007698.3), Chrm1 (NM_001112697.1), H3BKE3 (ENSMUST00000177197.7), P12657 (ENSMUST00000035444.9), P12657 (ENSMUST00000163785.1)
cg47578558_3624311		0.0169497	30.036	0.00026905	0.0053303	0.0104665	0.0169497	0.0145022	Down		0.855603	-0.224987		Red	X	41397596	CACTTACCATATTACCTTATCATTACCAATAAATACATATACTCTACACA	CACTTACCATATTACCTTATCATTACCAATAAATACATATACTCTACACG	A	mm10	CACTTACCATATTaCCTTaTCATTaCCAaTaAATACATaTaCTCTACACr	F	T	C	False
cg36052162_53804882		0.019315	17.0921	0.00203034	0.0147812	0.029024	0.019315	0.0165265	Down		0.855627	-0.224946			18	88115172	CACCTAACTCTCTCTATATCAAACTAACATTAAATTAAAAACTCTACCTC			mm10	ACCTAACTCTCTCTaTATCAaaCTaACATTaAATTaAaaACTCTACCTCr	F	T	C	False
cg42107235_98653162		0.013628	14.5969	0.0033703	0.0193674	0.0380294	0.013628	0.0116609	Down		0.855659	-0.224892		Red	5	45669642	ACACACCTAAAATAAACATTCAACTTTCTAAATTAAACTAATAACCTTCA	ACGCGCCTAAAATAAACGTTCAACTTTCTAAATTAAACTAATAACCTTCG	T	mm10	aCrCrCCTaAAaTaaaCrTTCAaCTTTCTaAATTAAACTaaTaaCCTTCr	R	B	C	False	1600023N17Rik (NR_073433.1), nan (ENSMUST00000196242.1)		Ncapg (XM_011240756.2), Ncapg (NM_019438.1), E9PWG6 (ENSMUST00000117396.2)
cg29475793_75731371		0.100998	12.5899	0.00528382	0.0247935	0.0486841	0.100998	0.0864221	Down		0.855682	-0.224853			11	45785636	AAACCRTACCACACRCAAATATTTCTAAAATAAAATAATCTTACACTTTC			mm10	aaCCrTaCCACACrCAAaTaTTTCTaAaATAAaATaaTCTTACACTTTCr	R	B	C	False
cg37579140_2766867		0.163196	13.3577	0.00442691	0.0224803	0.0441418	0.163196	0.139653	Down		0.855739	-0.224758			1	147749142	CACTACAAAAATAAACTTAATCTTCCTTTCTAATTAAAACTCCTTCTATC			mm10	ACTACAAAAATAAACTTaATCTTCCTTTCTAaTTaAaaCTCCTTCTATCr	F	T	C	False
cg45624572_24692970		0.0564825	13.5533	0.00423597	0.0219535	0.0431075	0.0564825	0.0483373	Down		0.855792	-0.224667			8	42732135	TAAATTTCATTAAAAATCTACAACATAACAAACAAATAAAACTCTACCTC			mm10	AaATTTCATTaaAAATCTaCAaCATAaCAAaCAAATaAAACTCTaCCTCr	F	T	C	False
cg38721825_59669507		0.178647	21.9684	0.00085828	0.00950793	0.0186696	0.178647	0.152899	Down		0.855873	-0.224532			2	98291310	TCCCTTAATATCACRAATACTTAATATACTTACCAATAAAACTATAAAAC			mm10	CCCTTAaTaTCACraaTaCTTaaTaTaCTTaCCAATaAaaCTaTaaaaCr	F	T	C	True		nan (ENSMUST00000119552.1)
cg31344118_52772180		0.0705224	44.9861	5.31701e-05	0.0025778	0.00506171	0.0705224	0.0603586	Down		0.855878	-0.224523			13	23396357	AACTTAAACTAAAATTTACCATTATCACTAAACCTATAATTATTCCAAAC			mm10	aCTTaAACTAaaATTTaCCATTaTCACTAaACCTaTAaTTaTTCCAaACr	F	T	C	False
cg46364991_7617315		0.0798263	15.4206	0.0028344	0.0176493	0.0346558	0.0798263	0.0683221	Down		0.855884	-0.224513			8	126590626	CATTTTTTTCTAACATTATAAAATTACCTTACTATCTATCATTTCTCCTC			mm10	ATTTTTTTCTaACATTaTAAaATTaCCTTACTaTCTaTCATTTCTCCTCr	R	B	C	True	Irf2bp2 (NM_001164598.1), nan (ENSMUST00000181773.1), E9Q1P8 (ENSMUST00000054960.7)
cg30873317_88655929		0.300713	20.8409	0.00103388	0.0104525	0.0205242	0.300713	0.257378	Down		0.855893	-0.224497		Grn	12	82171792	TAAATATAACTATTAACCTCTCTACAATTCCCATCATCACAATCCTAACA	TAAATATAACTATTAACCTCTCTACAATTCCCGTCGTCACAATCCTAACG	G	mm10	TAaaTaTAaCTaTTAaCCTCTCTaCAaTTCCCrTCrTCACAaTCCTaaCr	R	B	C	False	Sipa1l1 (XM_017315026.1), Sipa1l1 (XM_011244069.2), Sipa1l1 (XM_011244068.2), Sipa1l1 (XM_011244067.2), Sipa1l1 (XM_011244060.2), Sipa1l1 (XM_017315025.1), Sipa1l1 (XM_011244061.2), Sipa1l1 (XM_017315028.1), Sipa1l1 (XM_017315027.1), Sipa1l1 (NM_001167983.1), Sipa1l1 (XM_011244063.2), Sipa1l1 (XM_011244066.2), Sipa1l1 (XM_011244064.2), nan (ENSMUST00000220550.1), Q8C0T5 (ENSMUST00000166429.8), Q4VBF8 (ENSMUST00000220963.1), nan (ENSMUST00000222312.1), nan (ENSMUST00000222849.1), Q8C0T5 (ENSMUST00000222298.1)
cg34011093_63796586		0.021263	25.8908	0.000472024	0.00704994	0.0138431	0.021263	0.018199	Down		0.855901	-0.224484			16	23127850	CCCTTTTTAACTAACRATAACTAAACTCRACTTCTAAATACATCTAAAAC			mm10	CCTTTTTaaCTAaCraTaaCTAAaCTCraCTTCTaaaTaCATCTaaaaCr	F	T	C	False	nan (ENSMUST00000231407.1)	Rfc4 (NM_145480.1), D6RGM1 (ENSMUST00000133847.8), Q3UI84 (ENSMUST00000115338.7), D3Z7I8 (ENSMUST00000115337.2), Q99J62 (ENSMUST00000023598.14)
cg41323731_45798415		0.0226988	27.3974	0.000381947	0.00633402	0.0124373	0.0226988	0.0194282	Down		0.855911	-0.224467			4	117210532	TATTCCRAATATTAATTAACATTTATACTACCCCCTAATAATCAACCCAC			mm10	ATTCCrAATATTAaTTaaCATTTaTACTaCCCCCTaaTaaTCAaCCCACr	R	B	C	False			nan (ENSMUST00000179427.1)
cg38268244_53786917		0.0736549	18.5139	0.00155464	0.0128855	0.0253016	0.0736549	0.0630429	Down		0.855922	-0.224449			2	34373128	ATTACATAAAATAAACTTCACRCCTCRAACAATACCTAAAATACTTTCCC			mm10	TTaCATaAaATaAaCTTCACrCCTCraACAaTaCCTaaaATACTTTCCCr	F	T	C	False	H3BK27 (ENSMUST00000138021.3)		Pbx3 (XM_006497782.1), Pbx3 (XM_006497784.1), Pbx3 (NM_016768.2), Pbx3 (NM_001290576.1), nan (ENSMUST00000155423.2), D6RCU6 (ENSMUST00000143776.7), D6RCU6 (ENSMUST00000153278.7), O35317 (ENSMUST00000113132.8), O35317 (ENSMUST00000040638.14)
cg41344611_62778599		0.219489	20.4767	0.00109963	0.0108083	0.021223	0.219489	0.187876	Down		0.855971	-0.224367			4	118791624	ACRAACCRTTACTATTCATAATAACTCTAAATCCACTTCCACATAAAATC			mm10	CraACCrTTaCTaTTCATaaTaaCTCTaAaTCCACTTCCACATAaAaTCr	R	B	C	False		nan (ENSMUST00000119357.1)
cg40666020_2687229		0.139172	13.6301	0.00416376	0.0217278	0.0426643	0.139172	0.119127	Down		0.855976	-0.224359		Red	4	20894464	CTCTAAACTAAAACTACACTAACAAAACACAAAAAATTCCTATAACCCCA	CTCTAAACTAAAACTACACTAACAAAACACAAAAAATTCCTATAACCCCG	A	mm10	CTCTAAACTAAaACTaCACTAACAAAaCACAaAaAaTTCCTATaaCCCCr	F	T	C	False
cg38674557_12600855		0.0266262	84.6995	3.38383e-06	0.000878128	0.00172427	0.0266262	0.0227916	Down		0.855983	-0.224346		Grn	2	91649681	TACACTAACTAAAAAAACACTATAACCATCTAATCCAAAACTAAAAATCA	TACGCTAACTAAAAAAACGCTATAACCATCTAATCCAAAACTAAAAATCG	G	mm10	TaCrCTaACTAaAAAAACrCTaTaaCCATCTAaTCCAaaaCTaAaaaTCr	R	B	C	False	Zfp408 (XM_006499832.2), Zfp408 (XM_011239644.2), Zfp408 (XM_006499831.3), Zfp408 (NM_001033451.2), H7BX78 (ENSMUST00000099714.9), Q3V1D8 (ENSMUST00000111333.1), D6RCZ0 (ENSMUST00000145582.7), nan (ENSMUST00000127702.7), nan (ENSMUST00000152769.1)	Arhgap1 (XM_006499246.3), Q5FWK3 (ENSMUST00000111329.7)	Arhgap1 (NM_001145902.1), Arhgap1 (NR_027372.1), Arhgap1 (NR_027373.1), Arhgap1 (NR_027371.1), Arhgap1 (XM_006499251.2), Arhgap1 (XM_006499248.2), Arhgap1 (XM_006499249.2), nan (ENSMUST00000155045.1), A2AH25 (ENSMUST00000111331.8), Q5FWK3 (ENSMUST00000090614.10)
cg30211301_52624227		0.0144573	13.7703	0.00403578	0.0213548	0.0419319	0.0144573	0.0123753	Down		0.855993	-0.224329			11	115412905	CCRTTCTAATAAACTCACRACTATACCTCTAAATAATCCRACTTAAAAAC			mm10	CrTTCTAATaaaCTCACrACTATACCTCTaAATaaTCCrACTTAAAaaCr	F	T	C	False
cg32396175_24740331		0.157295	17.5786	0.00185004	0.014089	0.0276649	0.157295	0.134645	Down		0.856005	-0.224308			14	39750982	AAACAACAACAAACTAAATATAACTACAAAAATTTCTCATCAAAAACTAC			mm10	AACAACAACAAACTaAATATAACTaCAAAAATTTCTCATCAaAAACTACr	R	B	C	False
cg40001718_24695308		0.00981373	14.7504	0.00326174	0.0190208	0.0373488	0.00981373	0.00840068	Down		0.856012	-0.224296		Red	3	89101765	ATCAAATAAAACTCCAAAACACTAAAAAACCAATCCATATTAAAATTACA	ATCGAATAAAACTCCGAAACACTAAAAAACCAATCCGTATTAAAATTACG	T	mm10	ATCraaTaAAaCTCCrAaaCACTAAAaaACCAaTCCrTaTTaaAaTTACr	R	B	C	False	Fdps (NM_001253751.1), Fdps (NM_134469.4), Q920E5 (ENSMUST00000196709.4), Q920E5 (ENSMUST00000081848.12), A0A0G2JDJ5 (ENSMUST00000199668.2), nan (ENSMUST00000198239.1)		A0A0G2JEA5 (ENSMUST00000200659.1), A0A0G2JEB3 (ENSMUST00000196921.4)
cg46540041_50726380		0.118768	13.5711	0.00421911	0.0219032	0.0430086	0.118768	0.101671	Down		0.856046	-0.224241		Red	9	27611651	ACTCTAAACCTTTACCCATAACTACCTATTCTACTTCAACAACATTAACA	ACTCTAAACCTTTACCCATAACTACCTATTCTACTTCAACAACATTAACG	A	mm10	aCTCTaaaCCTTTACCCATaACTACCTaTTCTaCTTCAaCAACATTAACr	R	B	C	False	nan (ENSMUST00000213123.1)
cg35056095_97663854		0.0686577	30.2635	0.000261338	0.0052502	0.0103092	0.0686577	0.0587826	Down		0.856169	-0.224033			17	56474662	ATTAAAAAAATACTCAAAACAATCTCAATAACRAATAACTAATTTCCCCC			mm10	TTAaaAaaATaCTCAaaaCAATCTCAaTaaCraaTaaCTaaTTTCCCCCr	R	B	C	False	Ptprs (NM_011218.2), Ptprs (NM_001252453.1), Ptprs (NM_001252455.1), Ptprs (XM_006523874.1), Ptprs (XM_006523881.1), Ptprs (XM_006523877.2), Ptprs (XM_006523878.2), Ptprs (XM_006523879.2), Ptprs (XM_006523876.2), Ptprs (XM_006523880.2), Ptprs (XR_385302.1), B0V2N1 (ENSMUST00000223859.1), B0V2N1 (ENSMUST00000067538.5), nan (ENSMUST00000143018.1), nan (ENSMUST00000225381.1), nan (ENSMUST00000224571.1)	A0A286YDQ1 (ENSMUST00000223742.1)
cg40785918_43795477		0.369672	21.3728	0.000946141	0.00998475	0.0196058	0.369672	0.316505	Down		0.856178	-0.224018			4	40953341	TTTACTATATACTAACCTATCTCAATCTCCTAAATTCTAAAATTTTAATC			mm10	TTACTaTaTaCTAaCCTATCTCAaTCTCCTAAATTCTaaAATTTTaaTCr	F	T	C	False	Chmp5 (NM_029814.1), Q9D7S9 (ENSMUST00000030128.5)
cg32700986_38734110		0.202708	47.2917	4.31424e-05	0.00234584	0.00460625	0.202708	0.173561	Down		0.856212	-0.223959		Grn	14	76505433	CTAAATCCAAACAATACTAATTACTCTTCATACAATCAAAAATACCAACA	CTAAATCCAAACGATACTAATTACTCTTCATACAATCAAAAATACCAACG	G	mm10	CTAAATCCAaACraTaCTaATTaCTCTTCATACAaTCAaAAATaCCAaCr	F	T	C	False	Tsc22d1 (XM_017315943.1), Tsc22d1 (XM_017315944.1), Tsc22d1 (NM_001310646.1), Tsc22d1 (XM_006518803.3), Tsc22d1 (XM_017315942.1), Tsc22d1 (NM_207652.3), Tsc22d1 (NM_001177751.2), Tsc22d1 (NM_001310647.1), Tsc22d1 (NM_009366.4), D3Z0V7 (ENSMUST00000110888.7), E9QLZ1 (ENSMUST00000048371.14), H3BLI9 (ENSMUST00000140251.8), H3BLI9 (ENSMUST00000142683.7), D3YW86 (ENSMUST00000101618.8), H3BLI9 (ENSMUST00000177207.1), Q3UXU0 (ENSMUST00000022587.9), H3BJV9 (ENSMUST00000134109.1), H3BLI9 (ENSMUST00000133224.1)
cg37321557_91790879		0.0519472	19.1051	0.00139705	0.0121668	0.0238905	0.0519472	0.0444791	Down		0.856237	-0.223917			1	107399696	CATACATAAAAATACCACTCACCTCCTCCCAATACAACTCTAAAAACTTC			mm10	ATaCATAAaAaTaCCACTCACCTCCTCCCAaTaCAaCTCTaaaaACTTCr	R	B	C	False	D3Z2N5 (ENSMUST00000154538.7)
cg47117199_27807377		0.107737	21.27	0.000962365	0.010078	0.019789	0.107737	0.0922527	Down		0.856276	-0.223852			9	96451172	ACAAATAAACTATAAATACCAAAAAATCTATAAAACACCAAAACAATAAC			mm10	CAAATaaACTaTaaaTaCCAAaaAaTCTaTaaaACACCAaAaCAaTaACr	F	T	C	False
cg37469212_66776204		0.125183	13.7404	0.00406266	0.0214305	0.0420806	0.125183	0.107196	Down		0.856312	-0.223792		Grn	1	132478336	CTTCATCAATATTATATCCACAAACATACACCCATACTCCAATAAAACCA	CTTCGTCAATATTATATCCACAAACATACACCCATACTCCAATAAAACCG	G	mm10	CTTCrTCAaTATTATATCCACAAaCATaCACCCATaCTCCAATAAAaCCr	F	T	C	False	Rbbp5 (XM_006529358.3), Rbbp5 (XM_006529359.1), Rbbp5 (XM_006529357.2), Rbbp5 (NM_172517.2), A0A0R4J2B6 (ENSMUST00000190825.6), Q8BX09 (ENSMUST00000190997.6), A0A087WST2 (ENSMUST00000187505.6), Q8BX09 (ENSMUST00000027700.14), A0A087WQU2 (ENSMUST00000188575.6), A0A087WRV7 (ENSMUST00000189786.2)		nan (ENSMUST00000180835.1), nan (ENSMUST00000188203.1)
cg39336576_95695203		0.19095	60.9475	1.45757e-05	0.0015281	0.00300055	0.19095	0.163513	Down		0.856313	-0.223789			2	170531484	AATAATCRACAAACTTATAAACAAATAACCCRAACTAATCCAATCAAAAC			mm10	ATAATCrACAaACTTaTaaACAAaTaACCCrAaCTaaTCCAATCAaAACr	F	T	C	False
cg38272682_3741153		0.0150484	14.7115	0.00328887	0.0191012	0.0375067	0.0150484	0.0128876	Down		0.856412	-0.223624			2	34826553	CTAAACATAAACCTCRCRCAATTAAAAATTTATTCAACTATATCAAAATC			mm10	TAaACATAaACCTCrCrCAaTTAaaaATTTaTTCAaCTaTaTCAaAATCr	R	B	C	False	Gm34653 (XM_006498507.2)		Fbxw2 (NM_013890.4), Fbxw2 (NM_001164770.1), Fbxw2 (NM_001164769.1), Fbxw2 (NM_001164772.1), Fbxw2 (XM_006498118.3), Fbxw2 (XM_006498117.3), nan (ENSMUST00000150865.1), A2AUG1 (ENSMUST00000113077.7), Q9QUH1 (ENSMUST00000028220.9), nan (ENSMUST00000145660.7), Q8BS25 (ENSMUST00000113075.7), nan (ENSMUST00000201806.1), nan (ENSMUST00000126051.1), nan (ENSMUST00000134323.1), Q9QUH1 (ENSMUST00000113080.8), A2AUF9 (ENSMUST00000091020.9), nan (ENSMUST00000131534.7)
cg46237338_97720335		0.090425	15.7077	0.00267217	0.0171015	0.0335802	0.090425	0.0774414	Down		0.856415	-0.223618		Red	8	117682052	AATTTTACCAATTTTAATTATCATTTCAACAACATACCTAAAAAACAACA	AATTTTACCAATTTTAATTATCATTTCAACAACATACCTAAAAAACAACG	A	mm10	aATTTTaCCAaTTTTaaTTaTCATTTCAACAaCATACCTaAaAAaCAACr	F	T	C	False	Gm38416 (NR_131057.1), nan (ENSMUST00000209648.1), nan (ENSMUST00000212223.1)		LOC105243300 (XR_001778662.1), LOC105243300 (XR_879240.2)
cg41367944_20737566		0.0451399	14.1163	0.00373956	0.0204843	0.0402225	0.0451399	0.0386589	Down		0.856424	-0.223603			4	121098248	TTAAATTAAATCCCTACACACAAAATCCRAAAAAATATTTCAAATACACC			mm10	TaAATTaaATCCCTaCACACAaAATCCraAaaaATATTTCAaaTaCACCr	F	T	C	False	Zmpste24 (XM_006503019.1)	Zmpste24 (NM_172700.2), Zmpste24 (XM_006503019.1), Q80W54 (ENSMUST00000058754.8)
cg47703216_64600335		0.0421905	26.5677	0.000428706	0.0067197	0.0131947	0.0421905	0.0361348	Down		0.856466	-0.223533			X	66304215	ATCCTTCAATTTTATTAATTAACAACTTATTCACTCTAACCTAAAAAACC			mm10	TCCTTCAATTTTATTaaTTAaCAACTTaTTCACTCTAaCCTAaaaAACCr	F	T	C	False	A2AFR2 (ENSMUST00000033525.2)
cg32691900_7665471		0.0373141	19.0442	0.00141237	0.0122299	0.0240143	0.0373141	0.0319584	Down		0.856471	-0.223524		Grn	14	75754412	CAAAAAAACCCAAAACTACAAAAATAACAAAAACAACACTACTACTACCA	CGAAAAAACCCAAAACTACGAAAATAACGAAAACGACGCTACTACTACCG	G	mm10	CraAaaaaCCCAaaaCTaCraAaATaaCraAaaCraCrCTaCTaCTaCCr	R	B	C	False	Cog3 (NM_177381.3), Cog3 (XM_006519148.3), E9QL65 (ENSMUST00000049168.8)
cg34344268_2764927		0.158906	39.0002	9.56708e-05	0.00332315	0.00652526	0.158906	0.136099	Down		0.856471	-0.223523			16	71131354	AAAAAAACACATATACATTCAAACTACAAAACAATCTAAACAAACTATTC			mm10	aaAaAaCACATATaCATTCAAACTaCAAaACAATCTAaACAaaCTaTTCr	R	B	C	False	4931420L22Rik (NR_040561.1), nan (ENSMUST00000231591.1)
cg34256905_63653173		0.0210893	17.088	0.00203193	0.0147876	0.0290367	0.0210893	0.0180638	Down		0.856536	-0.223414			16	55933787	AATAACTCCAATCTAATCRAAAAATTAAAATTAACAATTACTCAAACCCC			mm10	aTAaCTCCAaTCTaATCrAAAAATTaAAATTaaCAaTTACTCAaaCCCCr	F	T	C	False	Cep97 (NM_028815.4), Cep97 (NM_001159364.1), Cep97 (NM_001159365.1), Cep97 (NM_001159366.1), Q9CZ62 (ENSMUST00000023270.13), Q9CZ62 (ENSMUST00000118500.7), Q9CZ62 (ENSMUST00000117468.7), Q6P077 (ENSMUST00000122280.7), Q8BH46 (ENSMUST00000121129.7), Q8BJR7 (ENSMUST00000121703.2)
cg31330203_55794146		0.0558961	16.7151	0.00218475	0.0153722	0.0301846	0.0558961	0.0478774	Down		0.856543	-0.223403			13	21356147	CAAAACTACCCACCATAATCTTTATAACTTATCTTTCTCTCTAACTCCTC			mm10	AaAACTACCCACCATaaTCTTTATaACTTaTCTTTCTCTCTaACTCCTCr	F	T	C	False
cg46996753_62747276		0.144729	22.6457	0.000769998	0.00900856	0.017689	0.144729	0.123967	Down		0.856545	-0.223399			9	78514315	ACAAAATAAAATCTATCTCTAACAATAATAATTTCCTTTAAATTAAACCC			mm10	CAaAaTaAaATCTaTCTCTAACAaTAaTAaTTTCCTTTaAaTTAAaCCCr	F	T	C	False
cg32567063_5810299		0.0321654	30.8899	0.000241436	0.00503702	0.00989059	0.0321654	0.0275516	Down		0.856561	-0.223372			14	61647572	ACCRAAAAACTACAACAAAAACATCCRCAAAAAATCACTAAAACAAATCC			mm10	CCrAaAAaCTaCAaCAAAAaCATCCrCAaAaaATCACTAAaaCAaaTCCr	F	T	C	False	Dleu2 (NR_028264.1), nan (ENSMUST00000182768.7), nan (ENSMUST00000182259.7), nan (ENSMUST00000183066.7), nan (ENSMUST00000183054.7), nan (ENSMUST00000182325.7), nan (ENSMUST00000180377.8), nan (ENSMUST00000183079.7), nan (ENSMUST00000183245.7), nan (ENSMUST00000182756.7), nan (ENSMUST00000180917.8), nan (ENSMUST00000182286.1), nan (ENSMUST00000182537.1), nan (ENSMUST00000182957.1)		nan (ENSMUST00000184720.1), nan (ENSMUST00000183031.1)
cg40796493_28612330		0.0561459	14.8578	0.00318831	0.0188043	0.0369238	0.0561459	0.0480924	Down		0.856561	-0.223372		Grn	4	41804014	AAGTTGGTTGATGTAAATAATGTTTTTATTTTTTGGTTTGTAGGGGGTGT	AAGTTGGTTGATGTAAATAACGTTTTTATTTTTCGGTTTGTAGGGGGCGC	C	mm10	AAGTTGGtTGATGTAAAtAAyGTtTtTAtTtTtyGGttTGtAGGGGGyGy	R	B	O	True	LOC108169009 (XR_001784557.1), LOC108169009 (XR_001784557.1), Gm2163 (XR_001784559.1), Gm2163 (XR_001784559.1), Fam205a2 (XM_017320322.1), Fam205a2 (XM_017320322.1), LOC108168952 (XM_017320487.1), nan (ENSMUST00000141375.7), nan (ENSMUST00000142990.1), nan (ENSMUST00000178043.1), nan (ENSMUST00000133644.1), nan (ENSMUST00000178906.1), nan (ENSMUST00000145453.7), Q9D4Q4 (ENSMUST00000068158.9), Q9D4Q4 (ENSMUST00000107984.1)
cg32044843_26758849		0.0449389	14.7265	0.00327834	0.0190678	0.0374412	0.0449389	0.0384951	Down		0.85661	-0.22329			13	108158495	TCCAATTCTTATACTCRACRACRTAATAATATTTATTCCCCAAATAATCC			mm10	CCAaTTCTTaTACTCraCrACrTAaTAaTATTTaTTCCCCAaATaaTCCr	F	T	C	True	Ndufaf2 (NM_001127346.1), Ndufaf2 (XM_006517779.2), A0A286YDL9 (ENSMUST00000225702.1), Q59J78 (ENSMUST00000163558.2), A0A286YE33 (ENSMUST00000223734.1)	A0A286YE75 (ENSMUST00000225830.1)	Ercc8 (XM_011244697.2), Ercc8 (XR_001780818.1), Ercc8 (XR_382744.3), Ercc8 (XR_382743.3), Ercc8 (XM_017315608.1), Ercc8 (XM_006517763.3), Ercc8 (NM_028042.3), D6RET0 (ENSMUST00000123657.7), nan (ENSMUST00000137425.1), D3YU16 (ENSMUST00000120672.7), D6RET0 (ENSMUST00000129117.7), Q8CFD5 (ENSMUST00000054835.14), D6RET0 (ENSMUST00000152634.7), D6RIM0 (ENSMUST00000142931.7), D6RET0 (ENSMUST00000123182.7), F6QML7 (ENSMUST00000133957.7), F6QPY9 (ENSMUST00000123138.1)
cg45794684_84793223		0.285593	16.4751	0.00229042	0.0157597	0.0309454	0.285593	0.244652	Down		0.856648	-0.223226			8	68784698	AACATAAAAACRCTATAATATAATCTCATATAATACAAATTAACCCAAAC			mm10	aCATaaAAACrCTATaaTATaaTCTCATaTAaTACAaaTTAaCCCAAACr	R	B	C	True
cg45498116_39664273		0.00870596	21.4434	0.000935172	0.00992295	0.0194845	0.00870596	0.00745795	Down		0.856648	-0.223225		Red	8	25753877	ACTTCTATATCTACAACACTAATCCACCAAATACTTTAATACTAAAATCA	ACTTCTATATCTACAACGCTAATCCGCCGAATACTTTAATACTAAAATCG	T	mm10	aCTTCTATaTCTaCAaCrCTAaTCCrCCraaTaCTTTAaTaCTaaaaTCr	R	B	C	False	Ddhd2 (NM_028102.1), Ddhd2 (XM_006509198.3), Ddhd2 (XR_001778471.1), Ddhd2 (XM_011242160.2), Ddhd2 (XR_001778473.1), Ddhd2 (XM_006509197.3), Ddhd2 (XR_001778472.1), Ddhd2 (XR_378791.3), Ddhd2 (XM_006509200.3), Q80Y98 (ENSMUST00000033975.7), A0A1B0GSA5 (ENSMUST00000211688.1), A0A1B0GS27 (ENSMUST00000211009.1), nan (ENSMUST00000209419.1)		Ddhd2 (XM_011242164.2), nan (ENSMUST00000167899.2), A0A1B0GSV3 (ENSMUST00000210888.1)
cg47137283_34701436		0.0222671	33.8715	0.000168336	0.0042786	0.00840138	0.0222671	0.0190755	Down		0.856667	-0.223194			9	98563422	CCRCTAAAATACACAATTTTAAAACTTTCTTTTCTCTACCAAAAACTCAC			mm10	CrCTaaAaTACACAaTTTTAaAaCTTTCTTTTCTCTaCCAaAaaCTCACr	R	B	C	False	4930579K19Rik (NR_029444.1), nan (ENSMUST00000190541.1), nan (ENSMUST00000194714.1), nan (ENSMUST00000058992.2)		Copb2 (NM_015827.2), nan (ENSMUST00000188913.1), O55029 (ENSMUST00000035033.6)
cg28699695_61712460		0.0877234	36.6177	0.000123403	0.00371215	0.00728909	0.0877234	0.0751518	Down		0.85669	-0.223155			10	79012502	AAACTTAAACTACACATTAATTTTTCTCATTTTAAAATCCTAATTCTAAC			mm10	AACTTaAaCTACACATTAATTTTTCTCATTTTaAAATCCTaATTCTaaCr	R	B	C	False	nan (ENSMUST00000219714.1), Q8VGU6 (ENSMUST00000216030.1)
cg46813242_92730378		0.0199592	37.8576	0.000107917	0.00349355	0.00685987	0.0199592	0.017099	Down		0.8567	-0.223139			9	59035344	TACTAACCCCTTCATAATCAAATCAATAATATTAACTTAACCTTATAAAC			mm10	ACTAaCCCCTTCATaATCAaATCAaTaaTaTTaACTTAaCCTTaTaaACr	R	B	C	False	Neo1 (NM_008684.2), Neo1 (NM_001042752.1), Neo1 (XM_006510846.3), Neo1 (XM_006510843.3), Neo1 (XM_006510844.3), Neo1 (XM_006510847.3), Neo1 (XM_006510842.3), Neo1 (XM_006510845.3), E9QK04 (ENSMUST00000068664.6), Q7TQG5 (ENSMUST00000214547.1), nan (ENSMUST00000217545.1)
cg40023682_15649935		0.011692	30.163	0.000264712	0.00528864	0.0103847	0.011692	0.0100165	Down		0.856705	-0.22313		Red	3	91088319	CTATATCCACCCTCTTCAATACCATACACATTAATATAATAATACTAACA	CTATATCCACCCTCTTCAATACCATACACATTAATATAATAATACTAACG	A	mm10	CTATaTCCACCCTCTTCAATaCCATaCACATTaATaTaATaATaCTAACr	R	B	C	False	9130204L05Rik (NM_001101461.2), 9130204L05Rik (XM_011240088.2), 9130204L05Rik (XM_011240089.2), G3UWB8 (ENSMUST00000166173.2)
cg33028225_88621888		0.0400885	13.7362	0.00406648	0.0214423	0.0421036	0.0400885	0.0343446	Down		0.85672	-0.223104			15	5302460	ATTTAAAAATATTCTTCAACTAAAATAATCTCCAATAATTCCACTCAAAC			mm10	TTTaaAaATaTTCTTCAaCTaAAATAATCTCCAaTaaTTCCACTCAaACr	F	T	C	False	Gm41257 (XR_875007.1)		nan (ENSMUST00000228083.1)
cg44976210_23750932		0.0131417	15.2563	0.00293263	0.0179858	0.0353165	0.0131417	0.0112597	Down		0.856789	-0.222987			7	109672193	TCTACTCCAAATCCAAACAATCCTTAATCRAATAATACCRAAATAAAAAC			mm10	CTaCTCCAaATCCAaACAATCCTTaaTCraATaaTaCCrAaaTaAaaaCr	F	T	C	False	St5 (XM_011241941.2), St5 (XM_011241942.2), A0A140LIS1 (ENSMUST00000207745.1), A0A140LHU4 (ENSMUST00000207394.1)	St5 (XM_006508320.3), St5 (XM_011241944.2), St5 (XM_011241940.2), St5 (XR_001778009.1), St5 (XM_011241947.2), St5 (XM_011241946.2), A0A140LII1 (ENSMUST00000208734.1)
cg48169952_92680884		0.119266	30.1984	0.000263518	0.00527542	0.0103587	0.119266	0.102187	Down		0.856799	-0.222972		Grn	X	162829408	AACAAACAACTAAACCAAAAACACAAAACCTCTCAAAAACTTCAACCCCA	AACAAACGACTAAACCAAAAACACGAAACCTCTCAAAAACTTCAACCCCG	G	mm10	AACAAaCraCTaaACCAaaaaCACraAACCTCTCAaaaaCTTCAaCCCCr	R	B	C	False	Txlng (NM_178935.5), Txlng (NM_001290776.1), Txlng (XM_006528892.2), Txlng (NM_001290778.1), Txlng (NM_001290777.1), Q8BHN1 (ENSMUST00000041370.10), Q8BHN1 (ENSMUST00000112316.8), Q8BHN1 (ENSMUST00000112315.1), nan (ENSMUST00000150080.1)
cg41185365_21636566		0.0283323	16.4225	0.0023144	0.0158424	0.0311079	0.0283323	0.0242754	Down		0.856808	-0.222956			4	99829584	AATTTATAAACTAAAATTAAATAACCACCAAACCTCTCTCTTACTCTATC			mm10	aTTTaTaAaCTaAAATTAaaTAaCCACCAAaCCTCTCTCTTaCTCTaTCr	R	B	C	False	Efcab7 (NM_145549.1), nan (ENSMUST00000123830.7), S4R277 (ENSMUST00000143994.1), B1B0D1 (ENSMUST00000124547.1), B1B0D1 (ENSMUST00000106994.1)		Itgb3bp (NM_026348.3), Itgb3bp (XM_011240600.2), Itgb3bp (XM_017320368.1), nan (ENSMUST00000146739.1), nan (ENSMUST00000102786.10), nan (ENSMUST00000123045.7), Q9CQ82 (ENSMUST00000146258.1)
cg40046102_7692914		0.0228011	32.1303	0.000207136	0.00471881	0.00926576	0.0228011	0.0195373	Down		0.856858	-0.222872			3	94954239	AAAATAATTTCTCTTTCTCTCTCACCTATCTAATATCCRTACTAAAAAAC			mm10	aaaTAaTTTCTCTTTCTCTCTCACCTATCTAATaTCCrTaCTaaAAaaCr	F	T	C	False	Rfx5 (XM_006501700.3), Rfx5 (XM_017319651.1), Rfx5 (XM_006501699.3), Rfx5 (XM_006501694.3), Rfx5 (XM_006501695.3), Rfx5 (XM_017319652.1), Q9JL61 (ENSMUST00000107260.8), K4DI79 (ENSMUST00000142311.7), Q9JL61 (ENSMUST00000137088.7), D3YTK4 (ENSMUST00000152869.7), D6RDE5 (ENSMUST00000144132.7), nan (ENSMUST00000140294.7), D6RDE5 (ENSMUST00000140331.7), Q6DI69 (ENSMUST00000107254.7), D6RDE5 (ENSMUST00000145472.7), nan (ENSMUST00000148803.7), Q6DI69 (ENSMUST00000107253.7)	D3Z0D4 (ENSMUST00000147237.7)	Rfx5 (XM_011240164.2), Rfx5 (XM_006501698.3), Rfx5 (NM_017395.2), Rfx5 (XM_006501697.2), D3YVW1 (ENSMUST00000132393.7), D3YZK7 (ENSMUST00000145031.7), Q9JL61 (ENSMUST00000107255.7), Q9JL61 (ENSMUST00000029772.2), nan (ENSMUST00000142708.1)
cg43382316_2646411		0.0362831	17.992	0.00171182	0.0135403	0.0265875	0.0362831	0.0310914	Down		0.856909	-0.222785			6	47811665	ATACTTAATCCATACTAAATATCATCTCTCCTAATTAAACACTAATTAAC			mm10	TaCTTaaTCCATACTAAaTATCATCTCTCCTaATTaAaCACTAaTTAACr	R	B	C	False	Pdia4 (NM_009787.2), A0A0R4J0Z1 (ENSMUST00000077290.8), nan (ENSMUST00000204029.1)
cg45665017_1783821		0.226458	14.571	0.00338908	0.0194277	0.0381479	0.226458	0.194056	Down		0.856918	-0.222771		Red	8	47384329	ACTACTATACACATAAATTTCATTAAAATTCATTTCATCTATAACAAACA	ACTACTATACACATAAATTTCATTAAAATTCATTTCATCTATAACAAACG	A	mm10	aCTACTaTACACATaAaTTTCATTAAAaTTCATTTCATCTaTaACAaaCr	F	T	C	False	Stox2 (XM_006509495.3), A0A1D5RMH0 (ENSMUST00000211882.1), nan (ENSMUST00000181417.1)
cg42004069_88608397		0.172321	25.0346	0.000534602	0.00748663	0.0147006	0.172321	0.147667	Down		0.856928	-0.222754			5	32746342	AAAAAAAATATTAACTTTAACAATATCTAATATTACTCCRCCTACCCCCC			mm10	aAaaaAaTaTTAaCTTTAACAaTaTCTAaTaTTaCTCCrCCTaCCCCCCr	F	T	C	True	Pisd (XM_006504000.3), Pisd (XM_017320930.1), Pisd (XM_006503999.2), Pisd (NM_177298.3), F7C386 (ENSMUST00000142779.7), Q8BSF4 (ENSMUST00000061895.15), D6RIN9 (ENSMUST00000142957.5), F6TVX7 (ENSMUST00000144673.2), nan (ENSMUST00000138360.7), D3Z0X7 (ENSMUST00000135248.1)	E9PX91 (ENSMUST00000120591.7)	Pisd (XM_017320929.1)
cg32440293_61700158		0.0389093	49.8626	3.45137e-05	0.0021494	0.00422051	0.0389093	0.0333425	Down		0.856929	-0.222752			14	47277370	CTCCTCRAAACCRAATTAAAAACAAACCTTAACAAACCTTTATTCTTCAC			mm10	TCCTCraaACCraaTTAaaaACAaACCTTaaCAAaCCTTTATTCTTCACr	R	B	C	False	Socs4 (NM_080843.2), Q91ZA6 (ENSMUST00000065562.5), A0A2I3BQ19 (ENSMUST00000227413.1)		Wdhd1 (XM_006518830.1), Wdhd1 (XR_001781110.1), Wdhd1 (XR_383161.2), Wdhd1 (XM_011245012.2), Wdhd1 (NM_172598.3), nan (ENSMUST00000139124.1), A0A2K6EDP7 (ENSMUST00000187531.7), P59328 (ENSMUST00000111790.1), A0A0R4J1F8 (ENSMUST00000111792.8)
cg47626834_84775455		0.282629	27.2951	0.000387371	0.00638478	0.012537	0.282629	0.242207	Down		0.856979	-0.222669			X	50974533	AATAATTACRAACTAAAAACRAAACCCAAACRCTAAAATACTTACATAAC			mm10	aTAaTTACraaCTAaaAACraAaCCCAaaCrCTAaaaTaCTTaCATAACr	R	B	C	False
cg32654210_64736458		0.173849	15.0421	0.00306686	0.018438	0.0362044	0.173849	0.148986	Down		0.856984	-0.222661			14	70642110	CAAAAAATTAAAACTACRAAAACRTCCTCTATCAAAAAACTAACCCCTAC			mm10	AAAaaATTaaAaCTaCrAaAaCrTCCTCTATCAaaAaaCTaaCCCCTACr	F	T	C	False	Fgf17 (XM_006518552.3), Fgf17 (XM_011244953.2), Fgf17 (XM_006518551.3), Fgf17 (NM_008004.4), Q0VF19 (ENSMUST00000022697.6), B7ZMS7 (ENSMUST00000227123.1)
cg35501202_70634235		0.0600847	20.9245	0.00101946	0.0103763	0.0203746	0.0600847	0.051494	Down		0.857023	-0.222593			18	22345124	AAAAATACCAAACCAATAAAACTACCCAACAAACCAACRATAAAACACAC			mm10	AaAATACCAaaCCAaTAAAaCTaCCCAaCAAaCCAaCraTaAAACACACr	F	T	C	False	Asxl3 (XM_006525740.1), Asxl3 (XM_006525739.2), Asxl3 (XM_006525742.3), Asxl3 (NM_001167777.1), nan (ENSMUST00000153836.1), Q8C4A5 (ENSMUST00000120223.7), Q8C4A5 (ENSMUST00000097655.3)		Gm41676 (XR_877212.2)
cg34895553_38696249		0.0951623	18.8966	0.00145033	0.0124027	0.0243536	0.0951623	0.0815585	Down		0.857046	-0.222556			17	36959026	ACAACAAAACCRAAAAACATTCTTACCCATTCTTTTAAACTCTCCTAACC			mm10	CAaCAAAACCrAaAAaCATTCTTaCCCATTCTTTTaaaCTCTCCTaaCCr	F	T	C	False	Znrd1as (NM_029602.1), A0A0R4J0L3 (ENSMUST00000040177.6), nan (ENSMUST00000172672.7), Q8R0E5 (ENSMUST00000173814.1)		Znrd1 (NM_023162.4), Znrd1 (XM_006524792.1), G3UXD3 (ENSMUST00000172823.1), Q791N7 (ENSMUST00000113669.8), Q791N7 (ENSMUST00000172518.7), nan (ENSMUST00000174466.1)
cg32951821_75695425		0.178349	13.2383	0.00454844	0.0228264	0.0448214	0.178349	0.152857	Down		0.857064	-0.222524			14	118137924	CAATAATCTTCAATTAATAAAATTACAATTCRTTCTACTAATTTTACCCC			mm10	AaTaaTCTTCAaTTaATaAAATTaCAATTCrTTCTACTAATTTTaCCCCr	F	T	C	False	Gpr180 (XM_006519335.3), Gpr180 (XR_383197.3), Gpr180 (NM_021434.5), Q8BPS4 (ENSMUST00000022728.3)
cg41465008_99745427		0.0257003	21.0936	0.000991017	0.0102417	0.0201104	0.0257003	0.0220269	Down		0.857067	-0.222519			4	129984531	CTAATAACRTCTAACRCAACCAAAATCTCCCRAACTATAAAAACTAAAAC			mm10	TAaTaaCrTCTAaCrCAaCCAaaaTCTCCCrAaCTaTaaAaaCTAAAaCr	F	T	C	False			Adgrb2 (NM_001290714.1), Adgrb2 (NM_001199696.1), Adgrb2 (NM_173071.3), Adgrb2 (XM_011240507.1), B1ASC0 (ENSMUST00000120204.7), Q8CGM1 (ENSMUST00000106017.7), Q8CGM1 (ENSMUST00000121049.7)
cg39812672_59623856		0.0634148	13.8985	0.00392279	0.0210351	0.0413042	0.0634148	0.0543527	Down		0.857099	-0.222467			3	60601857	AACRAAAACTTCAAATACCAATACAACCATTCCTATCTTTAAAATCTTAC			mm10	ACrAAaACTTCAAATACCAATaCAaCCATTCCTATCTTTaAaATCTTACr	R	B	C	False	Mbnl1 (XM_006501793.3), Mbnl1 (XM_006501789.3), Mbnl1 (XM_006501788.3), Mbnl1 (XM_006501791.3), Mbnl1 (XM_006501799.3), Mbnl1 (XM_006501798.3), Mbnl1 (NM_001253713.2), Mbnl1 (XM_006501786.3), Mbnl1 (XM_006501787.3), Mbnl1 (XM_006501797.3), Mbnl1 (NM_001253709.2), Mbnl1 (NM_001253710.2), Mbnl1 (NM_001253711.2), Mbnl1 (NM_001253708.2), Mbnl1 (NM_020007.4), Mbnl1 (NM_001310514.1), Mbnl1 (XM_006501790.3), Mbnl1 (XM_017319666.1), Mbnl1 (XM_017319664.1), Mbnl1 (XM_017319663.1), Mbnl1 (XM_006501780.1), Mbnl1 (XM_006501777.1), Mbnl1 (XM_006501795.1), Mbnl1 (XM_006501783.1), Mbnl1 (XM_006501782.1), Mbnl1 (XM_017319662.1), Mbnl1 (XM_006501775.1), Mbnl1 (XM_017319661.1), Mbnl1 (XM_006501781.1), Mbnl1 (XM_006501773.1), Mbnl1 (XM_006501778.1), Mbnl1 (XM_006501772.1), Mbnl1 (XM_006501796.2), Mbnl1 (XM_006501784.2), Mbnl1 (XM_006501794.3), Mbnl1 (XM_017319665.1), Mbnl1 (XM_017319668.1), Mbnl1 (XM_006501774.2), Mbnl1 (XM_017319667.1), A0A0A6YXP3 (ENSMUST00000195077.5), A0A0A6YWG1 (ENSMUST00000193647.5), Q3U581 (ENSMUST00000192807.5), G3X9Q0 (ENSMUST00000099087.7), nan (ENSMUST00000191638.5), Q3U570 (ENSMUST00000191747.5), A0A0A6YWB0 (ENSMUST00000194069.5), A0A0A6YXE3 (ENSMUST00000194201.5), A0A0A6YVV8 (ENSMUST00000193517.5), Q9JKP5 (ENSMUST00000192607.5), nan (ENSMUST00000192394.5), nan (ENSMUST00000193130.5), A0A0A6YXL7 (ENSMUST00000192757.5), A0A0A6YXQ4 (ENSMUST00000193518.5), A0A0A6YWJ5 (ENSMUST00000195817.2)
cg37247535_76768171		0.201624	31.3955	0.000226689	0.00490866	0.00963853	0.201624	0.172818	Down		0.85713	-0.222414			1	93101635	CTAAATATACATCTAATAAAAAATTCCRAACCAACRCCAATATCCTTATC			mm10	TAAATaTaCATCTaATaaaAaATTCCraACCAACrCCAATaTCCTTaTCr	R	B	C	False	Kif1a (NM_001294149.1), Kif1a (NM_008440.4), Kif1a (NM_001110315.2), Kif1a (XM_006529155.3), Kif1a (XM_006529161.3), Kif1a (XM_006529160.3), Kif1a (XM_017318289.1), Kif1a (XM_006529156.3), Kif1a (XM_006529158.3), Kif1a (XM_006529157.3), Kif1a (XM_006529159.3), G3UW47 (ENSMUST00000171796.7), E9Q9G6 (ENSMUST00000112958.8), A0A087WQE8 (ENSMUST00000190723.6), E9QAN4 (ENSMUST00000171556.7), nan (ENSMUST00000188493.1), A0A087WSU7 (ENSMUST00000186861.1)
cg40797885_6735162		0.0541852	13.5328	0.00425553	0.0220087	0.0432158	0.0541852	0.0464443	Down		0.85714	-0.222397		Red	4	41955301	AAAACAAATATTTTACAACTCATTTCTAAAAACAATCATTCTTATCCTCA	AAAACAAATATTTTACAACTCATTTCTAAAAACAATCATTCTTATCCTCG	A	mm10	aaaaCAAaTaTTTTaCAaCTCATTTCTAaAAACAaTCATTCTTaTCCTCr	R	B	C	True	LOC108169009 (XR_001784557.1), Gm2163 (XR_001784559.1), Gm2163 (XR_001784559.1), Gm2163 (XR_001784559.1), Fam205a2 (XM_017320322.1)		Fam205a4 (XM_017320553.1), Fam205a3 (XM_017320554.1), Gm3883 (XR_001784306.1), Fam205a2 (XM_017320323.1)
cg39520337_62616837		0.0348051	26.5206	0.000431559	0.00673273	0.0132202	0.0348051	0.0298335	Down		0.857158	-0.222367			3	17550056	ACATAAATACTACAAACAAAACTTAAATCCACTTCAAAAACAATCTACAC			mm10	CATaaaTaCTACAAACAAAACTTaaaTCCACTTCAAaAaCAaTCTACACr	F	T	C	False	Gm30340 (XR_880678.1), Gm30340 (XR_880680.1)
cg30058896_72745151		0.0588489	58.9657	1.68262e-05	0.00161725	0.0031756	0.0588489	0.0504441	Down		0.85718	-0.222329			11	102092810	CRAAAAAATTACAATAATCATATAAACCTATCCTCAAAAATTCTACATCC			mm10	rAaAAAATTaCAATAaTCATaTaaACCTaTCCTCAaAaATTCTaCATCCr	F	T	C	False
cg41400977_73801135		0.358906	15.9072	0.00256601	0.0167324	0.0328553	0.358906	0.307661	Down		0.857219	-0.222264			4	124986858	AAAACRAAACTAAATCRCRTAAATCAAAATTAAATCACAACTAAATTACC			mm10	AaaCraaaCTaaaTCrCrTaaaTCAaaaTTaaaTCACAaCTaaaTTaCCr	F	T	C	False	Rspo1 (XM_006502862.2), Rspo1 (NM_138683.2), nan (ENSMUST00000146679.1), B1ASC1 (ENSMUST00000030687.7)
cg32025124_27791448		0.121534	25.9156	0.000470346	0.00703301	0.0138099	0.121534	0.104181	Down		0.857219	-0.222264			13	105651682	TAAAAAATAAAATCCATCTCAATAAATATAAACACTTATTACCTAACAAC			mm10	AaaaaATAAaATCCATCTCAaTaaaTaTAaaCACTTaTTaCCTaACAACr	R	B	C	False
cg46877265_54657145		0.456015	18.0037	0.00170809	0.0135283	0.0265639	0.456015	0.390906	Down		0.857222	-0.22226			9	65105171	AAACAATTACTCAAATTTCTCATCTATAAAATAAACTCATAACAAATTTC			mm10	aaCAaTTaCTCAaaTTTCTCATCTaTAAAATaaACTCATAaCAAATTTCr	R	B	C	False	Igdcc4 (XM_006511311.2), Igdcc4 (XR_379432.3), Igdcc4 (XR_001778946.1), Igdcc4 (XM_006511307.2), Igdcc4 (XM_006511306.2), Igdcc4 (XM_006511310.2), Igdcc4 (XM_006511309.1), Igdcc4 (XM_006511308.1), Igdcc4 (NM_020043.3), Igdcc4 (NM_001290315.1), Igdcc4 (XM_006511317.1), Q9EQS9 (ENSMUST00000035499.4), E9QAQ0 (ENSMUST00000077696.12), Q9EQS9 (ENSMUST00000213533.1), nan (ENSMUST00000216542.1), nan (ENSMUST00000213423.1), nan (ENSMUST00000214978.1), A0JNS2 (ENSMUST00000166273.1)
cg45496207_58788526		0.0319474	34.596	0.000154801	0.00411835	0.00808669	0.0319474	0.0273865	Down		0.857237	-0.222234			8	25596977	ATACAAAATCTCCAAAATCCRAACTAAACTCTATACCTTTAACTAAAACC			mm10	TaCAaAATCTCCAaAaTCCrAACTAAaCTCTaTACCTTTAACTAAAACCr	F	T	C	False	Letm2 (XM_006509124.3), Letm2 (XM_006509125.3), Letm2 (XM_006509126.3), Letm2 (XM_006509130.3), Letm2 (XR_870217.2), Letm2 (XM_006509123.3), Letm2 (XM_006509128.3), Letm2 (XM_017312844.1), Letm2 (XM_017312843.1), Letm2 (XR_001778441.1), Letm2 (XM_017312841.1), Letm2 (NM_173012.3), Letm2 (XM_017312842.1), Letm2 (XM_017312845.1), Letm2 (XM_006509127.2), Letm2 (XM_017312846.1), Q7TNU7 (ENSMUST00000079160.7), nan (ENSMUST00000210321.1), nan (ENSMUST00000211001.1), A0A1B0GSR0 (ENSMUST00000210810.1), A0A1B0GRG0 (ENSMUST00000211422.1), Q8CC29 (ENSMUST00000210616.1), A0A1B0GT74 (ENSMUST00000210234.1), nan (ENSMUST00000210914.1), nan (ENSMUST00000209734.1)	nan (ENSMUST00000210582.1), nan (ENSMUST00000059474.7)
cg28916252_73672520		0.107306	12.722	0.00512299	0.0243653	0.0478432	0.107306	0.0919869	Down		0.857241	-0.222227			10	100608404	CAAACAATACACAACTACTAAAATCTCTAATTAATACCAAAAACACTCTC			mm10	AAACAaTACACAaCTaCTaAaATCTCTaATTaaTaCCAaAaACACTCTCr	R	B	C	False	1700017N19Rik (XM_006513956.2), 1700017N19Rik (XM_017314058.1), 1700017N19Rik (NM_001081246.1), 1700017N19Rik (XM_006513955.2), D3YX67 (ENSMUST00000218464.1), A0A087WSG1 (ENSMUST00000187119.6), A0A087WRQ1 (ENSMUST00000188736.6), A0A087WRP3 (ENSMUST00000191336.6), A0A087WQP6 (ENSMUST00000186825.6), D3YX67 (ENSMUST00000041162.12), A0A087WQ33 (ENSMUST00000190386.6), A0A087WPJ1 (ENSMUST00000190708.6)		A0A087WPP2 (ENSMUST00000191033.1)
cg40587379_12799599		0.0231478	28.9856	0.000308411	0.00572198	0.0112355	0.0231478	0.0198433	Down		0.857245	-0.22222			4	8266303	TATTCTAATCCCCAAATACACTCTATCATATCCAAAAACAAATATTCCAC			mm10	ATTCTaaTCCCCAaATACACTCTaTCATATCCAaaaACAAaTATTCCACr	R	B	C	False
cg30843565_17798398		0.0133116	20.3665	0.00112052	0.010891	0.0213854	0.0133116	0.0114121	Down		0.857308	-0.222114			12	79190967	TCACCAAAAATAACRATAAACCAATAATAAACRCCACCTTCTTTCTAAAC			mm10	CACCAaaAaTaACraTaaACCAaTAATAAACrCCACCTTCTTTCTaaaCr	F	T	C	False	Rdh11 (NM_021557.5), Q9QYF1 (ENSMUST00000161204.7), E0CYX0 (ENSMUST00000159500.1)	Q9R1R8 (ENSMUST00000085254.6)
cg30594789_60666993		0.217903	20.44	0.00110654	0.010836	0.0212774	0.217903	0.186813	Down		0.857322	-0.222091			12	44340950	TTTTAAATTTACATAAAATTTTTCTTTCCCTCCATTTCTAAAACTATCAC			mm10	TTTaaATTTACATAAaaTTTTTCTTTCCCTCCATTTCTaAAaCTaTCACr	F	T	C	True	Nrcam (XM_006515954.2), Nrcam (XM_006515960.2), Nrcam (XR_381525.3), Nrcam (XM_006515951.2), Nrcam (XM_006515945.2), Nrcam (XM_006515950.2), Nrcam (XM_017315091.1), Nrcam (XM_006515957.2), Nrcam (XM_006515956.2), Nrcam (XM_006515948.2), Nrcam (XM_017315090.1), Nrcam (XM_006515955.2), Nrcam (XM_006515949.2), Nrcam (XM_006515944.2), Nrcam (XM_006515968.2), Nrcam (XM_017315102.1), Nrcam (XM_017315100.1), Nrcam (XM_017315089.1), Nrcam (XM_017315092.1), Nrcam (XM_006515959.2), Nrcam (XM_006515953.3), Nrcam (XM_017315094.1), Nrcam (XM_017315093.1), Nrcam (XM_006515961.3), Nrcam (XM_006515958.2), Nrcam (XM_017315101.1), Nrcam (XM_017315099.1), Nrcam (XM_017315096.1), Nrcam (XM_006515969.2), Nrcam (XM_006515967.2), Nrcam (XM_017315103.1), Nrcam (XM_006515965.2), Nrcam (XM_006515963.2), Nrcam (XM_006515962.2), Nrcam (XR_381526.2), Nrcam (XM_017315098.1), Nrcam (XM_006515964.2), Nrcam (XM_017315095.1), Nrcam (XR_001780452.1), Nrcam (XM_006515966.3), Nrcam (NM_001146031.1), Nrcam (NM_176930.4), nan (ENSMUST00000218940.1), Q810U4 (ENSMUST00000110748.3), nan (ENSMUST00000219592.1), nan (ENSMUST00000220130.1), Q810U4 (ENSMUST00000020939.15), A0A1W2P6P3 (ENSMUST00000220126.1), A0A1W2P6V1 (ENSMUST00000217907.1)
cg40442476_43609351		0.404712	24.628	0.000567793	0.00769856	0.0151167	0.404712	0.347001	Down		0.857401	-0.221958		Red	3	144928390	ACTAATTCTCCTACACATTTATTAATTCAAAATTATTTTAACTACTATCA	ACTAATTCTCCTACACATTTATTAATTCAAAATTATTTTAACTACTATCG	A	mm10	aCTAaTTCTCCTACACATTTATTaATTCAaAaTTATTTTAACTACTaTCr	F	T	C	False	Clca4b (NM_001033199.3), Q3UW98 (ENSMUST00000098549.3)
cg38435748_27642230		0.330042	36.4923	0.000125113	0.00372784	0.00731991	0.330042	0.282984	Down		0.85742	-0.221926		Red	2	60037136	AACAAAAAACACCATAACTAACTATACAATACTACCTCTACTCTAAATCA	AACAAAAAACACCGTAACTAACTATACAATACTACCTCTACTCTAAATCG	T	mm10	AACAaAAAACACCrTaaCTaaCTaTaCAaTaCTaCCTCTaCTCTaAATCr	R	B	C	False	Baz2b (XM_011239672.1), Baz2b (XM_011239665.1), Baz2b (XM_011239663.2), Baz2b (NM_001001182.3), Baz2b (XM_017319085.1), Baz2b (XM_017319084.1), Baz2b (XM_017319083.1), Baz2b (XM_017319096.1), Baz2b (XM_017319094.1), Baz2b (XR_001783145.1), Baz2b (XM_017319088.1), Baz2b (XM_017319090.1), Baz2b (XM_017319097.1), Baz2b (XM_017319091.1), Baz2b (XM_017319092.1), Baz2b (XM_017319093.1), Baz2b (XM_017319103.1), Baz2b (XM_017319104.1), Baz2b (XM_017319089.1), Baz2b (XM_017319095.1), Baz2b (XM_017319098.1), Baz2b (XM_017319105.1), Baz2b (XM_017319099.1), Baz2b (XM_017319102.1), Baz2b (XM_017319101.1), Baz2b (XM_017319086.1), Baz2b (XM_017319100.1), Baz2b (XM_011239661.2), Baz2b (XM_017319106.1), A2AUY4 (ENSMUST00000112550.7), nan (ENSMUST00000137480.7), nan (ENSMUST00000129124.7), nan (ENSMUST00000153711.1)	Gm13572 (XR_374555.2), Baz2b (XM_011239669.2), nan (ENSMUST00000153675.1)
cg42785404_5661431		0.0454669	55.9235	2.11514e-05	0.00176436	0.00346446	0.0454669	0.0389856	Down		0.857451	-0.221874			5	125176934	CCCTACACTCCATATCCCTATTCRAAAATTTACCRCTATTTCTTTAAAAC			mm10	CCTaCACTCCATaTCCCTaTTCraAAATTTACCrCTaTTTCTTTaaaaCr	F	T	C	False	Ncor2 (NM_001253905.1), Ncor2 (NM_001253904.1), Ncor2 (NM_011424.3), Ncor2 (XM_011240823.2), Ncor2 (XM_011240834.1), Ncor2 (XM_011240820.1), Ncor2 (XM_011240830.1), Ncor2 (XM_011240832.1), Ncor2 (XM_011240824.1), Ncor2 (XM_011240829.1), Ncor2 (XR_868502.1), Ncor2 (XM_017320759.1), Ncor2 (XM_011240826.1), Ncor2 (XM_017320757.1), Ncor2 (XM_006504282.2), Ncor2 (XM_006504284.2), Ncor2 (XM_017320758.1), Ncor2 (XM_006504283.2), Ncor2 (XM_017320755.1), Ncor2 (XM_011240833.1), Ncor2 (XM_011240825.1), Ncor2 (XM_017320756.1), Ncor2 (XM_011240827.2), Ncor2 (XM_011240828.2), Ncor2 (XM_011240831.2), Ncor2 (XM_017320760.1), Ncor2 (XM_011240836.1), F8VQL9 (ENSMUST00000111402.8), Q9WU42 (ENSMUST00000111398.7), E9Q9V3 (ENSMUST00000111393.7), E9PY55 (ENSMUST00000086083.10), Q9WU42 (ENSMUST00000111394.7)
cg39431104_41731298		0.222727	16.1708	0.00243338	0.0162671	0.0319418	0.222727	0.190979	Down		0.857458	-0.221863		Red	2	181038982	CTACCACTCCTACTACTCTTAAAAACCAACCTCTTACCTAATAAATTTCA	CTACCGCTCCTACTACTCTTAAAAACCGACCTCTTACCTAATAAATTTCG	T	mm10	CTaCCrCTCCTaCTaCTCTTAaaaACCraCCTCTTaCCTaaTAAaTTTCr	R	B	C	False	Chrna4 (NM_015730.5), Chrna4 (XM_006500551.2), B7ZBU7 (ENSMUST00000108851.7), Q53YK0 (ENSMUST00000067120.13), nan (ENSMUST00000135766.4), B7ZBV1 (ENSMUST00000124400.1)
cg34883169_35663552		0.00904333	27.0261	0.000402074	0.00651644	0.0127955	0.00904333	0.0077549	Down		0.857526	-0.221747			17	35673647	CCCTTCTCTTTAAACTACTTATTAACTAAATCCTATCTATAAAATTCTTC			mm10	CCTTCTCTTTaaACTaCTTATTaACTaaaTCCTaTCTaTaAAaTTCTTCr	R	B	C	False	Gtf2h4 (NM_010364.4), Gtf2h4 (XM_006523668.3), Gtf2h4 (XM_006523669.3), Q542U3 (ENSMUST00000001565.14), E0CY64 (ENSMUST00000160752.8), nan (ENSMUST00000162894.7), E0CXV5 (ENSMUST00000160039.7), nan (ENSMUST00000159671.7), E0CYM3 (ENSMUST00000159852.1)	E0CYK8 (ENSMUST00000162266.7), nan (ENSMUST00000160711.1), Q542U3 (ENSMUST00000160734.7)	nan (ENSMUST00000162604.1)
cg44299548_18720959		0.030851	17.953	0.00172431	0.0135959	0.0266967	0.030851	0.0264557	Down		0.85753	-0.221741			7	20003614	AATTATTAACTAACTAATTACATTTACAAAACACAACAACTATCATCTAC			mm10	aTTaTTaACTaACTaATTACATTTACAAAaCACAaCAaCTaTCATCTaCr	R	B	C	False	Nlrp9b (XM_011250565.1), Nlrp9b (XM_011250563.1), Nlrp9b (XM_011250564.1), Nlrp9b (XM_006539939.2), Nlrp9b (XM_006539938.2), A0A140LHI6 (ENSMUST00000207805.1)		D3YWU2 (ENSMUST00000137183.8)
cg36047103_97714576		0.199257	48.6654	3.82458e-05	0.00223291	0.00438449	0.199257	0.170869	Down		0.857533	-0.221735			18	86861424	TAAAACAAATTAATTAATTACAACTTCCAACCTAAATTCATTACTACCTC			mm10	AAAaCAAATTAaTTAATTACAaCTTCCAACCTAaATTCATTACTACCTCr	F	T	C	False
cg45662741_81711960		0.0535926	13.0575	0.00474036	0.0233518	0.0458532	0.0535926	0.0459575	Down		0.857534	-0.221734			8	47226743	CACTTATCRACTTAAACTATTATCTAAATTTTAATCTACTATACACCCTC			mm10	ACTTaTCrACTTAAACTATTATCTAaaTTTTaaTCTaCTaTACACCCTCr	F	T	C	False	Stox2 (XM_017312966.1), Stox2 (NM_001286376.1), Stox2 (NM_001114311.1), Stox2 (XM_017312967.1), Stox2 (NM_175162.4), Stox2 (XM_006509492.3), Stox2 (XM_006509495.3), Q499E5 (ENSMUST00000079195.5), A0A1D5RMH0 (ENSMUST00000211882.1), Q499E5 (ENSMUST00000110367.9), Q499E5 (ENSMUST00000211737.1), A0A1B0GRU7 (ENSMUST00000210153.1), nan (ENSMUST00000211539.1)
cg39112252_72686347		0.0280909	17.1176	0.00202037	0.0147464	0.0289558	0.0280909	0.0240898	Down		0.857566	-0.22168			2	151980091	AACAACTAATAATCCCTACAAACCTAAAAAAACTACTACRTATAAAAACC			mm10	ACAaCTaaTaaTCCCTaCAaACCTaAaAAaaCTACTACrTaTaAAaACCr	R	B	C	True	Fam110a (NM_146127.3), Q8R184 (ENSMUST00000062047.5)
rs30381374_79710444		0.147063	48.58	3.85302e-05	0.00223757	0.00439365	0.147063	0.126126	Down		0.857634	-0.221567			9	73462880	TAACTTACTATAAATACACTAACTAAAACCATAAAAAAATCTTTACAAAA			mm10	aaCTTaCTaTaaATaCACTaaCTaAAaCCATAaaAAAATCTTTaCAAAAY		B	C	True
cg38882750_75749524		0.0370883	12.927	0.00488497	0.0237369	0.0466092	0.0370883	0.0318091	Down		0.85766	-0.221522		Grn	2	121271321	TAACATCCCAACAAAAAATACCTCACACTAAATCTAAAAATTTCTACACA	TAACATCCCGACGAAAAATACCTCGCGCTAAATCTAAAAATTTCTACACG	G	mm10	TaaCATCCCraCrAaAaaTaCCTCrCrCTaaATCTAaAaaTTTCTaCACr	R	B	C	False	Trp53bp1 (NM_013735.4), Trp53bp1 (NM_001290830.1), Trp53bp1 (XM_011239581.2), Trp53bp1 (XM_006499661.3), Trp53bp1 (XM_011239582.2), Trp53bp1 (XM_017318936.1), Trp53bp1 (XM_011239584.2), Trp53bp1 (XM_017318937.1), Trp53bp1 (XM_011239583.2), Trp53bp1 (XR_866288.2), Trp53bp1 (XM_011239585.2), nan (ENSMUST00000110647.7), P70399 (ENSMUST00000110648.7), A2AU90 (ENSMUST00000131245.1), nan (ENSMUST00000136617.7), nan (ENSMUST00000140285.7), nan (ENSMUST00000124060.1)	A2AU90 (ENSMUST00000131245.1)	Trp53bp1 (XM_006499666.3), Trp53bp1 (XM_017318938.1), Trp53bp1 (XM_006499662.3), nan (ENSMUST00000131426.1)
cg34902120_51610384		0.127015	20.8533	0.00103172	0.0104445	0.0205087	0.127015	0.108937	Down		0.857672	-0.221502		Red	17	38205527	CTTCAAAAAACAACAAACCTCCAAATAATATCAATTATCACAACATAACA	CTTCAAAAAACAACAAACCTCCAAATAATATCAATTATCACAACATAACG	T	mm10	CTTCAaAAAACAaCAAaCCTCCAAaTaATATCAATTATCACAaCATAACr	R	B	C	False	Q8VEY4 (ENSMUST00000213217.1)
cg41660702_13649326		0.0901078	22.6257	0.000772449	0.00901661	0.0177048	0.0901078	0.0772845	Down		0.857689	-0.221473			4	144519615	AAAACCCTAATACAATATCCCCAAAACAAAATAATTTATCATCACACCAC			mm10	AAACCCTaaTACAATATCCCCAaaaCAaAATAaTTTaTCATCACACCACr	R	B	C	False			9430007A20Rik (NM_198662.3), Q8BM81 (ENSMUST00000030328.2)
cg46221398_40752246		0.177446	40.6361	8.09135e-05	0.0030826	0.00605294	0.177446	0.152197	Down		0.857709	-0.22144			8	116538263	CCCTTAACAAATCTTCCCTAATACCTAATATCAAACAAACAAATCCTATC			mm10	CCTTAaCAaaTCTTCCCTaaTACCTaaTATCAAaCAAaCAAaTCCTaTCr	F	T	C	False
cg46764397_7764154		0.0982558	23.5864	0.000664797	0.00836974	0.0164346	0.0982558	0.0842776	Down		0.857736	-0.221394		Red	9	53975445	TTTAAAAATAATCAACTCTAACTCCTACACAATTAAACTAAACCACTACA	TTTAAAAATAATCGACTCTAACTCCTACACAATTAAACTAAACCACTACG	T	mm10	TTTAaaaaTaaTCrACTCTaACTCCTaCACAaTTAAACTAaaCCACTaCr	R	B	C	False		Elmod1 (NM_177769.4), Elmod1 (XM_006511205.3), Elmod1 (XM_006511206.3), Elmod1 (XM_006511207.3), Q3V1U8 (ENSMUST00000048409.13)	nan (ENSMUST00000213111.1), nan (ENSMUST00000215313.1)
cg34405353_51709992		0.0764168	26.6203	0.000425546	0.00670594	0.0131676	0.0764168	0.0655455	Down		0.857737	-0.221393		Red	16	80530256	TAAACTATTTTTACAAAACTCCTTTTCCTCCTTTTTAAATAAAAACTTCA	TAAACTATTTTTACAAAACTCCTTTTCCTCCTTTTTAAATAAAAACTTCG	A	mm10	TaaACTaTTTTTACAAAACTCCTTTTCCTCCTTTTTaAATaAAAaCTTCr	R	B	C	True
cg39091809_84724863		0.025576	70.44	7.71878e-06	0.0011813	0.00231958	0.025576	0.0219397	Down		0.857823	-0.221249			2	148875366	AAATCTTATTAAAACTTTATCCCTTTATCCTAACCAACCATAACCAACCC			mm10	AaTCTTaTTaaAaCTTTATCCCTTTaTCCTAaCCAACCATaaCCAaCCCr	F	T	C	False	Cst3 (NM_009976.4), P21460 (ENSMUST00000028938.6), nan (ENSMUST00000149691.1), A2APX3 (ENSMUST00000144845.1)
cg36156721_99609924		0.0519412	16.1424	0.00244724	0.0163212	0.032048	0.0519412	0.0445588	Down		0.85787	-0.221169			19	11569432	TATAATAATCTCACTAATCACTACTTATATAATCATAATAAAACTCCCTC			mm10	aTaATaaTCTCACTaaTCACTACTTaTaTAATCATaATaaAaCTCCCTCr	R	B	C	False		nan (ENSMUST00000087884.2)
cg40066527_88716593		0.0505166	64.4246	1.14387e-05	0.00137447	0.00269889	0.0505166	0.0433423	Down		0.857982	-0.22098			3	96597877	RAAATATCCRTCRTTATAATAATAACCTCCRTACCCTTAACCTTACAAAC			mm10	AaaTATCCrTCrTTATaATaATaACCTCCrTaCCCTTaaCCTTaCAaaCr	F	T	C	False	Ankrd34a (XM_006501710.3), Ankrd34a (NM_001024851.3), Ankrd34a (XM_006501711.3), B2RW11 (ENSMUST00000058943.7)
cg37637226_64646499		0.0127344	18.9984	0.00142401	0.0122913	0.024135	0.0127344	0.0109263	Down		0.858011	-0.220933			1	155158528	ACAACAACTTTCTTAAAATCCTCATTACCTTCTCCAAACAACAAAAAACC			mm10	CAACAaCTTTCTTAAAATCCTCATTaCCTTCTCCAaaCAaCAaAAaACCr	R	B	C	False		Stx6 (XM_006529766.3), Stx6 (XM_017321868.1), Stx6 (NM_021433.3), Q9JKK1 (ENSMUST00000027743.12), A0A0A6YXG0 (ENSMUST00000193059.5)	Q9JKK1 (ENSMUST00000195302.5), nan (ENSMUST00000192519.5), nan (ENSMUST00000191769.1)
cg45264139_57661448		0.0206611	15.6361	0.00271157	0.0172504	0.0338725	0.0206611	0.0177283	Down		0.858053	-0.220862			7	140601966	TTTCTTTAAATAAATCCCAATCATACCAACCCTAATTTTAAACAAATAAC			mm10	TTCTTTAAaTaAATCCCAaTCATaCCAACCCTaATTTTaAaCAAATAaCr	R	B	C	False	Olfr46 (NM_146934.2), Q7TRT4 (ENSMUST00000214180.1), Q7TRT4 (ENSMUST00000211771.1)
cg38515515_62758442		0.0197759	104.648	1.29028e-06	0.000650991	0.00127827	0.0197759	0.0169695	Down		0.858088	-0.220802			2	70661194	TAATTCACAATACCTTTCTAAAATTAAAATATCAAATATTCTCAACTCAC			mm10	AaTTCACAaTaCCTTTCTaaaaTTaaAATATCAaaTATTCTCAaCTCACr	F	T	C	False	nan (ENSMUST00000238702.1)		Gorasp2 (NM_027352.4), Gorasp2 (NR_027343.1), A2ATI9 (ENSMUST00000112201.7), Q99JX3 (ENSMUST00000028509.10), A2ATI8 (ENSMUST00000133432.7), A2ATI6 (ENSMUST00000112205.1), nan (ENSMUST00000130970.1)
cg40541580_89787181		0.24684	24.8122	0.000552461	0.00761358	0.0149499	0.24684	0.211818	Down		0.858121	-0.220747		Red	3	156781612	ACTTAATAATCTTTAAAATACAAAAACACATTTCTCCATACAAAAAAACA	ACTTAATAATCTTTAAAATACAAAAACACATTTCTCCATACAAAAAAACG	T	mm10	aCTTAaTaaTCTTTAAAATaCAaaAaCACATTTCTCCATACAaAaAaaCr	F	T	C	False	Negr1 (NM_177274.4), Negr1 (NM_001039094.3), Negr1 (XM_006501577.1), Negr1 (XM_006501576.2), Negr1 (XM_006501578.2), Q80Z24 (ENSMUST00000074015.10), A0A4W9 (ENSMUST00000041425.11), D3Z4T6 (ENSMUST00000106065.1), H3BKU7 (ENSMUST00000175773.1)
cg35255972_90751431		0.0182812	12.4507	0.00545993	0.025238	0.0495567	0.0182812	0.0156879	Down		0.858146	-0.220706		Grn	17	80479846	TTTTCAACAAAAAAAACACACCCAAATAACAAAAACTACTAATACCTACA	TTTTCAACGAAAAAAACGCGCCCAAATAACGAAAACTACTAATACCTACG	G	mm10	TTTTCAaCrAaaAaAACrCrCCCAAaTaaCraaaaCTaCTaaTaCCTaCr	F	T	C	False	Sos1 (NM_009231.2), Q62245 (ENSMUST00000068714.6), nan (ENSMUST00000234841.1)
cg46819923_95715485		0.031688	98.7684	1.68239e-06	0.000711552	0.00139719	0.031688	0.0271943	Down		0.858189	-0.220632			9	59750682	AAAAATAAAACTTAAAATCRTAATCCCAAAATTTACCTTTCCAACCTTAC			mm10	AAAaTaAaACTTAAaaTCrTAATCCCAaAaTTTaCCTTTCCAACCTTACr	R	B	C	False	nan (ENSMUST00000216045.1)	Myo9a (XM_006511209.3), Senp8 (NM_001172068.1), Senp8 (NM_001172071.1), Senp8 (NM_001172069.1), Senp8 (NM_001172070.1), Senp8 (NM_027838.3), A0A1L1ST73 (ENSMUST00000213257.1), A0A1L1SRH8 (ENSMUST00000216329.1), Q9D2Z4 (ENSMUST00000163586.8), Q9D2Z4 (ENSMUST00000217093.1), Q9D2Z4 (ENSMUST00000051039.4), Q9D2Z4 (ENSMUST00000177963.7)	Myo9a (XM_017313400.1), Myo9a (XM_006511215.2), Myo9a (XM_006511213.2), Myo9a (XM_006511220.2), Myo9a (XM_017313399.1), Myo9a (XM_006511210.2), Myo9a (XM_006511217.2), Myo9a (XM_006511216.2), Myo9a (XM_006511211.2), Myo9a (XM_006511212.2), Myo9a (XM_006511208.2), Myo9a (NM_173018.2), Q8C170 (ENSMUST00000128341.1), Q8C170 (ENSMUST00000135298.7), D3Z3A8 (ENSMUST00000136740.7)
cg28175630_28782427		0.0353609	13.101	0.00469333	0.0232225	0.0455991	0.0353609	0.0303468	Down		0.858202	-0.220611			10	11435779	CTTTCCCCATATCAATTCTATTATCACTCTTTAAAATAAATCCTTCCCAC			mm10	TTTCCCCATaTCAaTTCTATTATCACTCTTTAAAATaAaTCCTTCCCACr	F	T	C	False	Epm2a (NM_010146.2), Q9WUA5 (ENSMUST00000069106.4), nan (ENSMUST00000161438.1)
cg39149230_84782504		0.0343202	26.7455	0.000418132	0.0066461	0.0130501	0.0343202	0.029456	Down		0.858272	-0.220494			2	155382213	AACRTTACTTTATTTACATATAACATTAAAACRTCACCAAAACCAACCCC			mm10	ACrTTaCTTTATTTaCATATaACATTaAaACrTCACCAAaaCCAaCCCCr	F	T	C	False	Trp53inp2 (XM_006500114.3), Trp53inp2 (NM_178111.3), Trp53inp2 (XM_006500113.3), Trp53inp2 (XM_017319242.1), A2ARD1 (ENSMUST00000151466.7), Q8CFU8 (ENSMUST00000043237.13), G3UXZ2 (ENSMUST00000174685.7), nan (ENSMUST00000173406.1), A2ARD0 (ENSMUST00000134218.1)
cg38213229_45635888		0.0503247	29.669	0.000282076	0.00546229	0.0107256	0.0503247	0.0431986	Down		0.858398	-0.220282			2	30266951	ATATCAAAAATAATTCAAAAATCACTAAAAATCTACACCCTCCAAACCAC			mm10	TaTCAaAaaTAaTTCAAAaaTCACTAaAaaTCTaCACCCTCCAAACCACr	R	B	C	False	Phyhd1 (NM_001252568.2), Phyhd1 (NM_172267.4), Phyhd1 (NM_001281829.1), Phyhd1 (NM_001252571.1), Phyhd1 (NM_001252570.1), Q80WG5 (ENSMUST00000139454.2), Q9DB26 (ENSMUST00000154647.7), A0A0R4J137 (ENSMUST00000091132.12), Q9DB26 (ENSMUST00000113645.7), A2AQZ2 (ENSMUST00000133877.7), A0A0A0MQG9 (ENSMUST00000139719.7), A2AQZ7 (ENSMUST00000113643.7), nan (ENSMUST00000085290.3), A2AQZ5 (ENSMUST00000150695.7), D6RIQ3 (ENSMUST00000127689.7), D6RI61 (ENSMUST00000138254.7)
cg40723445_6613555		0.0232291	13.4749	0.00431133	0.022164	0.0435207	0.0232291	0.0199399	Down		0.858401	-0.220277		Red	4	31965100	CAAAAAATACACAATACTCTTAAAAAACAATTAAACTCATAAAAACTACA	CAAAAAATACACAATACTCTTAAAAAACGATTAAACTCATAAAAACTACG	A	mm10	CAaAAAATaCACAaTaCTCTTAAAAAACraTTAAACTCATAaAAACTaCr	F	T	C	False	Map3k7 (XR_390323.3), Map3k7 (NM_172688.3), Map3k7 (NM_009316.1), Q923A8 (ENSMUST00000037607.10), Q62073 (ENSMUST00000080933.12), A2AP93 (ENSMUST00000108183.7), A2AP92 (ENSMUST00000108184.2)
cg45482655_23664411		0.0229866	19.8833	0.00121789	0.0113404	0.0222677	0.0229866	0.0197336	Down		0.858481	-0.220142			8	24386622	AAAACACAACCCAACCTCRTACTCCACTTAACTTACRATTAAATATAAAC			mm10	AAACACAACCCAaCCTCrTaCTCCACTTaaCTTaCraTTaaATaTaAaCr	R	B	C	False	Gm30633 (XR_378810.2)
cg45185887_44782855		0.0937167	15.0745	0.00304607	0.0183774	0.0360855	0.0937167	0.0804572	Down		0.858515	-0.220084			7	132599759	AAAAAAAACTACTTAAAAATTAACACTTAAACTAACCAAACCCCTTCCAC			mm10	aaaaaaaCTaCTTaAaaATTaaCACTTaAaCTaaCCAaACCCCTTCCACr	R	B	C	False	F2Z480 (ENSMUST00000124096.7)	Nkx1-2 (NM_009123.2), P42580 (ENSMUST00000054562.3)
cg33852415_21710559		0.0750974	29.5161	0.000287726	0.00552274	0.0108443	0.0750974	0.0644723	Down		0.858516	-0.220083			16	3884228	AATAAATACTAACRCTAATAATTACTAAAAACCCTAACTCAAAAAACACC			mm10	ATAaATaCTaaCrCTaaTaATTaCTAaAAaCCCTaACTCAAAAaaCACCr	R	B	C	False	Zfp597 (XM_006522576.3), Naa60 (XM_006522680.2), nan (ENSMUST00000138857.1), nan (ENSMUST00000119599.2), D3YYN1 (ENSMUST00000151988.7)		Naa60 (NM_001290689.1), Naa60 (NM_029090.3), Naa60 (XM_017317155.1), Naa60 (XM_006522679.1), Naa60 (XM_011246038.2), H3BLK7 (ENSMUST00000176233.1), H3BIY0 (ENSMUST00000176625.7), D6RDS3 (ENSMUST00000135093.7), H3BJZ6 (ENSMUST00000143537.8), Q9DBU2 (ENSMUST00000186375.7), D6RDS3 (ENSMUST00000147949.7), nan (ENSMUST00000140832.1), Q9DBU2 (ENSMUST00000115860.7)
cg37798383_86704863		0.366837	17.0628	0.00204188	0.0148339	0.0291276	0.366837	0.314949	Down		0.858553	-0.220022		Red	1	174171510	AATTAATATTTCCCAAAAAATAAAATCTATCATCAATCTAATCTCTAACA	AATTAATATTTCCCAAAAAATAAAATCTATCATCAATCTAATCTCTAACG	T	mm10	AATTAaTATTTCCCAAAaAATAaAATCTATCATCAATCTAaTCTCTAACr	F	T	C	False	Gm36196 (XR_373720.2)		Spta1 (NM_011465.4), Spta1 (XR_001783648.1), Spta1 (XR_373600.3), P08032 (ENSMUST00000027817.7)
cg40448943_91608379		0.032804	40.5381	8.17167e-05	0.00308371	0.00605511	0.032804	0.0281656	Down		0.858604	-0.219936			3	145652477	ACAACACRTCTAAAATTACTAAACCATCCTAAACAAAAACTTAAACAACC			mm10	CAaCACrTCTaaAaTTaCTaaACCATCCTAaaCAAaaACTTAAaCAaCCr	F	T	C	False	nan (ENSMUST00000197148.1)
cg38013719_81632388		0.0108921	15.4681	0.00280679	0.0175698	0.0344997	0.0108921	0.00935207	Down		0.858608	-0.219928			2	5012821	TAAAAAACRATACTTCCCCCAACCAAAAATCTATATAATCCAAAAATTCC			mm10	aAaAaaCraTaCTTCCCCCAaCCAAaaATCTaTaTaaTCCAAaAaTTCCr	R	B	C	False	Mcm10 (XM_017319252.1)	Mcm10 (NM_027290.3), nan (ENSMUST00000125851.1), nan (ENSMUST00000129443.7), Q0VBD2 (ENSMUST00000027980.7)	Mcm10 (NM_001305259.1), Q0VBD2 (ENSMUST00000102985.7)
cg35082639_52749236		0.108009	26.0939	0.000458494	0.00695673	0.0136601	0.108009	0.0927374	Down		0.85861	-0.219925			17	60571177	AATCTCAAACTTATACTTTCAATATTTATCTATTCATAATAATATACCTC			mm10	aTCTCAAACTTATaCTTTCAATaTTTaTCTaTTCATAATaaTaTACCTCr	F	T	C	False
cg35145484_5671206		0.0359982	18.3692	0.00159641	0.0130401	0.0256052	0.0359982	0.030909	Down		0.858627	-0.219897			17	67730600	AAACRAACTATACCTAATTATAACATACAATAACAAACCAATCCAAACCC			mm10	aaCrAaCTaTACCTaaTTATaaCATaCAaTaACAaaCCAaTCCAaACCCr	F	T	C	False	Lama1 (XM_006523718.3), Lama1 (XM_006523717.3), Lama1 (NM_008480.2), P19137 (ENSMUST00000035471.8), nan (ENSMUST00000233821.1)
cg44985959_34798585		0.0212631	16.2812	0.0023803	0.0160753	0.0315652	0.0212631	0.0182572	Down		0.858633	-0.219887			7	110737132	TCTCATAAAAAAACTTATAAACATCTATACCTCAAACTCTAAAATCTAAC			mm10	CTCATAaaaAaaCTTATAAaCATCTaTACCTCAAaCTCTaaaaTCTaACr	R	B	C	False
cg35758075_92666465		0.14336	13.5051	0.00428209	0.0220883	0.0433722	0.14336	0.123095	Down		0.858642	-0.219872			18	56720314	AATCAAACCAAATAAATTCTAAACTCTAATTCAAAATAAATCCCCAAAAC			mm10	ATCAAaCCAAaTAaATTCTaAaCTCTaATTCAaAaTAAaTCCCCAaAACr	F	T	C	False	Lmnb1 (NM_010721.2), P14733 (ENSMUST00000025486.8)
cg32002486_61807505		0.0338556	22.4996	0.000788082	0.00910262	0.0178737	0.0338556	0.0290717	Down		0.858698	-0.219777			13	102906726	TAATAACTCCRAAAATAACRCTACCTATTATCTAAAAAAAACATACACAC			mm10	aATaACTCCraAaaTaACrCTACCTaTTaTCTaaaAaAAaCATaCACACr	R	B	C	False	Mast4 (XM_006517703.3), Mast4 (XM_011244672.2), Mast4 (XM_006517706.3), Mast4 (XM_006517704.3), Mast4 (XM_006517705.3), Mast4 (XM_006517701.3), Mast4 (XM_006517702.3), Mast4 (XM_017315527.1), Mast4 (XM_017315532.1), Mast4 (XM_017315528.1), Mast4 (XM_017315529.1), Mast4 (XM_017315530.1), Mast4 (XM_017315531.1), Mast4 (NM_175171.3), E9Q1M8 (ENSMUST00000166726.7), Q811L6 (ENSMUST00000167058.7), A0A0A6YXG1 (ENSMUST00000194446.5), E9QPR4 (ENSMUST00000099202.9), E9Q6G0 (ENSMUST00000172264.7), F7AIF3 (ENSMUST00000166336.7), Q8BGU6 (ENSMUST00000164111.1)		Mast4 (XM_011244673.2), Mast4 (XM_011244674.2), E9Q4Q9 (ENSMUST00000167462.7), nan (ENSMUST00000166867.1), E9PWX8 (ENSMUST00000171791.7)
cg35598313_92702411		0.176471	61.2553	1.42594e-05	0.00152467	0.00299381	0.176471	0.151537	Down		0.858707	-0.219762			18	36019200	ACTAATAATTCCTAAAATTAAACATACTATTCTCTACCTAACCTAAATTC			mm10	CTAaTaaTTCCTaaAATTAAaCATACTATTCTCTaCCTAACCTaaATTCr	R	B	C	False	Nrg2 (XM_006525461.3), Nrg2 (NM_001167891.1), Nrg2 (XM_011246790.2), Nrg2 (XM_006525465.3), Nrg2 (XM_011246791.2), Nrg2 (XM_006525463.2), Nrg2 (XM_006525464.2), Nrg2 (XM_011246789.2), Nrg2 (XM_006525462.3), D3YZR2 (ENSMUST00000115713.8)
cg29236780_53725826		0.0522431	23.7762	0.000645718	0.0082499	0.0161993	0.0522431	0.044863	Down		0.858735	-0.219715			11	9112428	AATTAATTTAACCAAAAAACCCCTATCCTTAATACCTAATCAAATTCTTC			mm10	aTTAaTTTAaCCAAAaAACCCCTaTCCTTaATACCTaaTCAaATTCTTCr	R	B	C	False
cg48206171_40612595		0.0451277	34.4013	0.000158306	0.00415935	0.00816722	0.0451277	0.0387579	Down		0.858849	-0.219523			X	169437935	TAACCATCACAAAAATACAACTCAAAAACAACACTAAAATTCTCTCTCTC			mm10	AaCCATCACAaAAATaCAACTCAAAAACAACACTaAaATTCTCTCTCTCr	F	T	C	False
cg38979554_76784327		0.0105473	15.2139	0.00295859	0.0180839	0.0355091	0.0105473	0.00905869	Down		0.858866	-0.219495		Red	2	132253529	ACCTTAAAACTAAAAAATATTTTAAACACTACAAAACATTTTCCCTAACA	ACCTTAAAACTAAAAAATATTTTAAACACTACGAAACGTTTTCCCTAACG	A	mm10	aCCTTaAAaCTaaAaAaTATTTTAAACACTACraAaCrTTTTCCCTAACr	F	T	C	False	LOC102633666 (XR_375000.3), nan (ENSMUST00000124336.1)		Pcna (NM_011045.2), nan (ENSMUST00000136676.7), nan (ENSMUST00000149627.1), nan (ENSMUST00000135181.1), Q542J9 (ENSMUST00000028817.6)
cg42619016_7650838		0.0128663	94.9409	2.01547e-06	0.000743815	0.00146054	0.0128663	0.0110508	Down		0.858896	-0.219444			5	113854677	TTTACTTCTAACAACAAATATAATAACTCCACRCTCTACCCCCAAAAATC			mm10	TTaCTTCTAACAaCAAaTaTaaTAACTCCACrCTCTACCCCCAaaaaTCr	R	B	C	False	Coro1c (NM_011779.3), E9PX03 (ENSMUST00000164980.7), Q9WUM4 (ENSMUST00000004646.12), nan (ENSMUST00000166647.7), nan (ENSMUST00000168493.1)
cg45908150_99605479		0.025883	32.0548	0.00020905	0.0047338	0.00929519	0.025883	0.0222322	Down		0.85895	-0.219354			8	83165457	TAAAACCAAATCTAAAACCTAAAAACACACRTTTCCRAAACAAAAATAAC			mm10	AaAaCCAaaTCTaaAACCTaaaAACACACrTTTCCraaaCAaaaaTaaCr	F	T	C	False	Tbc1d9 (NM_027758.4), Tbc1d9 (NM_001111304.1), nan (ENSMUST00000098605.2), nan (ENSMUST00000238241.1), Q3UYK3 (ENSMUST00000034145.10)		Q3UYK3 (ENSMUST00000093393.4)
cg42887989_15614413		0.0976043	30.2016	0.00026341	0.00527513	0.0103581	0.0976043	0.083848	Down		0.85906	-0.219168			5	135250904	ACATACRAATCAAATTATAACCAATACCCCRACACATAAAAATCTCCATC			mm10	CATaCraaTCAaaTTaTAaCCAATaCCCCraCACATaaaaATCTCCATCr	R	B	C	False	Fzd9 (NM_010246.1), Q9R216 (ENSMUST00000062572.2)
cg44015707_50740966		0.222697	19.0433	0.00141259	0.0122299	0.0240143	0.222697	0.191311	Down		0.859065	-0.219162		Red	6	130065217	TTTAAACACTTAAAACACTTACCTCTAAAACAAACTTTTTCAAACTTCCA	TTTAAACACTTAAAACACTTACCTCTAAAACGAACTTTTTCAAACTTCCG	A	mm10	TTTAaACACTTAAaaCACTTACCTCTaAaaCrAaCTTTTTCAaaCTTCCr	F	T	C	True	Klra4 (XM_006505646.1), Klra4 (NM_010649.3), Klra4 (NM_001252577.1), Q60651 (ENSMUST00000119096.1)
cg29717957_77601281		0.0214973	21.8543	0.000874319	0.00959594	0.0188424	0.0214973	0.0184689	Down		0.859125	-0.21906			11	70238223	CCTCRATCTCCTCCAAAAACTAAACRCAATTTTACAAAACCAAAAATAAC			mm10	CTCraTCTCCTCCAaAaaCTaaaCrCAaTTTTaCAaaaCCAaaaATaACr	R	B	C	False	Rnasek (NM_173742.3), H3BJV0 (ENSMUST00000176116.7), Q8K3C0 (ENSMUST00000176268.1), H3BLR9 (ENSMUST00000125752.2), Q8K3C0 (ENSMUST00000040428.3), H3BJV0 (ENSMUST00000141880.1)		Gm40191 (XR_879979.2), Gm40191 (XR_879980.2), 0610010K14Rik (XM_017314213.1), 0610010K14Rik (NM_001177601.1), 0610010K14Rik (NM_145758.1), 0610010K14Rik (NM_001177603.1), 0610010K14Rik (NM_001177607.1), 0610010K14Rik (NM_026757.2), 0610010K14Rik (NM_001177606.1), F6S0D5 (ENSMUST00000134700.7), nan (ENSMUST00000148878.8), F6XN97 (ENSMUST00000100950.9), nan (ENSMUST00000138658.8), D3Z687 (ENSMUST00000108576.9), A2CF83 (ENSMUST00000108575.8), F8WH46 (ENSMUST00000021180.7), A2CF80 (ENSMUST00000108577.7), Q9DCT6 (ENSMUST00000108579.7), nan (ENSMUST00000150504.2), Q9DCT6 (ENSMUST00000021181.12), Q9DCT6 (ENSMUST00000102569.9), Q9DCT6 (ENSMUST00000108578.8)
cg28314495_10642986		0.0830566	19.9791	0.0011978	0.0112487	0.0220877	0.0830566	0.0713584	Down		0.859153	-0.219013			10	29312015	TTATTTCCAAAAACTTTTATCCCAATTCTCCCTATTAAACTTCCTCAATC			mm10	TaTTTCCAaAaACTTTTaTCCCAaTTCTCCCTaTTaAACTTCCTCAaTCr	F	T	C	False	LOC108167802 (XR_001779751.1), Echdc1 (XM_006512797.3), nan (ENSMUST00000215448.1), nan (ENSMUST00000215520.1)		Echdc1 (NM_001110195.1), Echdc1 (NM_025855.4), Q9D9V3 (ENSMUST00000160399.7), E0CXS3 (ENSMUST00000161605.7), Q9D9V3 (ENSMUST00000020034.5)
cg39928975_13736255		0.0441071	36.8033	0.000120923	0.0036731	0.00721242	0.0441071	0.0378972	Down		0.859209	-0.21892			3	80914196	TAACCCTCAATATATCTAAACAACTATACATCCTTCTCAATTTTATAAAC			mm10	aACCCTCAaTaTaTCTAaACAACTaTACATCCTTCTCAATTTTATAaACr	R	B	C	False			Glrb (NM_001281969.1), Glrb (XM_017319461.1), Glrb (XM_006501003.2), Glrb (XM_017319458.1), Glrb (XM_017319459.1), Glrb (NM_010298.6), E9Q3E3 (ENSMUST00000107743.7), E9PV81 (ENSMUST00000132330.1), E9Q9K1 (ENSMUST00000135043.7), P48168 (ENSMUST00000029654.14)
cg38117231_50743331		0.0298259	19.8112	0.00123328	0.0114029	0.0223905	0.0298259	0.0256266	Down		0.859209	-0.21892			2	19659117	ATAATTAAATATATATTCACATTCAACATCTACCCCATAACCAACAATTC			mm10	TAaTTAAaTaTATATTCACATTCAaCATCTaCCCCATaaCCAaCAATTCr	R	B	C	False	Otud1 (NM_027715.1), Q9CUB6 (ENSMUST00000052168.5)		Gm3230 (NR_033642.1)
cg42834329_77782294		0.0649621	14.4913	0.00344752	0.0196154	0.0385164	0.0649621	0.0558182	Down		0.859242	-0.218864			5	129879198	TCCAACAAAACTAAACCTAAAACAAAACTACATCAAAAATAACACCTAAC			mm10	CCAaCAaaaCTAaaCCTaaaaCAaAACTACATCAaaaaTaACACCTaaCr	F	T	C	False	D3Z472 (ENSMUST00000140667.1)	Phkg1 (XM_011240871.2), Phkg1 (NM_011079.2), P07934 (ENSMUST00000026617.12), nan (ENSMUST00000200922.1)
cg46972637_73769848		0.153018	45.9649	4.8604e-05	0.00247597	0.00486177	0.153018	0.131483	Down		0.859262	-0.21883			9	75541715	AAATACTTCAACAAATTACTCATACCACTTCAAAAACAATCTATCAATAC			mm10	AATACTTCAACAaaTTACTCATaCCACTTCAAAAaCAATCTaTCAaTaCr	F	T	C	False	Tmod3 (NM_016963.2), Tmod3 (XM_017313458.1), Q9JHJ0 (ENSMUST00000072232.8), A0A1L1SQ12 (ENSMUST00000215821.1), nan (ENSMUST00000217459.1)	A0A1L1SR42 (ENSMUST00000214171.1)
cg41518812_88617383		0.0147785	23.5271	0.000670897	0.00840624	0.0165063	0.0147785	0.0126989	Down		0.859282	-0.218797			4	134186659	AACTCTTAACCAAAACAAAAAACRTCTAACACACAAATATAAAATCTACC			mm10	aCTCTTAACCAaAaCAaaaaaCrTCTaaCACACAAaTATaaAATCTaCCr	F	T	C	False	Cep85 (XM_011250330.2), Cep85 (XM_011250331.2), Cep85 (NM_144527.3), Q8BMK0 (ENSMUST00000040271.11), A2A9K3 (ENSMUST00000121566.7), Q8C1L6 (ENSMUST00000137388.7), nan (ENSMUST00000141384.1), nan (ENSMUST00000132120.1)
cg47815778_15603824		0.210223	48.5676	3.85717e-05	0.00223816	0.00439481	0.210223	0.180644	Down		0.859295	-0.218775			X	90745014	AAAAAACATACAACTCCAAATTAATCTAACAAATTAATAACAACCTTTAC			mm10	aaAaaCATACAACTCCAaaTTaATCTaaCAaaTTaATaaCAaCCTTTaCr	F	T	C	False	nan (ENSMUST00000121568.1)
cg33823244_51808936		0.0729462	55.7024	2.1515e-05	0.00176979	0.00347512	0.0729462	0.0626834	Down		0.859309	-0.21875			15	101644886	CTTTATTCCCTCAAAAAATAAAATCRTTTTCTAATATCTCATAAAAATCC			mm10	TTTaTTCCCTCAaaAAaTaAAATCrTTTTCTAaTaTCTCATaAaaATCCr	F	T	C	False	Gm5478 (NR_003960.1), A0A2R8VHP3 (ENSMUST00000229963.1), nan (ENSMUST00000230401.1), D3Z6R0 (ENSMUST00000100184.3)		nan (ENSMUST00000196489.1)
cg31843560_15784887		0.010605	14.8131	0.0032186	0.0188959	0.0371036	0.010605	0.00911297	Down		0.85931	-0.218749		Red	13	81783194	ATTTCTAAACACAATTAACTAAAATTACCAACAACCAACCTATTAAAACA	ATTTCTAAACGCGATTAACTAAAATTACCAACAACCGACCTATTAAAACG	T	mm10	aTTTCTaaaCrCrATTaaCTaAAATTaCCAACAaCCraCCTATTaaaaCr	F	T	C	False	nan (ENSMUST00000181520.1), Q545L8 (ENSMUST00000022009.9)	Cetn3 (XM_006517074.3), Cetn3 (NM_007684.3), A0A286YDS3 (ENSMUST00000223793.1)	A0A286YD15 (ENSMUST00000224574.1), A0A286YCV3 (ENSMUST00000224433.1), A0A286YDS3 (ENSMUST00000226007.1)
cg39202437_34700933		0.104006	27.1708	0.000394083	0.00645279	0.0126706	0.104006	0.0893752	Down		0.859326	-0.218722		Grn	2	160171184	TATTCCCAACTTAAAAAATTCCTATATACCATACATAAACCTACAAAACA	TATTCCCAACTTAAAAAATTCCTATATACCATACATAAACCTACAAAACG	G	mm10	TaTTCCCAaCTTaaAaaATTCCTaTATaCCATaCATaaaCCTACAaAaCr	R	B	C	False
cg28284105_62603295		0.0163743	26.1669	0.000453746	0.00691913	0.0135863	0.0163743	0.0140709	Down		0.859332	-0.218712			10	24870352	AAATCTAAAAAAATACTATTAATTCCCRCCRCRATCCCCATAAAAATATC			mm10	aATCTAAaAAAaTaCTaTTAaTTCCCrCCrCraTCCCCATAAAAaTaTCr	R	B	C	False	Med23 (NM_027347.3), Med23 (NM_001166416.1), E9QNV2 (ENSMUST00000092646.12), nan (ENSMUST00000177522.7), H3BJ66 (ENSMUST00000177232.7), F8WJB0 (ENSMUST00000020159.14), nan (ENSMUST00000176827.7), H3BLE0 (ENSMUST00000176313.1)		nan (ENSMUST00000177175.1)
cg47121508_63791152		0.0110093	21.3965	0.000942432	0.00996837	0.0195737	0.0110093	0.0094617	Down		0.859428	-0.218551			9	96800273	AATCCRTTCCTCACCTCTAAATAACATCAAATACATACACTAAAAATCTC			mm10	ATCCrTTCCTCACCTCTAaATaaCATCAAATaCATACACTaAAAATCTCr	R	B	C	False
cg48216268_67701104		0.256393	26.9454	0.000406614	0.00655396	0.0128692	0.256393	0.220357	Down		0.859451	-0.218513			Y	1744650	TCCTATATAAATCCTTATAATATCCAAAAACTCCACAAATCAAAAACCCC			mm10	CCTATaTaaaTCCTTaTaaTaTCCAaAaACTCCACAaaTCAaaAACCCCr	F	T	C	True
cg39659266_15687989		0.0779526	13.0021	0.00480117	0.0235211	0.0461856	0.0779526	0.0669994	Down		0.859489	-0.218448			3	37634841	TTCCATCTTCCRCTAATATCTAAAATAACTTATTTCCAACAATAAATAAC			mm10	TCCATCTTCCrCTaATaTCTaAAATaACTTaTTTCCAACAATAaaTaaCr	F	T	C	False
cg29881844_26660820		0.0178912	15.1293	0.00301131	0.0182727	0.03588	0.0178912	0.0153787	Down		0.859569	-0.218315			11	86484328	TTAAATCTACRTAACTATCACRTCTTACRTATATTAATAATCAATCACAC			mm10	TAAaTCTaCrTaaCTaTCACrTCTTaCrTaTATTAaTaATCAaTCACACr	R	B	C	False			Rnft1 (NM_029788.5), Q9DCN7 (ENSMUST00000020827.6), nan (ENSMUST00000125675.1), nan (ENSMUST00000131246.1)
cg29824943_76752856		0.166892	43.8603	5.90759e-05	0.00268993	0.00528188	0.166892	0.14346	Down		0.859596	-0.21827		Grn	11	80601951	TTAAACCAAACTAACCTTAAACTCAAAAATCTATATACCTCTAACACACA	TTAAACCAAACTAACCTTAAACTCAAAAATCTATATACCTCTAACACACG	G	mm10	TTAaACCAaaCTaaCCTTaAACTCAaAaATCTATaTaCCTCTaaCACACr	R	B	C	False	Myo1d (XM_011249085.1), Myo1d (NM_177390.3), Myo1d (XM_006533585.1), Q5SYD0 (ENSMUST00000041065.13), Q5SYD0 (ENSMUST00000070997.5)
cg44510168_26749461		0.305043	38.7479	9.8225e-05	0.00335572	0.00658923	0.305043	0.262237	Down		0.859673	-0.21814			7	44891859	TCATAAACACTACTAATAAATACRTAACATTATACATAAAACTCTAAAAC			mm10	CATAaaCACTaCTaaTAaaTaCrTaACATTaTACATAaaACTCTaaAaCr	F	T	C	False	Med25 (XM_006541265.2), Med25 (XM_017312368.1), Med25 (XM_017312366.1), Med25 (XM_006541262.2), Med25 (XM_006541261.1), Med25 (XM_006541266.1), Med25 (XM_006541263.1), Med25 (XM_017312367.1), Med25 (XM_006541264.1), Med25 (NM_029365.2), A0A140LHG7 (ENSMUST00000208253.1), Q8VCB2 (ENSMUST00000003049.7), A0A140LHQ0 (ENSMUST00000208551.1), Q8VCB2 (ENSMUST00000207278.1), A0A140LIH0 (ENSMUST00000207654.1), A0A140LHM8 (ENSMUST00000208556.1), A0A140LHI1 (ENSMUST00000207490.1), A0A140LJ84 (ENSMUST00000207788.1), nan (ENSMUST00000207196.1)
cg40874615_97779114		0.160828	25.5873	0.000493146	0.00719858	0.014135	0.160828	0.13826	Down		0.859676	-0.218134			4	49596949	TAATAATAATCCRCATAATAAAATCATCACTAAAACCRCATTATAATCCC			mm10	aaTaATAATCCrCATaaTaAaATCATCACTaAAaCCrCATTaTaaTCCCr	F	T	C	False	Tmem246 (NM_025944.3), Tmem246 (XM_006538194.3), Q91YV9 (ENSMUST00000042750.2), A2AKL2 (ENSMUST00000150664.1)		Gm33106 (XR_390562.2)
cg44818319_61746237		0.0667491	22.6646	0.000767693	0.00899356	0.0176596	0.0667491	0.0573834	Down		0.859688	-0.218115			7	85494629	AAAATATCAAATCCCCTAAACCTAAAATACTAATAATTACAAACTAACAC			mm10	aAaTaTCAaATCCCCTaaACCTaaaaTACTaATAaTTaCAAACTaACACr	R	B	C	False
cg44319179_91727334		0.0215797	15.7936	0.00262583	0.0169443	0.0332714	0.0215797	0.018552	Down		0.859697	-0.2181			7	24530637	CCCTACACRTACTACRCAAACRTATTAATTACTAATCTTAATAAAACACC			mm10	CCTaCACrTACTaCrCAaaCrTATTaaTTaCTaaTCTTaaTaaaaCACCr	R	B	C	False		Irgq (NM_153134.3), Q8VIM9 (ENSMUST00000049020.8)	nan (ENSMUST00000238918.1)
cg40168653_90807338		0.0595596	23.1288	0.000713657	0.00868373	0.0170512	0.0595596	0.0512033	Down		0.859699	-0.218097			3	108177428	ATTTCACAACACTATTTCAATTCTCTAAATTATAAAAACTCAAAACCCAC			mm10	TTTCACAACACTaTTTCAATTCTCTAAaTTaTaaAaaCTCAaaaCCCACr	R	B	C	False	nan (ENSMUST00000143109.1)
cg31513233_2707351		0.605613	20.9576	0.00101381	0.0103549	0.0203326	0.605613	0.520666	Down		0.859733	-0.218039		Red	13	44094791	TAATATTTATATCCCTAAAAATATATCAAAACTTATTCAACACTCAACCA	TAATATTTATATCCCTAAAAATATATCAAAACTTATTCAACACTCAACCG	T	mm10	TAATATTTATATCCCTaAaAATATATCAaaACTTaTTCAACACTCAaCCr	F	T	C	False	Gm33630 (XR_382284.2), nan (ENSMUST00000223038.1)
cg40304480_46645281		0.0439404	21.8297	0.000877833	0.00961009	0.0188702	0.0439404	0.0377772	Down		0.859737	-0.218033			3	127895814	ATAATACTATAAAACTTACTCTAAAAAAATCCCRATATCACCTAAACACC			mm10	TaaTaCTaTaAAACTTaCTCTaaaAaAaTCCCraTaTCACCTAaaCACCr	F	T	C	False	5730508B09Rik (NM_027482.3), Q9CZL2 (ENSMUST00000199273.1), A0A0H2UKC2 (ENSMUST00000057198.8)
cg44958747_30697326		0.126337	13.1109	0.00468268	0.0231961	0.0455474	0.126337	0.10862	Down		0.859763	-0.21799			7	106907583	ATATATTTCAACAATAATAATAAAACCTCCATTCAAATACTCAAAACATC			mm10	TATATTTCAaCAaTaaTAaTaAAaCCTCCATTCAAATaCTCAaaACATCr	R	B	C	False			Olfr1532-ps1 (XM_017322271.1), A0A0R4J8U2 (ENSMUST00000207492.2), A0A0R4J8U2 (ENSMUST00000215949.1)
cg33498146_15734938		0.0278936	23.1197	0.00071467	0.00869012	0.0170637	0.0278936	0.0239819	Down		0.859764	-0.217987			15	75704129	AAAAAACRAACTCCAAATAAAAAATCTAATAACTCTTAACAACCAAAACC			mm10	AAAaaCraaCTCCAaaTAAaaaATCTaaTAACTCTTAaCAACCAaaaCCr	F	T	C	True		Rhpn1 (XM_006520447.1), Rhpn1 (NM_008164.2), Rhpn1 (NM_001163465.1), E9Q7Q7 (ENSMUST00000121137.8), nan (ENSMUST00000124749.7), nan (ENSMUST00000143056.7), Q80WU2 (ENSMUST00000149407.7)	Q61085 (ENSMUST00000023244.5)
cg38533526_52612385		0.132267	32.9253	0.00018822	0.00450866	0.0088531	0.132267	0.113723	Down		0.859799	-0.217929			2	72285419	AAAACCAAATAACACRTTTTATTCACACTTATCATAAACTCTATCTCCTC			mm10	AAaCCAaaTaACACrTTTTaTTCACACTTaTCATaaACTCTaTCTCCTCr	F	T	C	False			Zak (NM_023057.5), Zak (NM_178084.4), Zak (NM_001164791.1), Q9ESL4 (ENSMUST00000090824.11), Q9ESL4 (ENSMUST00000135469.7), nan (ENSMUST00000112073.8), nan (ENSMUST00000150126.7), nan (ENSMUST00000135204.1)
cg36344808_90642355		0.0511984	14.6338	0.00334385	0.0192784	0.0378546	0.0511984	0.044023	Down		0.859852	-0.21784			19	35888069	CTTATAAATTTCCTCATTAACTTAATAAACACCTATCAAACACACACTTC			mm10	TTATaAaTTTCCTCATTAaCTTAATAAaCACCTATCAAaCACACACTTCr	F	T	C	False	A830019P07Rik (XR_001782720.1), A830019P07Rik (XR_877826.1), A830019P07Rik (XR_386671.2), A830019P07Rik (XR_001782721.1), nan (ENSMUST00000236698.1), nan (ENSMUST00000237777.1), nan (ENSMUST00000178904.1), nan (ENSMUST00000236187.1), nan (ENSMUST00000238067.1)
cg35452240_37758276		0.042057	21.7194	0.000893765	0.0097044	0.0190554	0.042057	0.036163	Down		0.859859	-0.217828			18	14039217	AAATACRAACRTAATAAACAACTCCAATCTCTCTAAATAATTTTAAAAAC			mm10	aATaCraaCrTaATaAACAACTCCAaTCTCTCTaaaTaATTTTaaAAaCr	F	T	C	False
cg46042130_55746510		0.00738388	14.7419	0.00326769	0.0190366	0.0373798	0.00738388	0.00634939	Down		0.859898	-0.217762		Red	8	95853522	AATTTCCTACAACCTATACTAACTAAACAATCATATAATTCAAACTCACA	AATTTCCTACGACCTATACTAACTAAACGATCATATAATTCAAACTCACG	A	mm10	AaTTTCCTaCraCCTaTaCTAaCTaaACraTCATaTaATTCAaaCTCACr	F	T	C	False	Slc38a7 (XM_006530877.2), Slc38a7 (XM_011248357.1), Slc38a7 (XM_006530876.3), Slc38a7 (XM_006530878.1), Q8BWH0 (ENSMUST00000040481.3), Q8BWH0 (ENSMUST00000212270.1), A0A1D5RLX9 (ENSMUST00000212628.1)	Slc38a7 (NM_172758.4), A0A1D5RLX9 (ENSMUST00000212628.1)
cg30523313_90773357		0.261636	13.7886	0.00401938	0.0213142	0.041852	0.261636	0.224989	Down		0.85993	-0.217709			12	32431407	ATAACTTATACTACCACCTAAACCATAATAATATCTAAATTCATACAATC			mm10	TaaCTTaTaCTaCCACCTAaACCATaaTaATaTCTaaaTTCATACAaTCr	F	T	C	False	nan (ENSMUST00000218751.1)
cg47439133_61647432		0.407825	83.154	3.67694e-06	0.000900367	0.00176794	0.407825	0.350704	Down		0.859939	-0.217694		Red	X	8913129	ATTTATACTATACTAATTCCACTAATCCTAAAACATAAAATATCTTTCCA	ATTTATACTATACTAATTCCACTAATCCTAAAACATAAAATATCTTTCCG	A	mm10	ATTTaTACTaTaCTAATTCCACTaATCCTaaAaCATaaaaTATCTTTCCr	F	T	C	False
cg36455679_59704433		0.0363725	33.6988	0.000171769	0.00431829	0.00847931	0.0363725	0.0312781	Down		0.85994	-0.217693			19	46076279	AAAAACRAAAACTAAAATCTATCAATCCRTTATCTACCCAACTTCTCTAC			mm10	aAaaCrAaaaCTaaaaTCTaTCAaTCCrTTaTCTaCCCAaCTTCTCTaCr	R	B	C	False	Nolc1 (NM_001039351.2), Nolc1 (NM_001039353.2), Nolc1 (NM_053086.3), Nolc1 (NM_001039352.2), E9Q5C9 (ENSMUST00000165017.1), A0A286YCD1 (ENSMUST00000223741.1), A0A286YDT3 (ENSMUST00000225780.1), nan (ENSMUST00000224434.1), A0A286YDA2 (ENSMUST00000223728.1), E9Q5C9 (ENSMUST00000235620.1), nan (ENSMUST00000225758.1), A0A286YDV7 (ENSMUST00000223683.1), A0A286YDZ1 (ENSMUST00000224490.1)
cg32562283_24702527		0.477308	31.1403	0.000233994	0.0049716	0.00976212	0.477308	0.41047	Down		0.859969	-0.217643			14	61133701	AAAAAAACATTCCAAAATAATCCTTAAATTTTACTCACTAAAACAAAATC			mm10	aAaAAaCATTCCAaAaTaaTCCTTaaaTTTTaCTCACTaAaaCAaAATCr	R	B	C	False
cg40871922_71625323		0.0281523	22.1924	0.000827797	0.00933865	0.0183372	0.0281523	0.0242109	Down		0.859997	-0.217596			4	49213482	ACATCCTACTATCTCCATCTTACCTTTTCTTTATCTATTATTTCAACAAC			mm10	CATCCTaCTaTCTCCATCTTaCCTTTTCTTTATCTaTTATTTCAaCAACr	R	B	C	False	Plppr1 (NM_178756.4), Plppr1 (XM_017320250.1), Plppr1 (XM_011250049.2), Plppr1 (XM_006537968.3), Q8BFZ2 (ENSMUST00000076670.2), nan (ENSMUST00000151692.1)
cg43668211_55786322		0.119425	15.238	0.00294381	0.0180227	0.035389	0.119425	0.102709	Down		0.860028	-0.217545			6	87913799	AACCTTACACATTAAAAATAAACAACACAAATTTTCTAACTTCAAATTCC			mm10	aCCTTACACATTaAaaaTaaaCAaCACAaaTTTTCTaaCTTCAaATTCCr	R	B	C	False	nan (ENSMUST00000181696.1)	Hmces (XR_377441.3), Hmces (XR_001785121.1), Hmces (NM_173737.2), Q8R1M0 (ENSMUST00000032141.13), nan (ENSMUST00000204614.2), nan (ENSMUST00000132651.2), A0A0N4SWG0 (ENSMUST00000204232.1)	Q8R1M0 (ENSMUST00000113606.1)
cg43452927_66637825		0.0681947	30.7242	0.000246517	0.00509276	0.01	0.0681947	0.0586579	Down		0.860155	-0.217332			6	54748533	CCTTATATAACCAAATACTAATAACATATTTAAAAATTTCTCCCCTCCTC			mm10	CTTaTaTaaCCAaaTaCTaATaaCATATTTaaaaATTTCTCCCCTCCTCr	R	B	C	False
cg41297608_26646978		0.251041	13.601	0.00419094	0.0218156	0.0428367	0.251041	0.215935	Down		0.86016	-0.217323		Grn	4	114189483	AAACTCACTACATAATCCACACCATTTTCCTTTATCATATCATTATAACA	AAACTCACTACATAATCCACACCATTTTCCTTTATCATATCATTATAACG	G	mm10	AaACTCACTACATAaTCCACACCATTTTCCTTTaTCATATCATTATaACr	R	B	C	False	Skint11 (NM_177669.4), Skint11 (NM_001166027.1), A2A9I2 (ENSMUST00000079915.9), A7XV14 (ENSMUST00000164297.7), A6PWC1 (ENSMUST00000145797.7), A6PWC2 (ENSMUST00000151810.1)
cg42616033_60666875		0.110798	20.3244	0.00112861	0.0109262	0.0214546	0.110798	0.0953089	Down		0.860204	-0.217249			5	113690522	TCTAACTTCCACATAAAAATATACRTAAATCCACTCACRTATTTACACAC			mm10	CTaACTTCCACATaaaAaTaTaCrTaAaTCCACTCACrTaTTTACACACr	R	B	C	False
cg32714793_41619410		0.136308	14.6897	0.00330416	0.0191546	0.0376116	0.136308	0.117268	Down		0.860319	-0.217057			14	77875051	ACAAAACTCTATAAAAATCTAACCCCRAACTTTAACAAAATCAATTTATC			mm10	CAAaaCTCTaTAAaaaTCTaACCCCraaCTTTaACAaaaTCAaTTTATCr	R	B	C	False	A0A2K6EDK0 (ENSMUST00000022590.4)	Dnajc15 (NM_025384.3), Q78YY6 (ENSMUST00000226459.1)
cg46578355_35716176		0.106108	18.7103	0.00150002	0.0126228	0.0247859	0.106108	0.0912879	Down		0.860328	-0.217042		Grn	9	32541732	AAAAATAAAAACTAACCAAAAACAATAACAAAATCCACACCCAATATCCA	AAAAATAAAAACTAACCAAAAACAATAACGAAATCCACGCCCAATATCCG	G	mm10	aaAaATAAaAaCTaaCCAaaAACAATaACraaaTCCACrCCCAaTATCCr	R	B	C	False	Fli1 (XM_006510009.2), Fli1 (XM_006510008.2), V9GX50 (ENSMUST00000183767.1)	Q544B3 (ENSMUST00000016231.13)	Fli1 (NM_008026.5)
cg46416001_3623880		0.162927	12.5779	0.00529877	0.0248344	0.0487643	0.162927	0.140173	Down		0.860347	-0.217009			9	8952029	TCTAAAATAACATAACTCTTAATTATACATTCCACACTTAAAATTTCTAC			mm10	CTAAaATAACATAaCTCTTAaTTATACATTCCACACTTaAaATTTCTACr	R	B	C	False	Pgr (NM_008829.2), Q00175 (ENSMUST00000189181.6), Q00175 (ENSMUST00000070463.9), Q00175 (ENSMUST00000098986.3)
cg43470444_13739273		0.218726	26.8371	0.000412808	0.0066076	0.0129745	0.218726	0.188183	Down		0.86036	-0.216987		Red	6	57038227	CTCCCCAAATTCACAATTTATAATAATCTCAAAAAATTCATAAAAAACCA	CTCCCCAAATTCACAATTTATAATAATCTCAAAAAATTCATAAAAAACCG	T	mm10	CTCCCCAAATTCACAaTTTaTAaTAATCTCAaaAAATTCATAaAaAACCr	F	T	C	False
cg31807054_62605862		0.116851	14.2401	0.00363992	0.0202051	0.0396743	0.116851	0.100535	Down		0.86037	-0.216971			13	75089063	AAAATAAAAAATTCTAAATTAATAAAACTTACCACCTCCCTCACTAAATC			mm10	AAATAaAAAaTTCTaaaTTAATaAAACTTaCCACCTCCCTCACTaAaTCr	F	T	C	False			Pcsk1 (XM_006517154.3), Pcsk1 (XM_006517155.2), Pcsk1 (XM_006517153.2), Pcsk1 (NM_013628.2), Q32MU0 (ENSMUST00000022075.5), nan (ENSMUST00000135349.1)
cg44927769_59606284		0.0326242	25.21	0.000521005	0.00740333	0.014537	0.0326242	0.0280703	Down		0.860413	-0.216899		Grn	7	101679783	ACTACCCTCAACTACAACCTAAAAACCTACCTTAAAACCAATAAATAACA	ACTACCCTCGACTACAACCTAAAAACCTACCTTAAAACCAATAAATAACG	G	mm10	aCTaCCCTCraCTaCAaCCTAaAaaCCTaCCTTaaaaCCAaTAaaTaaCr	R	B	C	False	Clpb (XM_006507488.3), Clpb (NM_009191.3), Clpb (XM_011241702.2), nan (ENSMUST00000137214.7), Q60649 (ENSMUST00000001884.13), E9PY58 (ENSMUST00000106998.7), nan (ENSMUST00000142803.7), Q8CCN6 (ENSMUST00000209579.1), D6RIQ2 (ENSMUST00000123870.7), nan (ENSMUST00000150355.7)
cg38826244_50809297		0.0150383	25.3175	0.00051288	0.00733833	0.0144094	0.0150383	0.0129396	Down		0.860447	-0.216842			2	114654949	AAAAAACAATAAACATAATCRAAAACAAACAACRCAACAAACACCAAATC			mm10	AaaaaCAaTAaaCATaaTCrAaaaCAaaCAaCrCAaCAaACACCAaaTCr	R	B	C	False	Dph6 (XM_006500018.3), Dph6 (XR_866334.2), Dph6 (XM_006500019.3), Q9CQ28 (ENSMUST00000028640.13), Q9CQ28 (ENSMUST00000102542.9), nan (ENSMUST00000150447.7), nan (ENSMUST00000153726.1)	Dph6 (NM_025675.4), Q9CQ28 (ENSMUST00000055144.7), nan (ENSMUST00000138975.1)
cg39202930_98661461		0.0389562	21.7601	0.00088784	0.0096704	0.0189886	0.0389562	0.0335203	Down		0.860459	-0.216821			2	160225582	AAAAAAATCAATACCAAATACCTTTCCTTAAATAACTCAAACTCCTTCCC			mm10	aaaaAaTCAaTaCCAAaTaCCTTTCCTTaAATaACTCAAaCTCCTTCCCr	F	T	C	False	Gm34805 (XR_375182.3)
cg28785735_97608949		0.0547386	33.6832	0.000172083	0.00432239	0.00848735	0.0547386	0.0471008	Down		0.860468	-0.216807			10	85872150	ATAAAACCTACCAAATTAACCRAAACTATAACCATATAAAATATAACTCC			mm10	TaaaACCTaCCAaaTTaaCCraaACTaTAaCCATaTaAaaTaTaaCTCCr	F	T	C	False	Pwp1 (NM_133993.3), A0A1W2P8G3 (ENSMUST00000217667.1), Q99LL5 (ENSMUST00000001836.10), nan (ENSMUST00000219902.1), A0A1W2P7U7 (ENSMUST00000219256.1)
cg45802608_81752506		0.0388124	12.548	0.00533607	0.0249228	0.0489379	0.0388124	0.0333994	Down		0.860533	-0.216697			8	69822048	TATAAAACCTAAAACCCAAAATAAATCACTCAACTCAATATCCCTAATCC			mm10	aTAaaaCCTaaAaCCCAAaATaAaTCACTCAaCTCAaTaTCCCTaATCCr	F	T	C	False			Lpar2 (NM_020028.3), Q6P290 (ENSMUST00000164890.7), Q6P290 (ENSMUST00000034325.5), nan (ENSMUST00000238452.1)
cg47310596_73755233		0.114864	29.0171	0.000307136	0.00570906	0.0112102	0.114864	0.098847	Down		0.86056	-0.216652			9	115450091	CCTAATTTTCCAAACTTACTTTTATTATAACCAAAAACTATACTCAATTC			mm10	CTAATTTTCCAaaCTTaCTTTTATTaTaaCCAaaAACTaTaCTCAaTTCr	R	B	C	False			Gm39447 (XR_001779316.1), Gm39447 (XR_001779317.1), Gm39447 (XR_001779315.1), Gm39447 (XR_001779314.1)
cg33575652_10712501		0.0431431	42.2443	6.89924e-05	0.00288328	0.00566155	0.0431431	0.0371277	Down		0.860571	-0.216634			15	81247870	ATTACCCTATCTCTCCATTATAAACTATAATTAAAAAAACTACTTTCTCC			mm10	TTaCCCTaTCTCTCCATTaTAAaCTaTaaTTAaAaAAaCTaCTTTCTCCr	F	T	C	False	8430426J06Rik (NR_077229.1), 8430426J06Rik (NR_077231.1), 8430426J06Rik (NR_077230.1), nan (ENSMUST00000230860.1), nan (ENSMUST00000229383.1), nan (ENSMUST00000229855.1)
cg39169228_46764919		0.0242042	19.0087	0.00142137	0.0122752	0.0241033	0.0242042	0.0208326	Down		0.860705	-0.216409			2	156916166	TCTCAAACTCCTTTTTATTCTTTTAAACACCCCCTAATAAATCTAAAATC			mm10	CTCAaACTCCTTTTTATTCTTTTAaACACCCCCTaaTAaaTCTAAAATCr	R	B	C	False			nan (ENSMUST00000117381.1)
cg46615023_3684288		0.0290887	14.259	0.00362506	0.0201624	0.0395904	0.0290887	0.0250371	Down		0.860716	-0.216391		Red	9	37919240	TAAAATTCTTCCCCTTTTACAACTCTCCTACACCAATACCTATACCAACA	TAAAATTCTTCCCCTTTTACAACTCTCCTACACCAATACCTATACCAACG	T	mm10	TaAAaTTCTTCCCCTTTTACAaCTCTCCTaCACCAaTACCTATaCCAACr	R	B	C	False	Olfr878 (NM_146798.2), Q7TRE3 (ENSMUST00000216723.2), Q7TRE3 (ENSMUST00000214263.1), nan (ENSMUST00000214813.1), Q7TRE3 (ENSMUST00000212878.1), Q9EQA9 (ENSMUST00000086061.3)
cg45185888_96764870		0.153933	98.5591	1.69881e-06	0.000711552	0.00139719	0.153933	0.132493	Down		0.86072	-0.216384			7	132599770	CTTAAAAATTAACACTTAAACTAACCAAACCCCTTCCACRTACAATAAAC			mm10	TTaAaaATTaaCACTTaAaCTaaCCAaACCCCTTCCACrTaCAaTaAaCr	F	T	C	False	F2Z480 (ENSMUST00000124096.7)	Nkx1-2 (NM_009123.2), P42580 (ENSMUST00000054562.3)
cg39400384_49629102		0.0546924	19.7475	0.00124708	0.0114562	0.0224952	0.0546924	0.047078	Down		0.860777	-0.216288			2	178328156	TACAAAACATAATCTTAATATTTTTCCRCAAAAAACTAAACCAAAAACCC			mm10	aCAAAACATAATCTTAaTaTTTTTCCrCAaAAaaCTaAaCCAaAaACCCr	R	B	C	False	Phactr3 (NM_001177790.1), Phactr3 (NM_001177789.1), Phactr3 (NM_028806.2), Phactr3 (NM_001177791.1), Phactr3 (NM_001007154.3), Phactr3 (XM_006500730.2), A2AHM4 (ENSMUST00000108917.7), Q8BYK5 (ENSMUST00000108916.7), Q8BYK5 (ENSMUST00000103066.9), Q8BYK5 (ENSMUST00000108915.7), Q8BYK5 (ENSMUST00000103065.1), nan (ENSMUST00000141272.1), nan (ENSMUST00000133267.2)
cg43385571_82789952		0.0443425	18.981	0.00142847	0.012309	0.0241698	0.0443425	0.0381699	Down		0.860797	-0.216256			6	48086750	CCAAATTTTATACCRCCAAACCAAATAACACATCRCTAATAAACACTAAC			mm10	CAAaTTTTATACCrCCAAACCAaaTaaCACATCrCTaaTaAaCACTaaCr	R	B	C	False		Zfp746 (NM_001163475.1), Zfp746 (XM_006506556.3), Zfp746 (XM_011241454.2), Zfp746 (XM_011241455.2), Zfp746 (XM_011241456.2), Zfp746 (XM_006506557.3), Zfp746 (XM_017321730.1), Zfp746 (XM_017321731.1), Zfp746 (XM_011241457.2), Zfp746 (XM_006506559.3), Zfp746 (XM_006506560.3), Q3U133 (ENSMUST00000073124.8), A0A0N4SWG2 (ENSMUST00000203609.2)	nan (ENSMUST00000203994.1)
cg39643327_50799576		0.0650688	27.0386	0.000401375	0.00650926	0.0127814	0.0650688	0.0560134	Down		0.860833	-0.216194			3	35688950	TCATTAAAAACRTAACAATAAAACTAATCTAAATAAATACAATTCTACCC			mm10	CATTaAaAaCrTaaCAATaAAaCTaaTCTAAaTAaaTaCAATTCTaCCCr	F	T	C	False
cg46369030_94603269		0.00692826	22.5772	0.000778417	0.00904427	0.0177591	0.00692826	0.00596418	Down		0.860849	-0.216168		Red	8	126946011	CTAAAACACCAAACTAAAAACAAAACATACACTACAAAAAAATTTATACA	CTAAAACGCCAAACTAAAAACGAAACGTACACTACAAAAAAATTTATACG	A	mm10	CTaAaACrCCAAaCTaaaaaCraaaCrTaCACTaCAaAAaaATTTaTaCr	F	T	C	False		Tomm20 (NM_024214.2), Q9DCC8 (ENSMUST00000179857.2), A0A1D5RLZ6 (ENSMUST00000212771.1)	nan (ENSMUST00000083703.1)
cg38714671_5697276		0.0154139	13.7725	0.00403381	0.0213522	0.0419268	0.0154139	0.0132704	Down		0.860935	-0.216024			2	96585804	ACCTAACACCTAATAATAACTAAAAAATTAACCCTTCAAATCCTACTAAC			mm10	CCTaACACCTAaTaaTaACTaAAaAATTAACCCTTCAAaTCCTaCTaaCr	F	T	C	False	Lrrc4c (XM_017318140.1), Lrrc4c (NM_001289743.1), Lrrc4c (NM_001289742.1), Q8C031 (ENSMUST00000135431.7), Q8C031 (ENSMUST00000162807.8)
cg36748928_86764534		0.383157	18.7189	0.00149766	0.0126142	0.0247691	0.383157	0.329875	Down		0.860937	-0.21602			1	27884851	ATAAAAATCAAAAATAAAACCCTTAATCTATAAAAAACATCTCACTTCCC			mm10	TaaAAATCAaAAATaaAACCCTTAATCTaTAaaAaaCATCTCACTTCCCr	F	T	C	False	Gm5524 (XR_104583.3), nan (ENSMUST00000185409.1)
cg32759745_61668507		0.0306873	22.2809	0.000816113	0.0092724	0.0182071	0.0306873	0.0264205	Down		0.860957	-0.215987			14	85365226	ATAATCAAACCCAAACCATTACAATCATACCTATATAATCACTTCCACAC			mm10	TaaTCAaACCCAaaCCATTaCAATCATaCCTaTaTaATCACTTCCACACr	F	T	C	False
cg45935133_42767223		0.0817215	12.7337	0.00510909	0.0243226	0.0477594	0.0817215	0.0703604	Down		0.860979	-0.215951		Grn	8	85083512	AATCAATATCACCCATACCTCTAATTCAACTCTACCCAAATACATTTCCA	AATCAATATCACCCATACCTCTAATTCAACTCTACCCAAATACATTTCCG	G	mm10	aATCAaTaTCACCCATACCTCTAaTTCAACTCTaCCCAAATACATTTCCr	R	B	C	False	Man2b1 (XM_006530748.2), Man2b1 (XM_006530747.2), Man2b1 (NM_010764.2), Man2b1 (XM_006530749.2), nan (ENSMUST00000210991.1), A0A1B0GR27 (ENSMUST00000209361.1), A0A1B0GRA4 (ENSMUST00000209264.1), O09159 (ENSMUST00000034121.10)		nan (ENSMUST00000211379.1)
cg39430184_41653984		0.0810149	32.6378	0.00019481	0.00458573	0.00900444	0.0810149	0.069758	Down		0.86105	-0.21583			2	180955041	AACCCTTCTTAAAACRACRATAACAAAACTCTCTAACAATATAAAACAAC			mm10	ACCCTTCTTAAAaCraCrATaACAaaACTCTCTaaCAaTATAaAaCAaCr	R	B	C	False	nan (ENSMUST00000154616.1)	Nkain4 (XM_006500689.3), Nkain4 (XM_017319153.1), Nkain4 (XM_006500690.3)	Nkain4 (NM_021426.4), Nkain4 (NM_001141933.1), nan (ENSMUST00000134231.1), F7B7M8 (ENSMUST00000139929.7), F6S2R0 (ENSMUST00000148905.7), Q9JMG4 (ENSMUST00000103053.9), Q9JMG4 (ENSMUST00000108873.8)
cg31562767_8642329		0.0504715	22.2907	0.000814829	0.00926783	0.0181981	0.0504715	0.0434603	Down		0.861087	-0.215769			13	48669226	TATAACRAATAAAAACTCRCTTCCACRAATCCTAAACTCTAAATCTAATC			mm10	aTaaCrAaTaaaaACTCrCTTCCACraaTCCTaAaCTCTaAaTCTaaTCr	F	T	C	False
cg31704255_92609494		0.0123011	29.1965	0.00029998	0.00564599	0.0110863	0.0123011	0.0105925	Down		0.861106	-0.215737			13	61203829	AAATTAACTATATCCTACCAAAACACAATCAATACAACATCCCAAAATTC			mm10	AaTTAaCTaTaTCCTACCAAaACACAaTCAATACAACATCCCAAaaTTCr	F	T	C	True			Cts6 (NM_021445.1), Q9ET52 (ENSMUST00000021890.4)
cg32444534_96650550		0.0225404	14.2641	0.00362099	0.0201526	0.0395711	0.0225404	0.0194102	Down		0.86113	-0.215698		Grn	14	47649223	CAAACAAAAAATAACATCTCTACAACCCAACACAAAACATCTAAAAACCA	CAAACGAAAAATAACGTCTCTACAACCCAACGCGAAACATCTAAAAACCG	G	mm10	CAaaCraAaaaTaACrTCTCTaCAaCCCAaCrCraaaCATCTaaAaaCCr	R	B	C	False	Ktn1 (XM_006518633.3), Ktn1 (XM_011244974.2), Ktn1 (XM_017315891.1), Ktn1 (XM_006518638.3), Ktn1 (XM_006518634.3), Ktn1 (XM_006518632.3), Ktn1 (XM_006518628.3), Ktn1 (XM_006518629.3), Ktn1 (XM_011244972.2), Ktn1 (XM_006518639.3), Ktn1 (XM_011244975.2), Ktn1 (XM_017315896.1), Ktn1 (XM_006518643.3), Ktn1 (XM_017315890.1), Ktn1 (XM_006518637.3), Ktn1 (XM_006518636.3), Ktn1 (XM_006518649.3), Ktn1 (XM_006518647.3), Ktn1 (XM_017315899.1), Ktn1 (XM_017315893.1), Ktn1 (XM_017315894.1), Ktn1 (XM_017315892.1), Ktn1 (XM_017315903.1), Ktn1 (XM_017315897.1), Ktn1 (XM_006518642.3), Ktn1 (XM_017315895.1), Ktn1 (XM_011244976.2), Ktn1 (XM_006518640.3), Ktn1 (XM_017315904.1), Ktn1 (XM_006518650.3), Ktn1 (XM_006518648.3), Ktn1 (XM_006518652.3), Ktn1 (XM_006518658.3), Ktn1 (XM_006518656.3), Ktn1 (XM_011244979.2), Ktn1 (XM_006518653.3), Ktn1 (XM_006518654.3), Ktn1 (XM_006518651.3), Ktn1 (XM_017315902.1), Ktn1 (XM_011244978.2), Ktn1 (XM_006518644.3), Ktn1 (XM_006518641.3), Ktn1 (XM_006518655.3), Ktn1 (XM_017315901.1), F8VQC7 (ENSMUST00000187839.7)	Ktn1 (XM_017315905.1), Ktn1 (XM_017315900.1), Ktn1 (XM_017315898.1), Ktn1 (XM_006518630.3), Ktn1 (NM_001293635.1), Ktn1 (NM_001293636.1), Ktn1 (XM_006518646.3), A0A087WQ25 (ENSMUST00000190252.6), A0A087WR91 (ENSMUST00000186466.2), A0A087WPY8 (ENSMUST00000189986.6)
cg45140049_87661467		0.0172494	15.1533	0.00299623	0.0182221	0.0357806	0.0172494	0.0148542	Down		0.861145	-0.215672			7	127921717	TTCATCTCRAATCCAACTTTAAAAAACATCCTACTATACTAATAAAAAAC			mm10	TCATCTCraaTCCAaCTTTaaaAAACATCCTaCTaTaCTAaTaAAAAaCr	R	B	C	False	Kat8 (NM_026370.1), Kat8 (XM_006508138.2), Kat8 (XM_011241882.2), Q9D1P2 (ENSMUST00000033070.8)
cg40797410_6682911		0.0356863	12.393	0.00553497	0.0254493	0.0499718	0.0356863	0.0307324	Down		0.861184	-0.215607			4	41902035	TTTTAATATAGTGTTTGAGGTTAGYGTTATTTGATTTTGAGGTTGGAAAA			mm10	ttTAAtAtAGTGTtTGAGGTtAGyGTTAttTGATttTGAGGtTGGAAAAy	F	T	O	True	Gm2163 (XR_001784559.1), nan (ENSMUST00000141375.7)
cg47728762_72740280		0.403555	33.1132	0.000184056	0.00447255	0.00878221	0.403555	0.34754	Down		0.861195	-0.215587			X	71980535	CCAATCTATAAACTACCAATTTATCCCTTTAACAATATCCAAAAAAAACC			mm10	CAATCTaTAaaCTaCCAATTTaTCCCTTTaACAaTATCCAAAAaaAaCCr	F	T	C	False	Fate1 (NR_003243.2), Q8CEK7 (ENSMUST00000066116.7)		Q8CEK7 (ENSMUST00000114569.1)
cg32710104_17609536		0.062962	26.399	0.000439039	0.0067932	0.013339	0.062962	0.0542282	Down		0.861285	-0.215438		Red	14	77412977	CCCTTAAACAAACTTATACCACAATAAAAAACCAAACACATTAACAAACA	CCCTTAAACAAACTTATACCACAATAAAAAACCAAACACATTAACAAACG	A	mm10	CCCTTaaaCAAaCTTATACCACAaTaaaaAaCCAaACACATTAaCAaACr	F	T	C	False	Enox1 (XR_383180.2), Enox1 (XM_006519005.3), Enox1 (XR_001781120.1), Enox1 (XM_011245067.2), Enox1 (XM_006519006.3), Enox1 (XR_383179.2), Enox1 (XM_011245063.2), Enox1 (XM_006518999.3), Enox1 (XM_011245064.2), Enox1 (XM_006519000.3), Enox1 (XM_006519001.3), Enox1 (XM_011245066.2), Enox1 (XM_017316018.1), Enox1 (NM_172813.3), Enox1 (NM_001253759.1), Q8BHR2 (ENSMUST00000022589.8), nan (ENSMUST00000228148.1), nan (ENSMUST00000228102.1), A0A2I3BQT0 (ENSMUST00000227831.1), Q8BHR2 (ENSMUST00000227662.1)
cg39425930_62737889		0.0573381	15.7862	0.00262976	0.0169548	0.0332921	0.0573381	0.0493855	Down		0.861303	-0.215407			2	180589075	AAAATACCTCTTCCTACCAACCRTCTAAATACAAATTCCTAATCTTTATC			mm10	AAaTaCCTCTTCCTaCCAaCCrTCTaaaTaCAaaTTCCTAATCTTTaTCr	R	B	C	False		Q99PG2 (ENSMUST00000029087.3)	Ogfr (XM_017319269.1), Ogfr (NM_031373.3), nan (ENSMUST00000147070.1)
cg45197823_28663494		0.0894297	13.486	0.00430056	0.0221365	0.0434668	0.0894297	0.0770298	Down		0.861345	-0.215337			7	133710027	AATTCRAAAACAACCTAATCAACAAAATAAATCCCAAAATAACTCAAAAC			mm10	aTTCrAaaACAaCCTaaTCAACAaAaTaAaTCCCAaaATAaCTCAaaaCr	F	T	C	False	Uros (XM_006507582.3), Uros (XR_869695.2), Bccip (NM_025392.2), E9Q8N3 (ENSMUST00000151348.1), Q9CWI3 (ENSMUST00000033282.4), nan (ENSMUST00000157077.1), nan (ENSMUST00000132885.1)		Uros (NM_001302085.1), Uros (NM_009479.3), Uros (NM_001302086.1), Q3UG55 (ENSMUST00000106146.7), E9Q9B5 (ENSMUST00000124759.1), Q3TPL3 (ENSMUST00000106144.7), Q3UG55 (ENSMUST00000106145.9), nan (ENSMUST00000135760.7), Q3UG55 (ENSMUST00000033276.10)
cg32285627_13639206		0.159495	32.8245	0.000190499	0.00453602	0.00890683	0.159495	0.137381	Down		0.861351	-0.215328		Grn	14	25607362	TAAAACAACTCACATTTCAAACTTACTCACAAAAATAATACTAATACACA	TAAAACAACTCACATTTCAAACTTACTCGCAAAAATAATACTAATACACG	G	mm10	TaAaaCAaCTCACATTTCAAACTTaCTCrCAaaaaTaaTaCTaaTaCACr	R	B	C	False	Zmiz1 (XM_006519134.3), Zmiz1 (NM_001310666.1), Zmiz1 (NM_183208.4), Q6P1E1 (ENSMUST00000162645.7), Q6P1E1 (ENSMUST00000007961.14), nan (ENSMUST00000159766.7), nan (ENSMUST00000160190.1)		nan (ENSMUST00000160229.1)
cg36928912_88750582		0.102539	42.1709	6.94886e-05	0.00289196	0.00567858	0.102539	0.0883286	Down		0.861414	-0.215221			1	53212769	AAACTTCCATATAATATCCAACACTACCAAACTACTAATCATAACAAAAC			mm10	AACTTCCATaTaATATCCAACACTACCAaACTACTaATCATAaCAaaACr	F	T	C	False	Pms1 (XM_006495939.3), Pms1 (XM_006495938.3), Pms1 (XM_006495943.3), Pms1 (XM_006495941.3), Pms1 (XM_011238497.2), Pms1 (XM_006495942.3), Pms1 (NM_153556.2), Pms1 (XM_006495944.3), Q8K119 (ENSMUST00000027267.13), E9Q8A5 (ENSMUST00000135246.7)
cg41923723_11735309		0.022499	13.8839	0.00393549	0.0210756	0.0413837	0.022499	0.0193814	Down		0.861435	-0.215186			5	23402185	ACTAATTACAAACTTAATAAAACTAAACCTAAATTCTTACTAAAACATCC			mm10	CTAATTACAAaCTTaATaaaaCTaAaCCTAAaTTCTTaCTaaAaCATCCr	F	T	C	False	LOC102635844 (XR_001784817.1), LOC102635844 (XR_001784819.1), LOC102635844 (XR_001784806.1), LOC102635844 (XR_001784807.1), LOC102635844 (XR_001784808.1), LOC102635844 (XR_001784813.1), LOC102635844 (XR_001784812.1), LOC102635844 (XR_001784816.1), LOC102635844 (XR_001784811.1), LOC102635844 (XR_001784810.1), LOC102635844 (XR_001784814.1), LOC102635844 (XR_001784815.1), LOC102635844 (XR_001784820.1), LOC102635844 (XR_001784809.1), LOC108169030 (XR_001784821.1), LOC108169030 (XR_001784822.1), nan (ENSMUST00000185943.1), nan (ENSMUST00000188328.1)
cg47974867_95704367		0.132967	13.3249	0.00445984	0.0225664	0.0443108	0.132967	0.114543	Down		0.861436	-0.215184			X	122397438	AAATTAAAATAAACAACCCCTCCCTTATTAACAACCCTCTAATTAAATTC			mm10	aaTTAaaATaaaCAaCCCCTCCCTTaTTaACAaCCCTCTaaTTAAATTCr	R	B	C	False		Nap1l3 (NM_138742.1), Q794H2 (ENSMUST00000079490.5)
cg42382064_90768415		0.0733037	51.7679	2.94352e-05	0.00202427	0.0039748	0.0733037	0.0631497	Down		0.86148	-0.215111			5	87591557	ACTTTCCAAATATACAACCAATTCTCATTTTTATTCAAAACTAAAAAATC			mm10	CTTTCCAAaTaTACAACCAaTTCTCATTTTTATTCAaAaCTaAAaAATCr	R	B	C	False	Sult1e1 (NM_023135.2), Q9D566 (ENSMUST00000031201.8)
cg30060832_68608952		0.0712855	31.462	0.00022483	0.00488955	0.00960102	0.0712855	0.0614138	Down		0.861519	-0.215045			11	102219234	AAAACCCATACATCTAAAATCAACTTTAACCACTACTAAAAACAAACAAC			mm10	aaACCCATaCATCTaaaaTCAaCTTTaaCCACTaCTaaaaaCAAACAACr	R	B	C	False	Hdac5 (XM_006532254.3), Hdac5 (XM_011248747.2), Hdac5 (XM_011248749.2), Hdac5 (XM_011248754.2), Hdac5 (XM_011248750.2), Hdac5 (XM_011248752.2), Hdac5 (XM_011248748.2), Hdac5 (NM_001284248.1), Hdac5 (NM_001077696.1), Hdac5 (NM_001284249.1), Hdac5 (NM_001284250.1), Hdac5 (NM_010412.3), Hdac5 (XM_017314282.1), Hdac5 (XM_017314281.1), Hdac5 (XR_001779879.1), Hdac5 (XR_001779878.1), Hdac5 (XM_011248755.2), A2AWS5 (ENSMUST00000107151.8), B7ZDF5 (ENSMUST00000008999.11), D6RH93 (ENSMUST00000124077.7), B7ZDF7 (ENSMUST00000107150.7), Q3UJF1 (ENSMUST00000107152.8), B7ZDF4 (ENSMUST00000156337.1), nan (ENSMUST00000128686.7), nan (ENSMUST00000125072.1)		B7ZDF6 (ENSMUST00000131254.1), nan (ENSMUST00000149087.7), nan (ENSMUST00000150683.1)
cg40619304_7784437		0.0520038	14.4597	0.00347104	0.0196973	0.0386773	0.0520038	0.0448027	Down		0.861527	-0.215032			4	12087707	TAACTATCAAAAATACTTTATTTTAATCAAAATCCATCCACCCCCAAACC			mm10	aaCTaTCAaaAaTaCTTTATTTTaaTCAaAaTCCATCCACCCCCAAACCr	R	B	C	False	Tmem67 (NM_177861.4), Tmem67 (NR_110955.1), Tmem67 (XM_006538007.3), Tmem67 (XR_001784156.1), Tmem67 (XM_006538008.2), E9QNI1 (ENSMUST00000050686.9), D6RGQ2 (ENSMUST00000131145.8), A2AJP5 (ENSMUST00000108293.2), nan (ENSMUST00000146140.7), nan (ENSMUST00000147746.7), nan (ENSMUST00000151859.1)
cg36076242_90778579		0.0369871	18.9941	0.00142512	0.0122957	0.0241436	0.0369871	0.0318674	Down		0.861582	-0.21494			19	4231649	CTTAAATCCCTTAAAACATATAAAAAATTATCCTCRACCTCTCACTTCCC			mm10	TTaaaTCCCTTaaaACATATAaAaAaTTATCCTCraCCTCTCACTTCCCr	F	T	C	False	LOC102631992 (XR_001782681.1), Clcf1-pold4 (NR_132309.1), Clcf1-pold4 (NR_132308.1), LOC102631992 (XR_001782680.1), A0A494B9N6 (ENSMUST00000236364.1), A0A494B974 (ENSMUST00000237171.1)		Pold4 (NM_027196.4), Pold4 (NR_132280.1), Q9CWP8 (ENSMUST00000025773.4), A0A494BBE1 (ENSMUST00000237518.1), A0A494BA06 (ENSMUST00000235306.1)
cg31140741_81685141		0.12516	30.2733	0.000261013	0.00524841	0.0103057	0.12516	0.107836	Down		0.861591	-0.214925			12	111142931	ACTTATAAAACTCTAAATTTCACTCCCAATACTATATAACTAAACATATC			mm10	CTTaTaAAaCTCTaaaTTTCACTCCCAaTACTATaTAACTAaaCATaTCr	R	B	C	False
cg40774681_96706434		0.0468499	18.2528	0.00163099	0.0131894	0.0258984	0.0468499	0.0403676	Down		0.861636	-0.21485		Grn	4	39697765	ATTTCCAACTTTTCCACATAATAACACTATTAACTTCTATTTCCAATTCA	ATTTCCAACTTTTCCACATAATAACGCTATTAACTTCTATTTCCAATTCG	G	mm10	aTTTCCAaCTTTTCCACATaaTaaCrCTaTTaaCTTCTATTTCCAaTTCr	R	B	C	False
cg47589787_76723415		0.0858495	40.8595	7.91173e-05	0.00304907	0.00598709	0.0858495	0.0739743	Down		0.861674	-0.214786			X	43473717	AACAACAACTATAAAACTTCTAAAAAATTCTTAAAAATACTCTAAATACC			mm10	aCAaCAACTaTaaaACTTCTaaAaaaTTCTTAaAAATaCTCTaAaTaCCr	F	T	C	False
cg36483432_74706361		0.134515	57.5723	1.86607e-05	0.00168438	0.00330741	0.134515	0.115912	Down		0.861705	-0.214734		Grn	19	48021585	ATTTTCATCCCAATCTATACTTAACAAATACCAATATTTCATTCTACCCA	ATTTTCATCCCAATCTATACTTAACAAATACCAATATTTCATTCTACCCG	G	mm10	aTTTTCATCCCAATCTaTaCTTaaCAAATaCCAaTaTTTCATTCTaCCCr	R	B	C	False	Cfap58 (NM_001163267.1), B2RW38 (ENSMUST00000066308.8)
cg47242693_43748378		0.0375667	29.5491	0.000286496	0.00550786	0.0108151	0.0375667	0.0323716	Down		0.861708	-0.214729			9	108560836	TCATTAATACACRCTAACATATTCCACATATCCAAAAAACTATATCTCAC			mm10	CATTAaTaCACrCTAACATATTCCACATATCCAaAaAACTaTaTCTCACr	F	T	C	False	Impdh2 (XM_006511730.2), Impdh2 (NM_011830.3), Q3UAT9 (ENSMUST00000081111.13), A0A0A6YXS4 (ENSMUST00000193421.1), nan (ENSMUST00000193535.1), nan (ENSMUST00000194365.1)
cg31273095_76702301		0.0232669	17.2367	0.00197462	0.0145688	0.0286069	0.0232669	0.0200501	Down		0.861742	-0.214672			13	12395360	ATTACRTTTTCTACAAAAATATCCCTTTTCTCTTACCRTAATAAAAAACC			mm10	TTaCrTTTTCTACAAAaaTaTCCCTTTTCTCTTaCCrTAaTaAaAAaCCr	F	T	C	True	nan (ENSMUST00000223324.1)	Heatr1 (NM_144835.4), nan (ENSMUST00000222817.1), G3X9B1 (ENSMUST00000059270.9), A0A1Y7VNG8 (ENSMUST00000221046.1)
cg30589005_52778538		0.0714191	54.3933	2.38282e-05	0.00183901	0.00361103	0.0714191	0.0615479	Down		0.861786	-0.214599		Grn	12	43226188	AATTACCCATCATCTTACTTTTATTATTCAAAAAATACTCCCAAACACCA	AATTACCCATCATCTTACTTTTATTATTCAAAAAATACTCCCAAACACCG	G	mm10	aATTACCCATCATCTTACTTTTaTTATTCAAAAAATACTCCCAAaCACCr	F	T	C	False
cg45082808_35804373		0.087059	17.0833	0.0020338	0.014794	0.0290491	0.087059	0.0750367	Down		0.861906	-0.214398			7	122244751	RAACTATTATAAAAAAACCTTACTTCATCAACCACACACRATCAAAACTC			mm10	aaCTaTTaTaaAaaAaCCTTaCTTCATCAaCCACACACrATCAaAACTCr	R	B	C	False			Gm29903 (XR_869922.1), Gm29903 (XR_378475.2)
cg38291551_60672181		0.0477445	18.4884	0.00156189	0.0129194	0.0253682	0.0477445	0.0411533	Down		0.861947	-0.214328		Red	2	36785821	TAAAATACCAAAAAACATCTAACTTCTCTAACTACACCTAAAATTTCCCA	TAAAATACCAAAAAACATCTAACTTCTCTAACTACACCTAAAATTTCCCG	T	mm10	TAaaATaCCAaaAAACATCTaaCTTCTCTAaCTACACCTAaAATTTCCCr	F	T	C	False	Olfr348 (XM_011239103.1), Q8VGK3 (ENSMUST00000213498.1), Q8VGK3 (ENSMUST00000214909.2), Q8VGK3 (ENSMUST00000215199.1)		Olfr348 (NM_146944.1), Q8VGK3 (ENSMUST00000056865.1)
cg33851163_9749873		0.0140405	18.1025	0.00167701	0.0134014	0.0263148	0.0140405	0.0121025	Down		0.861971	-0.214289			16	3744073	CCTAAATAAACCRTAAATACRTAATAAAACCCRACCCAATAAAAAACAAC			mm10	CTaaaTaaACCrTaAaTACrTaaTaAaACCCrACCCAATaaaAaACAaCr	F	T	C	False		Zfp263 (NM_148924.3), Q8CF60 (ENSMUST00000023176.4), nan (ENSMUST00000159425.7), nan (ENSMUST00000159469.7), E0CZ03 (ENSMUST00000161630.7)	Zfp263 (XM_006522653.2), nan (ENSMUST00000160923.1), nan (ENSMUST00000159060.1)
cg21355390_2626279		0.0317496	16.1279	0.0024544	0.0163368	0.0320785	0.0317496	0.0273694	Down		0.862039	-0.214174		Red	7	127026324	AAACTCAACCCCAACCTACAAAAAATTCTAAACATAACCCTAAAATAACA	AAACTCAACCCCGACCTACAAAAAATTCTAAACGTAACCCTAAAATAACG	T	mm10	aAaCTCAaCCCCrACCTaCAaaaaaTTCTaaaCrTaACCCTaAaaTaaCr	F	T	C	True	Maz (XM_017322010.1), Maz (XR_001785483.1), Maz (XM_006507402.1), Maz (XM_017322009.1), Maz (NM_010772.1), A0A0U1RNL9 (ENSMUST00000205568.1), F8VPK3 (ENSMUST00000032916.5), A0A0U1RNL1 (ENSMUST00000206254.1), A0A0U1RPH5 (ENSMUST00000205461.1), A0A0U1RQ66 (ENSMUST00000206291.1)		nan (ENSMUST00000206953.1)
cg42526383_73725859		0.0152603	16.4306	0.00231065	0.0158311	0.0310856	0.0152603	0.0131551	Down		0.862044	-0.214167			5	105031182	CATAATTCCCTAAAAAAACTACAATATCCTTCTAAAATCTAAACCATCAC			mm10	ATaATTCCCTaaAaAAACTACAaTATCCTTCTaaaATCTaAaCCATCACr	F	T	C	False	Gbp8 (XM_006535281.3), Gbp8 (XM_017321141.1), Gbp8 (XM_017321140.1), Gbp8 (XM_017321142.1), Gbp8 (XM_011249593.1), Gbp8 (XM_006535283.2), Gbp8 (NM_029509.4), Gbp8 (XR_389295.3), nan (ENSMUST00000198326.1), Q2V6D6 (ENSMUST00000031235.12), Q2V6D6 (ENSMUST00000112718.4)
cg32480522_65793557		0.153733	23.3037	0.000694486	0.0085461	0.0167809	0.153733	0.132527	Down		0.862064	-0.214134		Red	14	52150245	TAACCAACACATTAATACTATACACACTATTAACTTAAACTCAAAACACA	TAACCAACACATTAATACTATACACACTATTAACTTAAACTCAAAACACG	T	mm10	TAACCAaCACATTAATaCTATaCACACTATTAACTTAaaCTCAaAACACr	F	T	C	False	Rpgrip1 (XM_006519689.3), Rpgrip1 (XM_017316222.1), Rpgrip1 (NM_001168515.1), Rpgrip1 (NM_023879.3), Rpgrip1 (XM_006519692.3), Rpgrip1 (XM_017316223.1), Rpgrip1 (XM_006519696.3), Q9EPQ2 (ENSMUST00000111603.9), M0QWC0 (ENSMUST00000180646.7), nan (ENSMUST00000181823.8), E9QQ97 (ENSMUST00000111600.10), E7CHD7 (ENSMUST00000181401.7), nan (ENSMUST00000180901.7), M0QWI1 (ENSMUST00000181627.7), M0QWM1 (ENSMUST00000181017.7), nan (ENSMUST00000181862.1)	M0QW58 (ENSMUST00000180500.7)
cg45309249_22796394		0.0185839	18.854	0.00146151	0.0124529	0.0244522	0.0185839	0.0160207	Down		0.862077	-0.214112			7	145253298	CAAAACCCRTCTCATCAATAAATAACRCTCAAAACTTAACAATTAAAATC			mm10	AaAaCCCrTCTCATCAaTAaaTaaCrCTCAAaaCTTAaCAaTTaaaaTCr	R	B	C	False	Tpcn2 (XR_870039.2), Tpcn2 (XR_870040.2), Tpcn2 (NR_132643.1), Tpcn2 (XR_001785543.1), Tpcn2 (XR_001785542.1), Tpcn2 (XR_001785544.1), Tpcn2 (XR_001785545.1), Tpcn2 (XR_001785546.1), Tpcn2 (XR_870043.2), Tpcn2 (XR_870042.2), Tpcn2 (XR_870038.2), Tpcn2 (XR_870041.2), Tpcn2 (XR_870046.1), Tpcn2 (XM_017322225.1), Tpcn2 (NR_132644.1), Tpcn2 (XM_006508618.3), Tpcn2 (XM_017322226.1), A0A140LJE2 (ENSMUST00000208328.1), A0A140LJI3 (ENSMUST00000209047.1)
cg45705716_92626326		0.0189785	15.2573	0.00293201	0.017984	0.0353129	0.0189785	0.0163616	Down		0.86211	-0.214055			8	53050786	CAACTATATTTAAAAACAATCCCTATAAAACATTCTACATACATTTCCTC			mm10	AACTATaTTTaAaAACAATCCCTaTAaAACATTCTACATaCATTTCCTCr	F	T	C	False
cg45082835_76688376		0.131906	35.3029	0.000142837	0.00396409	0.00778381	0.131906	0.113724	Down		0.862162	-0.213969			7	122247212	AAAATTAACAATCACAACCTACTATTCCTTTCTTAAATTTACAAACCCAC			mm10	AaaTTAACAATCACAaCCTaCTaTTCCTTTCTTaaATTTaCAAACCCACr	F	T	C	False
cg34899401_1768585		0.31644	44.434	5.59728e-05	0.00261855	0.00514173	0.31644	0.272841	Down		0.862221	-0.213871			17	37577110	CAAATCAAAATCTCACTTATATTTCTCAAAATTTTCTTTTTTTCAAATTC			mm10	AAATCAAaaTCTCACTTATaTTTCTCAaaaTTTTCTTTTTTTCAAATTCr	R	B	C	True	Q8VEU4 (ENSMUST00000216181.1)
cg32580131_1739967		0.0295912	16.9652	0.0020808	0.014968	0.0293908	0.0295912	0.0255161	Down		0.862287	-0.21376		Grn	14	63122674	AACAAACTAAACAACAATAATAAAAACAAACCCTTCACTTACCCAAAACA	AACGAACTAAACAACGATAATAAAAACAAACCCTTCACTTACCCAAAACG	G	mm10	AaCraaCTaAaCAaCraTaaTaaAaACAaaCCCTTCACTTaCCCAaaaCr	F	T	C	False	Ctsb (NM_007798.3), P10605 (ENSMUST00000006235.8), nan (ENSMUST00000225639.1)
cg38587235_75683281		0.102152	16.7473	0.00217103	0.0153293	0.0301004	0.102152	0.0880845	Down		0.862292	-0.213751			2	77313156	ACCTATTTAAAAAATCCAAAATATCTACCCCTATAAACCAACTAATCTCC			mm10	CCTaTTTaAaAaaTCCAaaaTaTCTaCCCCTaTAAaCCAaCTaATCTCCr	F	T	C	False
cg28816615_44781123		0.0379813	18.5247	0.00155156	0.0128696	0.0252704	0.0379813	0.0327512	Down		0.862298	-0.213741			10	89443808	ACTAATAAATAACTTCCCTCTTAAATTTCTCTTTTCCTCCCTAACTTTCC			mm10	CTaaTaAaTaACTTCCCTCTTaaATTTCTCTTTTCCTCCCTAACTTTCCr	F	T	C	True	Gas2l3 (XM_011243445.1), Gas2l3 (NM_001079876.1), Gas2l3 (NM_001033331.2), Gas2l3 (NM_001284344.1), A0A0R4J1A6 (ENSMUST00000099374.8), A0A0R4J1A6 (ENSMUST00000105298.2), Q3TPC3 (ENSMUST00000220128.1), A0A1W2P6G4 (ENSMUST00000219351.1), nan (ENSMUST00000219073.1)
cg28982582_92604540		0.0325886	17.3757	0.00192279	0.0143756	0.0282276	0.0325886	0.0281019	Down		0.862322	-0.213702		Red	10	111165272	AAACAACAAAATCATACCTTTTAAAATAACTATAATCCCTCAATCCTACA	AAACAACGAAATCGTACCTTTTAAAATAACTATAATCCCTCAATCCTACG	A	mm10	aAaCAaCraAaTCrTaCCTTTTaaaaTaACTaTAaTCCCTCAaTCCTACr	F	T	C	False	Osbpl8 (XM_006513639.2), Osbpl8 (XM_006513637.2), Osbpl8 (NM_001003717.1), Osbpl8 (NM_175489.3), B9EJ86 (ENSMUST00000105275.8), nan (ENSMUST00000220139.1), A0A0R4J150 (ENSMUST00000095310.2)
cg44233670_16660386		0.172771	20.8175	0.00103795	0.0104759	0.0205703	0.172771	0.148985	Down		0.862328	-0.213691			7	11874885	CRAATAACTTCTCTAAACATTACTTTCTAACATCTTATTTTTACTAATCC			mm10	rAATaaCTTCTCTAAaCATTaCTTTCTAACATCTTaTTTTTACTAaTCCr	F	T	C	False	Q8R289 (ENSMUST00000226622.1), Q8R289 (ENSMUST00000226855.1), A0A2I3BQG0 (ENSMUST00000227611.1), A0A2I3BQG0 (ENSMUST00000228268.1), Q8R289 (ENSMUST00000228463.1), A0A2I3BQG0 (ENSMUST00000228646.1)
cg33507391_9652105		0.140856	33.5169	0.000175478	0.00435815	0.00855757	0.140856	0.121469	Down		0.862367	-0.213627			15	76232212	TCTCAACRAAAATAACATAAAATAAAAACACAATATAAACTCTATACCTC			mm10	CTCAaCraaaaTaaCATAaAaTaaaaaCACAATaTaaaCTCTaTaCCTCr	R	B	C	False	E9Q9J6 (ENSMUST00000166428.7), nan (ENSMUST00000165135.1), nan (ENSMUST00000170226.1)	A0A0R4J221 (ENSMUST00000167754.7)	Plec (NM_001163542.1), Plec (NM_011117.2), Q9QXS1 (ENSMUST00000089610.9)
cg28671743_10775111		0.0189734	23.86	0.000637503	0.00818733	0.0160765	0.0189734	0.0163622	Down		0.862376	-0.213612		Grn	10	76442421	AAACAAAAAACACTAAATTCAAAATAACAACACCTAAAAAATAAATTCCA	AAACAAAAAACGCTAAATTCAAAATAACGACGCCTAAAAAATAAATTCCG	G	mm10	AaACAaAaaaCrCTaaATTCAAaATaaCraCrCCTAaaAAaTaAATTCCr	R	B	C	False	Pcnt (NM_008787.3), Pcnt (NM_001282992.1), Pcnt (XM_017313838.1), Pcnt (XM_017313842.1), Pcnt (XM_017313841.1), Pcnt (XM_017313843.1), Pcnt (XM_017313840.1), Pcnt (XM_011243382.2), Pcnt (XM_006513348.3), Pcnt (XM_006513353.3), Pcnt (XM_011243384.2), Pcnt (XM_017313839.1), Pcnt (XM_011243383.2), A0A1W2P737 (ENSMUST00000217838.1), F8VPV0 (ENSMUST00000001179.6)
cg41494126_40642532		0.0119548	32.0086	0.00021023	0.00474521	0.00931759	0.0119548	0.0103096	Down		0.862387	-0.213593		Red	4	132463761	CAAAAATCTATAACACAAACAAAAACATATTACTAATATAAATACACACA	CAAAAATCTATAACGCGAACGAAAACGTATTACTAATATAAATACACACG	A	mm10	CAAaaATCTaTAaCrCraACraAaACrTaTTaCTAaTaTAAaTaCACACr	R	B	C	False	Med18 (NM_026039.3), Q9CZ82 (ENSMUST00000102567.3)		A8Y5Q6 (ENSMUST00000123604.1)
cg39562625_41603835		0.105964	12.4664	0.00543978	0.025192	0.0494664	0.105964	0.091394	Down		0.862498	-0.213406			3	25549147	GATAYGGTTTTTAGTTATTATATTGAATAAGGAATTTTGAGTTTYGTTAA			mm10	AtAyGGTTTttAGTtAtTATAtTGAAtAAGGAATTtTGAGTTtyGttAAy	F	T	O	True	Nlgn1 (XM_011249668.1), Nlgn1 (XM_017319497.1), Nlgn1 (XM_006535419.3), Nlgn1 (XM_006535416.3), Nlgn1 (NM_001163387.1), Nlgn1 (XM_006535420.3), Nlgn1 (XM_017319496.1), Nlgn1 (XM_006535415.2), Nlgn1 (XM_017319494.1), Nlgn1 (XM_017319495.1), Nlgn1 (NM_138666.3), Nlgn1 (XM_006535424.3), Nlgn1 (XM_006535425.3), Nlgn1 (XM_006535422.3), Nlgn1 (XM_006535418.3), Nlgn1 (XM_011249667.2), Nlgn1 (XM_006535421.3), Nlgn1 (XM_006535423.3), Q99K10 (ENSMUST00000193603.5), Q99K10 (ENSMUST00000075054.9), E9QK34 (ENSMUST00000108308.9), E9QK34 (ENSMUST00000191835.1)
cg41513449_61729592		0.00899359	26.1013	0.000458011	0.00695455	0.0136558	0.00899359	0.00775702	Down		0.862506	-0.213394		Red	4	133813744	TATTTCTTCCATAAAAAAATATCAAAAACCCAAAACAAAAACTCCTACCA	TATTTCTTCCGTAAAAAAATATCGAAAACCCGAAACGAAAACTCCTACCG	A	mm10	TaTTTCTTCCrTaaaaaaaTaTCraaAaCCCraaACraAaACTCCTaCCr	F	T	C	False	Gm34296 (XR_001784568.1), Gm34296 (XR_001784567.1)		Gm12974 (XR_881488.1)
cg40004251_21603193		0.00915793	13.64	0.00415455	0.0217057	0.0426209	0.00915793	0.00789896	Down		0.862526	-0.21336		Red	3	89246584	CCCAAACTACTCTAACAAAAATAAACATTAAAATAATCCTCTTTTCTCCA	CCCGAACTACTCTAACGAAAATAAACGTTAAAATAATCCTCTTTTCTCCG	A	mm10	CCCraaCTaCTCTAaCraaAaTaaaCrTTaaaaTaaTCCTCTTTTCTCCr	F	T	C	False	Krtcap2 (XM_006501870.3), Krtcap2 (NM_025327.3), Krtcap2 (NM_001310625.1), nan (ENSMUST00000126691.1), Q5RL79 (ENSMUST00000040888.11), A0A0A0MQN1 (ENSMUST00000168900.2)		Trim46 (XM_006501614.3), Trim46 (NM_001039466.1), Trim46 (XM_006501613.2), Trim46 (XM_011240152.2), Trim46 (XR_001783704.1), Trim46 (XM_006501616.2), Trim46 (XR_001783703.1), Trim46 (NM_183037.2), Trim46 (XM_006501615.2), Q3TC52 (ENSMUST00000090924.12), E9PUI3 (ENSMUST00000143637.1), Q7TNM2 (ENSMUST00000041022.14), D3YYF9 (ENSMUST00000125952.1)
cg47137128_85796318		0.120218	15.6947	0.00267927	0.0171252	0.0336267	0.120218	0.103692	Down		0.862536	-0.213344			9	98542930	ACATTTCTACATATTCTCTTTAATAATTTATCTCTTTATATCTTTTACCC			mm10	CATTTCTaCATATTCTCTTTaATaaTTTATCTCTTTATaTCTTTTaCCCr	F	T	C	False
cg35615956_96740371		0.214633	24.9134	0.000544248	0.00755304	0.014831	0.214633	0.185141	Down		0.862597	-0.213241			18	37736870	AAAAAAATATAATATCTCAAATACTATAATAACRACTTCCRACTCTAAAC			mm10	aAaaaaTaTAATaTCTCAaATaCTaTAaTAACrACTTCCrACTCTaAaCr	R	B	C	False	Gm37013 (NM_001174154.2), Gm38666 (NM_001301256.1), Gm38667 (NM_001301259.1), Pcdhga1 (NM_033584.1), Pcdhga2 (NM_033585.1), Pcdhga3 (NM_033586.2), Pcdhgb1 (NM_033574.3), Pcdhga4 (NM_033587.3), Pcdhgb2 (NM_033575.3), Pcdhga5 (NM_033588.4), Pcdhga6 (NM_033589.1), Pcdhga7 (NM_033590.3), Pcdhgb4 (NM_033576.1), Pcdhga8 (NM_033591.3), Pcdhgb5 (NM_033577.1), O88689 (ENSMUST00000115661.4), Q8K491 (ENSMUST00000194544.1), A0A0A6YY46 (ENSMUST00000193984.1), Q91XZ0 (ENSMUST00000194190.1), Q91XY6 (ENSMUST00000193869.1), Q91XY5 (ENSMUST00000073447.7), Q91XX8 (ENSMUST00000192931.1), Q91XY4 (ENSMUST00000194418.1), Q91XX7 (ENSMUST00000195112.1), Q91XY3 (ENSMUST00000193414.1), Q91XY2 (ENSMUST00000195823.1), Q6DD96 (ENSMUST00000192511.1), Q91XX6 (ENSMUST00000195363.1), Q91XY0 (ENSMUST00000066149.8), Q91XX5 (ENSMUST00000192535.1)	Pcdhga9 (NM_033592.3), Q91XX9 (ENSMUST00000091935.6)	nan (ENSMUST00000194814.1)
cg40678306_74638100		0.208687	26.8206	0.000413757	0.00661348	0.0129861	0.208687	0.180018	Down		0.86262	-0.213204		Grn	4	22703557	TACATATAACTTCCTCATTATCTCAAACTTAACCATACCTTATCAACTCA	TACGTATAACTTCCTCATTATCTCAAACTTAACCATACCTTATCAACTCG	G	mm10	TaCrTATaACTTCCTCATTATCTCAaACTTAaCCATaCCTTaTCAaCTCr	R	B	C	False			nan (ENSMUST00000121885.1)
cg48211398_99804928		0.358246	13.3211	0.00446377	0.0225802	0.044338	0.358246	0.309045	Down		0.862661	-0.213134			Y	666553	AAAATAAATCCCAAATTAAACCCAATCACTAAATATCCTATCCTTCAAAC			mm10	aaATaaATCCCAAATTaaaCCCAaTCACTaAATaTCCTATCCTTCAaACr	F	T	C	True
cg48186670_55739960		0.0520321	21.0614	0.00099636	0.0102659	0.0201579	0.0520321	0.0448863	Down		0.862666	-0.213126			X	165774163	AATTATTATAAACTACAATCATCCACCTATATTATAAAACATCATAACTC			mm10	aTTATTATAAaCTACAaTCATCCACCTaTaTTaTAaAACATCATaACTCr	F	T	C	False
cg40798356_64737458		0.0414548	26.5737	0.000428347	0.0067197	0.0131947	0.0414548	0.0357619	Down		0.862672	-0.213116		Red	4	42034815	CACTTCTAAAAATATATACATTTTTTTACCTATAATTCAAAAAACCCACA	CACTTCTAAAAATATATACATTTTTTTACCTATAATTCAAAAAACCCACG	T	mm10	CACTTCTaaAAATaTATaCATTTTTTTACCTaTAaTTCAAaAAaCCCACr	R	B	C	True	LOC108169009 (XR_001784557.1), Gm2163 (XR_001784559.1), Gm3883 (XR_001784306.1), LOC108168952 (XM_017320487.1), Gm21158 (XR_140633.5), nan (ENSMUST00000084677.3), nan (ENSMUST00000191759.1), nan (ENSMUST00000098119.3), nan (ENSMUST00000194137.1)
cg33170787_15695347		0.0541973	15.116	0.00301969	0.0182964	0.0359265	0.0541973	0.0467552	Down		0.862685	-0.213094			15	27132331	TTCTTCTCCACTTCCAATAATCAATTATACCTATATTTACATAAACTTAC			mm10	TCTTCTCCACTTCCAATaATCAATTaTACCTaTaTTTACATaaACTTACr	R	B	C	False
cg43593316_44631207		0.213647	12.815	0.00501329	0.0240641	0.0472517	0.213647	0.184326	Down		0.862761	-0.212967			6	78902910	ACRTATTATCTAAAAAACAACAATTACACCATATACATAATAACATACAC			mm10	CrTaTTATCTAAaaAACAaCAaTTACACCATaTaCATaATAaCATaCACr	F	T	C	True
cg29161054_55603850		0.0486033	16.0161	0.00251019	0.0165235	0.0324452	0.0486033	0.0419335	Down		0.862771	-0.21295			10	128409102	ACCATTTAATTTTACCTATTTTATACCTATCAACAACTCCCTCTACCAAC			mm10	CCATTTAaTTTTACCTATTTTATACCTaTCAaCAaCTCCCTCTaCCAaCr	F	T	C	False	Nabp2 (XM_017314078.1), Nabp2 (XM_006514066.3), Nabp2 (XM_006514068.1), Nabp2 (XM_006514067.2), Nabp2 (NM_027257.1), Q8R2Y9 (ENSMUST00000164199.7), Q8R2Y9 (ENSMUST00000026439.13), E9Q199 (ENSMUST00000166608.7), E9PV68 (ENSMUST00000172348.7), E9Q1I2 (ENSMUST00000164664.7), E9Q5F7 (ENSMUST00000172238.1), E9PW70 (ENSMUST00000171494.7), E9Q2V9 (ENSMUST00000171370.1)		nan (ENSMUST00000167456.1)
cg40201599_2699893		0.34218	18.6141	0.00152646	0.0127389	0.0250138	0.34218	0.295234	Down		0.862804	-0.212896			3	113853548	CTTTTTTTATTAAAACTCACAAAACTAATCTCTATTTACAACATCAAAAC			mm10	TTTTTTTATTaaAACTCACAaaACTAATCTCTaTTTACAACATCAaAaCr	F	T	C	False			nan (ENSMUST00000197877.1)
cg45691993_60675975		0.0932406	19.3964	0.00132649	0.011834	0.0232369	0.0932406	0.0804491	Down		0.862811	-0.212883			8	49896253	ACATTACAAAACATATACCCTATTAACTATACTTCCCATTTAAACAATTC			mm10	CATTACAaAaCATATaCCCTaTTAACTATaCTTCCCATTTaAACAaTTCr	F	T	C	True	nan (ENSMUST00000209758.1), nan (ENSMUST00000209286.1)
cg36081267_97741362		0.371721	31.8486	0.000214385	0.00478502	0.00939577	0.371721	0.320732	Down		0.86283	-0.212852		Red	19	4693128	CTAAAAATTTCCCTCTATTTTCCTCCAATTTTTCTTCTAACTCTTAATCA	CTAAAAATTTCCCTCTATTTTCCTCCAATTTTTCTTCTAACTCTTAATCG	T	mm10	CTAAAAATTTCCCTCTATTTTCCTCCAaTTTTTCTTCTaACTCTTaaTCr	F	T	C	False	Gm960 (XM_017318235.1), Gm960 (XM_017318234.1), Gm960 (XM_017318240.1), Gm960 (XM_011248634.2), Gm960 (XM_011248636.2), Gm960 (XM_011248637.2), Gm960 (XM_011248638.2), Gm960 (XM_017318232.1), Gm960 (XM_017318236.1), Gm960 (XM_011248635.2), Gm960 (XM_011248639.2), Gm960 (NM_001033447.3), Gm960 (XM_017318231.1), Gm960 (XM_017318233.1), J3QMY9 (ENSMUST00000225896.1), A0A182DWE7 (ENSMUST00000177696.7), J3QMY9 (ENSMUST00000096325.4)
cg48010998_62678332		0.0669529	17.8307	0.00176423	0.0137695	0.0270375	0.0669529	0.0577726	Down		0.862885	-0.21276			X	132892509	CACTATATATTACAACTAAAATCATCCCAATTAAATACTAAAAACATCTC			mm10	ACTaTATATTACAaCTAAAaTCATCCCAaTTaaATACTaaaAaCATCTCr	R	B	C	False
cg45699350_14743836		0.211658	28.8986	0.000311972	0.0057434	0.0112776	0.211658	0.182641	Down		0.862908	-0.212721			8	51453353	TCCATCCTACTTTTCTATTCTATAAAACAATAAACAAATATTTTCTATCC			mm10	CCATCCTaCTTTTCTaTTCTaTaaAACAaTAaaCAaATaTTTTCTATCCr	R	B	C	False		nan (ENSMUST00000210806.1)
cg46720762_21707839		0.131001	116.118	7.98161e-07	0.000547964	0.00107597	0.131001	0.113044	Down		0.862926	-0.212691			9	48760659	CTAAAAACATAAACCTAACRTACTCTATAAACTCCAATACTAACCTTCCC			mm10	TAAaAaCATaaaCCTaACrTaCTCTaTAAaCTCCAATaCTAaCCTTCCCr	F	T	C	False	Zbtb16 (XM_006510258.2), Zbtb16 (NM_001033324.2), Q3UQ17 (ENSMUST00000093852.4), Q3UQ17 (ENSMUST00000216150.1)
cg40540415_17706319		0.0570934	95.0457	2.00536e-06	0.000743815	0.00146054	0.0570934	0.0492681	Down		0.862939	-0.212669		Grn	3	156561075	ATATAATAATTCAAACATACCAACCAAAAACTAATACATATATAAATCCA	ATATAATAATTCGAACATACCGACCGAAAACTAATACGTATATAAATCCG	G	mm10	aTATAaTaATTCraaCATaCCrACCrAAAaCTAaTaCrTaTaTaAaTCCr	R	B	C	False	4930570G19Rik (NR_040399.1), 4930570G19Rik (NR_040398.1), 4930570G19Rik (NR_040400.1), nan (ENSMUST00000149387.7), nan (ENSMUST00000148224.1), nan (ENSMUST00000139363.1), nan (ENSMUST00000140941.1)		Negr1 (NM_001039094.3), Negr1 (NM_177274.4), Negr1 (XM_006501577.1), Negr1 (XM_006501576.2), Negr1 (XM_006501578.2), Q80Z24 (ENSMUST00000074015.10), A0A4W9 (ENSMUST00000041425.11), D3Z4T6 (ENSMUST00000106065.1), nan (ENSMUST00000197246.1), H3BKU7 (ENSMUST00000175773.1)
cg29013243_75705926		0.0333376	13.098	0.00469658	0.023228	0.0456101	0.0333376	0.0287684	Down		0.862941	-0.212666			10	115361953	AATAACTTAATTCATCTAAAATACTATCTATTCCCCCCCCTCAAATACTC			mm10	ATaACTTaaTTCATCTaAAATaCTATCTATTCCCCCCCCTCAaaTaCTCr	F	T	C	False	Tmem19 (NM_133683.3), Tmem19 (XM_006513977.2), Tmem19 (XM_017314067.1), Tmem19 (XM_006513978.2), Tmem19 (XM_006513975.1), Tmem19 (XM_006513976.1), A0A1W2P7R5 (ENSMUST00000218731.1), A0A1W2P7P6 (ENSMUST00000219890.1), Q91W52 (ENSMUST00000217887.1), Q91W52 (ENSMUST00000092170.6), A0A1W2P7P6 (ENSMUST00000217884.1), A0A1W2P7Q0 (ENSMUST00000217848.1), nan (ENSMUST00000218009.1), A0A1W2P7U4 (ENSMUST00000220336.1), nan (ENSMUST00000219597.1)
cg45870915_90780557		0.0838611	17.0972	0.00202833	0.0147792	0.0290202	0.0838611	0.0723684	Down		0.862956	-0.212642			8	78190209	CTCCAAAAACATATCACTAATTAATAAAACTCTTACTCTAACAAAATACC			mm10	TCCAaaAACATaTCACTAaTTAATaAAACTCTTACTCTAACAaAATaCCr	F	T	C	False
cg46989816_5730107		0.0197129	16.3439	0.00235075	0.0159699	0.0313582	0.0197129	0.0170126	Down		0.863021	-0.212532			9	77918198	CTTTAAACTTAACRTCCCTACTCTAAATTACATTATACTTATCTCCAAAC			mm10	TTTaAACTTaaCrTCCCTaCTCTAaATTACATTATaCTTATCTCCAaaCr	F	T	C	False	Elovl5 (NM_134255.3), Q8BHI7 (ENSMUST00000034904.13), nan (ENSMUST00000148398.1)
cg38115259_77802218		0.0198822	24.1939	0.000606002	0.00796191	0.0156338	0.0198822	0.0171592	Down		0.863043	-0.212496			2	19427824	CAACACCTCTCTAAAATTCTTTAAAACAAAAATACCCTTTATCTAAAATC			mm10	AaCACCTCTCTaAaaTTCTTTAAAaCAAaaATaCCCTTTaTCTAaaATCr	R	B	C	False	Gm33940 (XR_374043.3)		nan (ENSMUST00000209205.1)
cg42253221_34686258		0.163269	20.471	0.0011007	0.0108114	0.021229	0.163269	0.14091	Down		0.863055	-0.212476			5	68032229	TTAATCAAATTATTAAACAAAACCTAACCAACACTCACTTTATACTTAAC			mm10	TaaTCAAATTaTTAAACAaAaCCTaaCCAaCACTCACTTTaTACTTaACr	R	B	C	False	Grxcr1 (NM_001018019.2), G3X9N2 (ENSMUST00000094715.7)
cg38065911_10735410		0.176452	24.8235	0.00055153	0.00760496	0.0149329	0.176452	0.152293	Down		0.863087	-0.212422			2	11643442	ATATATTCATTTTTCAAAACATAACTTTCCTCTACTTCTCTAAATATAAC			mm10	TATATTCATTTTTCAaAaCATaACTTTCCTCTaCTTCTCTaaaTaTAACr	R	B	C	False	Il2ra (NM_008367.3), Q544I2 (ENSMUST00000028111.5), Q3THW2 (ENSMUST00000150890.2)
cg37763318_31640315		0.169424	21.5362	0.000920994	0.0098397	0.019321	0.169424	0.146228	Down		0.863092	-0.212413		Grn	1	170255823	TTAATATCTCAATCATTTTATACTAAACAAAATTTCCCCCTAAAAACCCA	TTAATATCTCAATCGTTTTATACTAAACAAAATTTCCCCCTAAAAACCCG	G	mm10	TTAATATCTCAaTCrTTTTaTaCTAAACAAAATTTCCCCCTaaAaaCCCr	F	T	C	False		Gm6345 (XR_001779533.1), nan (ENSMUST00000180378.1)	nan (ENSMUST00000180900.1)
cg42381831_98777550		0.0200762	19.1737	0.00138004	0.0120932	0.023746	0.0200762	0.0173289	Down		0.863155	-0.212308			5	87535066	ACATAAATCATAAAATAACCATAAATCATCTTCAAATCTTTTCTCCAAAC			mm10	CATAaATCATaaaaTAaCCATaaATCATCTTCAaATCTTTTCTCCAAACr	R	B	C	False	Sult1b1 (NM_019878.4), Sult1b1 (XM_006535152.3), Sult1b1 (XM_006535151.1), Sult1b1 (XM_006535150.2), Q9QWG7 (ENSMUST00000031199.10), Q9QWG7 (ENSMUST00000117455.7), Q9QWG7 (ENSMUST00000120150.1)
cg36075751_60665462		0.0230795	12.4955	0.0054025	0.0250997	0.0492852	0.0230795	0.0199216	Down		0.863172	-0.212279			19	4201563	AACTTTAAACAATCRTAATAACTACTAAAACTCATTATATATCCTATCCC			mm10	ACTTTAaaCAaTCrTAaTAaCTaCTaaaACTCATTATATaTCCTATCCCr	F	T	C	False	Rad9a (XR_879420.2), Rad9a (NM_011237.2), Q9Z0F6 (ENSMUST00000025740.7), nan (ENSMUST00000237467.1), A0A494B9R8 (ENSMUST00000237723.1), nan (ENSMUST00000235742.1), A0A494BAL0 (ENSMUST00000237278.1), A0A494BAY5 (ENSMUST00000237923.1)	Gm30082 (XR_388288.1), Gm30082 (XR_388289.2)	nan (ENSMUST00000236928.1), nan (ENSMUST00000237963.1), nan (ENSMUST00000235367.1)
cg47593918_85604889		0.215805	13.4604	0.0043254	0.0221993	0.0435901	0.215805	0.186282	Down		0.863199	-0.212236			X	44530499	CTAATAATCCCTAATTTAAATAACAAATCAACCAAAATTCAACACCAAAC			mm10	TAaTaATCCCTaATTTAaATaACAAATCAaCCAaaATTCAACACCAaACr	F	T	C	False			nan (ENSMUST00000118625.1)
cg43573839_5663567		0.132506	13.8475	0.00396729	0.0211726	0.041574	0.132506	0.114388	Down		0.863266	-0.212123		Red	6	74505500	TTTTATTATATTTATATAATATTTCCTCTACCACTACCATTTCTAAAACA	TTTTATTATATTTATATAATATTTCCTCTACCACTACCATTTCTAAAACG	A	mm10	TTTTaTTATaTTTATaTaATaTTTCCTCTACCACTACCATTTCTAaaACr	F	T	C	False			nan (ENSMUST00000179186.1)
cg46869601_93729872		0.0329374	14.511	0.00343294	0.0195625	0.0384125	0.0329374	0.0284338	Down		0.863266	-0.212122		Grn	9	64341281	AAAACACAAATAAAACTAAACCCAAAAAATTCTCAACCCTAACTAAATCA	AAAACGCGAATAAAACTAAACCCGAAAAATTCTCAACCCTAACTAAATCG	G	mm10	AAaaCrCrAaTAaaACTaaaCCCraAaaATTCTCAaCCCTaaCTAaaTCr	R	B	C	False	Dis3l (XM_006510983.3), Q8C0S1 (ENSMUST00000068367.13)	Dis3l (NM_001001295.2), Q8C0S1 (ENSMUST00000120760.7), nan (ENSMUST00000134843.7), Q8C0S1 (ENSMUST00000168844.8), nan (ENSMUST00000128129.1)	Dis3l (NM_172519.3), Dis3l (NM_001177784.1), Dis3l (XM_006510982.3), Dis3l (XM_011242700.1), Q8C0S1 (ENSMUST00000113890.1), nan (ENSMUST00000144257.1)
cg43093493_58697488		0.106287	31.2791	0.000229986	0.00494125	0.00970254	0.106287	0.0917549	Down		0.863275	-0.212108			6	4504968	AAATATAATAATACACAATTTATCTCTTAATACCTACTCCCCTCATCAAC			mm10	AATaTAATAATaCACAaTTTATCTCTTaATaCCTaCTCCCCTCATCAACr	R	B	C	False	E0CXI2 (ENSMUST00000141483.7)		Col1a2 (NM_007743.3), Q3TX57 (ENSMUST00000031668.9), nan (ENSMUST00000138511.7), nan (ENSMUST00000132029.1), nan (ENSMUST00000204296.1)
cg45953238_92624234		0.0715076	33.5945	0.000173884	0.00434022	0.00852237	0.0715076	0.0617336	Down		0.863315	-0.212042			8	87386800	CAAATCTAAAATACAAACTATAATAATCTCCAAAATATACCTTTCTCTCC			mm10	AAaTCTaAAaTaCAaaCTaTaaTAaTCTCCAAAATATaCCTTTCTCTCCr	F	T	C	False	nan (ENSMUST00000184323.1), nan (ENSMUST00000195652.1)
cg41433806_7734427		0.160161	16.3115	0.00236596	0.0160246	0.0314656	0.160161	0.138274	Down		0.863346	-0.211989			4	127607547	CATATAACTTTTACCCATTCTCTTACTAATACACRTTTAACTCTAAAACC			mm10	ATaTAaCTTTTaCCCATTCTCTTaCTAATaCACrTTTAACTCTAaAACCr	F	T	C	False
cg36753327_72633261		0.277351	12.9002	0.00491531	0.0238181	0.0467686	0.277351	0.239464	Down		0.863398	-0.211903		Red	1	28965782	CCAAAAAAAATACTCCAAAAAATTCATACAAAAATCCACCTTATTATCCA	CCAAAAAAAATACTCCGAAAAATTCATACAAAAATCCACCTTATTATCCG	A	mm10	CCAaaAaAaaTaCTCCrAAaAaTTCATaCAaaaaTCCACCTTaTTATCCr	F	T	C	True
cg45052022_90764942		0.0695107	17.7014	0.00180764	0.0139245	0.0273419	0.0695107	0.0600155	Down		0.8634	-0.211899			7	118740860	CTCCTCTCAATAAAAATAAACAATCCTCCTTATTAAAATCRATAACCTCC			mm10	TCCTCTCAaTaaaaaTaaaCAaTCCTCCTTaTTaaaATCraTaaCCTCCr	F	T	C	False	9030624J02Rik (XM_006508212.1), 9030624J02Rik (XR_378273.1), 9030624J02Rik (NM_027815.4), I1E4X5 (ENSMUST00000059390.12), nan (ENSMUST00000209027.1), nan (ENSMUST00000129334.7), H3BJE8 (ENSMUST00000175922.7), D3YW20 (ENSMUST00000106552.7), D3YW19 (ENSMUST00000106553.7), nan (ENSMUST00000148586.1)
cg42254028_40629843		0.107555	17.7673	0.00178534	0.0138404	0.0271768	0.107555	0.092865	Down		0.863421	-0.211864			5	68183609	AAAACRAATTCTAAATTCTAAAATCTAATTTAACTTCCCCCAATACCAAC			mm10	aaACraaTTCTaaATTCTAAAaTCTaaTTTaaCTTCCCCCAaTaCCAACr	F	T	C	False
cg46846561_40637226		0.0102534	15.2567	0.00293237	0.0179849	0.0353148	0.0102534	0.00885331	Down		0.863454	-0.211809		Red	9	62342092	TTAATCAAAAACTATACCAAACTCACAAAACCCAAAACTTATTATATACA	TTAATCAAAAACTATACCGAACTCGCGAAACCCAAAACTTATTATATACG	T	mm10	TTaATCAaAAACTATACCraACTCrCrAAaCCCAAAACTTATTaTaTaCr	F	T	C	False	Anp32a (NM_009672.3), LOC102638888 (XM_006511593.2), Anp32a (XM_006510778.2), Anp32a (XM_006510779.3), nan (ENSMUST00000138226.7), O35381 (ENSMUST00000085519.12), D3YYE1 (ENSMUST00000128636.7), D3Z7M9 (ENSMUST00000135395.7)		F6UFG6 (ENSMUST00000156461.1)
cg44336015_41612117		0.0144525	14.2061	0.00366699	0.0202877	0.0398366	0.0144525	0.0124793	Down		0.863469	-0.211783		Grn	7	25680891	AAAATAATAATTCACAAACTTCTTTACAAACACCATCAAAACTAATCTCA	AAAATAATAATTCACGAACTTCTTTACGAACGCCGTCGAAACTAATCTCG	G	mm10	aaaATaaTAaTTCACraaCTTCTTTaCraaCrCCrTCrAaACTAaTCTCr	R	B	C	False	B9d2 (XM_006539854.3), Q3UK10 (ENSMUST00000205658.1), A0A0U1RNW5 (ENSMUST00000205325.1), A0A0U1RPE5 (ENSMUST00000206913.1)		B9d2 (NM_172148.1), Tmem91 (XM_006540068.3), Q3UK10 (ENSMUST00000108403.3)
cg37734724_67747349		0.341669	14.1617	0.00370261	0.0203809	0.0400195	0.341669	0.295043	Down		0.863533	-0.211676		Red	1	167017412	AACAAATTACCTCCTTCTACTTAATTTCCATTAAAAAAAAATCTAAACCA	AACGAATTACCTCCTTCTACTTAATTTCCATTAAAAAAAAATCTAAACCG	T	mm10	AACraATTaCCTCCTTCTaCTTAaTTTCCATTAAAAAAAAATCTaAaCCr	F	T	C	False	Fam78b (XM_006496789.1), Fam78b (NM_001160261.1), Fam78b (NM_175461.4), Fam78b (NM_001160262.1), Q8BQN5 (ENSMUST00000165874.7), Q8BQN5 (ENSMUST00000190081.6), Q8BQN5 (ENSMUST00000156025.1), Q8BQN5 (ENSMUST00000126198.2), F6SII3 (ENSMUST00000122929.1), F6ZXE6 (ENSMUST00000128373.1)
cg47847458_26601362		0.0869051	16.9163	0.00210066	0.0150443	0.0295406	0.0869051	0.0750493	Down		0.863578	-0.211601			X	96886514	ACTTACTAACAAAAACCTATTATAACTACCTCCAAAAAAACTCCATCAAC			mm10	CTTaCTaACAaAAaCCTaTTATAaCTaCCTCCAaAAAaaCTCCATCAaCr	R	B	C	False	nan (ENSMUST00000117289.1)
cg35876707_59771159		0.200691	12.9037	0.00491131	0.0238067	0.0467463	0.200691	0.17332	Down		0.863619	-0.211534		Red	18	69022070	ATAAATCCTAAAAAACATAATAACCCCCACATCCTATATCATTCAATTCA	ATAAATCCTAAAAAACATAATAACCCCCGCATCCTATATCATTCAATTCG	A	mm10	ATAaaTCCTAAaAaaCATaaTaACCCCCrCATCCTATaTCATTCAATTCr	R	B	C	False	Gm31088 (XR_386316.2)
cg28153005_95803291		0.0654454	18.9878	0.00142674	0.0123015	0.024155	0.0654454	0.0565203	Down		0.863625	-0.211523			10	8517999	CTCCCCAAATAAAATACCACTAAACATCCCTCAATAAAACAACTAAAAAC			mm10	TCCCCAaaTaaaATaCCACTaAaCATCCCTCAaTaAaaCAaCTaaaAaCr	R	B	C	False	Ust (NM_177387.3), Q8BUB6 (ENSMUST00000061601.8)
cg28698560_53701260		0.0460477	19.5072	0.0013008	0.0117104	0.0229944	0.0460477	0.039772	Down		0.863713	-0.211375			10	78793828	CTAACATTTACCTAAAATAAACAAACCCTAAATTTTATCCTCATCACCAC			mm10	TaACATTTaCCTAAAaTAAACAAaCCCTaaaTTTTaTCCTCATCACCACr	R	B	C	False	Slc1a6 (NM_009200.3), Slc1a6 (XM_006513424.2), Slc1a6 (XM_006513422.3), O35544 (ENSMUST00000005490.9)
cg40289390_31652366		0.0266558	17.3395	0.00193615	0.0144315	0.0283374	0.0266558	0.0230247	Down		0.863779	-0.211266		Red	3	126198544	ATATACTAATCCCATTCAATCTCAACTCTCATCTTTATTTCATTTAAACA	ATATACTAATCCCATTCAATCTCAACTCTCATCTTTATTTCATTTAAACG	A	mm10	ATaTACTAATCCCATTCAATCTCAaCTCTCATCTTTATTTCATTTaaACr	F	T	C	False
cg38146129_84762285		0.119727	49.8919	3.4428e-05	0.00214797	0.00421771	0.119727	0.103424	Down		0.863839	-0.211166			2	24618478	AATCTCCAACTAATCTACAAACCACCRTATATCTTCCTTTTAACATCAAC			mm10	aTCTCCAACTAaTCTaCAaaCCACCrTaTATCTTCCTTTTAaCATCAACr	R	B	C	False	Cacna1b (XM_011239014.1), Cacna1b (XM_006497636.3), Cacna1b (XM_006497626.3), Cacna1b (XM_006497635.3), Cacna1b (XM_017315141.1), Cacna1b (XM_006497628.3), Cacna1b (XM_006497630.3), Cacna1b (XM_006497627.3), Cacna1b (XM_006497629.3), Cacna1b (XM_006497631.3), Cacna1b (XM_006497633.3), Cacna1b (XM_017315146.1), Cacna1b (XM_017315140.1), Cacna1b (XM_017315156.1), Cacna1b (XM_006497632.3), Cacna1b (XM_006497634.3), Cacna1b (NM_001042528.2), Cacna1b (NM_007579.3), Cacna1b (XR_374053.3), A2AIS0 (ENSMUST00000070864.13), A2AIR9 (ENSMUST00000102939.8), A2AIR7 (ENSMUST00000100348.9), O55017 (ENSMUST00000041342.11), A2AIR7 (ENSMUST00000114447.7), A0A0A6YWZ5 (ENSMUST00000125798.2)	A2AIZ9 (ENSMUST00000133892.1)
cg34240868_53616884		0.135724	23.7888	0.000644478	0.00823994	0.0161798	0.135724	0.117245	Down		0.863847	-0.211152			16	52829270	ATCAAACTCTAAAATTCACCTATTTACTTACCTAACCTACTTACTTCTTC			mm10	TCAAaCTCTaAAaTTCACCTATTTaCTTaCCTAaCCTACTTaCTTCTTCr	R	B	C	False	4930405D01Rik (XR_001781883.1), 4930405D01Rik (XR_876113.2), 4930405D01Rik (XR_876112.2), nan (ENSMUST00000231992.1), nan (ENSMUST00000231678.1)
cg43391061_96667334		0.0111059	15.1782	0.00298073	0.0181618	0.0356621	0.0111059	0.00959389	Down		0.863859	-0.211132			6	48718438	TATCAAATCACAACCAATACTTTTATTTAATAATATTAACTCTAAAAACC			mm10	aTCAAaTCACAaCCAaTaCTTTTaTTTaATaaTaTTaaCTCTaAAaACCr	F	T	C	False		Gimap7 (NM_146167.3), D3YZL2 (ENSMUST00000127537.5), Q8R379 (ENSMUST00000052503.7)	nan (ENSMUST00000204317.1), A0A0N4SVT7 (ENSMUST00000204785.1), nan (ENSMUST00000204266.1)
cg47709742_51625923		0.42215	25.0658	0.000532156	0.00746991	0.0146677	0.42215	0.364692	Down		0.863892	-0.211077			X	68071755	ATAATTAATATCTACTTCAAAATATTCCCCTCTCATAATAAAAATCATCC			mm10	TaATTAaTaTCTACTTCAaAaTATTCCCCTCTCATaATaAAAATCATCCr	F	T	C	False
cg40896734_92768103		0.0298511	12.6214	0.00524495	0.0247018	0.0485039	0.0298511	0.0257891	Down		0.863923	-0.211026		Red	4	53604271	ATATATAACTATCTATATACACCTCAACACCTTCAAATACATCTAAAACA	ATATATAACTATCTATATACACCTCAACACCTTCAAATACATCTAAAACG	A	mm10	ATaTaTAACTaTCTATaTaCACCTCAaCACCTTCAAATaCATCTaAAACr	R	B	C	False	Slc44a1 (NM_133891.3), Gm33729 (XR_001784299.1), Gm33729 (XR_881285.2), Q6X893 (ENSMUST00000102911.9), A2AMH8 (ENSMUST00000107645.1), nan (ENSMUST00000133582.1)
cg42361412_46681151		0.0348314	12.7508	0.00508877	0.0242654	0.047647	0.0348314	0.030092	Down		0.863934	-0.211007			5	83354872	AATACRAAAAATTTCCACTCTTTATCACAACTTATACTCTCAACAAACCC			mm10	ATaCrAaAAATTTCCACTCTTTaTCACAACTTaTACTCTCAaCAaaCCCr	F	T	C	False	Tecrl (NM_153801.3), Q8BFZ1 (ENSMUST00000053543.10), F6V7S2 (ENSMUST00000146669.1)
cg35283577_1786102		0.108174	13.8684	0.00394898	0.0211202	0.0414712	0.108174	0.0934593	Down		0.863969	-0.210948			17	83733004	TTTCCACATTAAAACACAAAAACCTATAACTCAAACCRCAAAAATCCAAC			mm10	TTCCACATTaaaACACAaAaACCTaTAACTCAAaCCrCAaaaATCCAaCr	R	B	C	False	Mta3 (NM_001171054.1), Mta3 (NM_001171053.1), Mta3 (NM_001171052.1), Mta3 (NM_054082.2), Mta3 (XM_006523511.1), Mta3 (XM_006523510.2), Mta3 (XM_006523509.2), Mta3 (XM_017317213.1), Mta3 (XM_006523508.2), Mta3 (XM_017317214.1), Mta3 (XM_006523506.1), Mta3 (XM_006523507.1), Q3U3A7 (ENSMUST00000112350.7), E9Q794 (ENSMUST00000112349.8), Q3UII8 (ENSMUST00000112352.9), H3BJP3 (ENSMUST00000177069.7), Q924K8 (ENSMUST00000067826.14), nan (ENSMUST00000177416.1)
cg42958376_20661552		0.0328203	15.5874	0.00273877	0.0173357	0.0340399	0.0328203	0.028356	Down		0.863978	-0.210934			5	140880667	AATTAAAAATTTCCAACCTAAATCCTCATCAACTACAACAATAACTACAC			mm10	aTTaaAaaTTTCCAaCCTaaaTCCTCATCAaCTACAACAaTAaCTaCACr	F	T	C	False	Card11 (NM_175362.2), Q8CIS0 (ENSMUST00000085786.6), nan (ENSMUST00000196169.1)
cg45101578_44783855		0.0274514	35.2794	0.000143216	0.00396701	0.00778954	0.0274514	0.0237182	Down		0.864006	-0.210886			7	124495175	AAAATTATCCCCATTTTATCTATATACCTTCTATTATCAACATTATATAC			mm10	aAATTaTCCCCATTTTATCTaTATaCCTTCTaTTaTCAaCATTATATaCr	F	T	C	False			nan (ENSMUST00000153577.1)
cg34968618_49771266		0.00948132	35.0097	0.00014766	0.00402205	0.00789762	0.00948132	0.0081921	Down		0.864025	-0.210855			17	46637291	CTACAACCAAAAACCACCATCAAAAAATTTTCAAAATACCTCTAAAAAAC			mm10	TaCAaCCAaAAACCACCATCAaAAAATTTTCAAAaTACCTCTAaaaaaCr	F	T	C	False	Klc4 (XM_011246689.1), Klc4 (XM_011246688.2), Klc4 (XM_006525044.3), Klc4 (XM_006525043.2), Klc4 (NM_029091.2), Q9DBS5 (ENSMUST00000233974.1), Q9DBS5 (ENSMUST00000003642.6)
cg46534709_40726931		0.0258977	18.4308	0.00157845	0.0129724	0.0254723	0.0258977	0.022377	Down		0.864054	-0.210806			9	26999468	ATAATAAATCTAAACCAAAAACTTAAATACCRCRCRCAAACAACCAAAAC			mm10	TaaTaaaTCTaAaCCAaaaACTTaAaTaCCrCrCrCAaACAaCCAAAaCr	R	B	C	False	Acad8 (NM_025862.2), Acad8 (XM_017313520.1), Acad8 (XR_001778978.1), Acad8 (XM_006510550.3), Acad8 (XR_870536.2), Acad8 (XR_001778974.1), Acad8 (XR_001778976.1), Acad8 (XR_001778977.1), Acad8 (XR_001778975.1), D3YTT4 (ENSMUST00000120367.7), A0A0R4J0P1 (ENSMUST00000060513.7), A0A1L1SUG2 (ENSMUST00000215693.1), D6RDD5 (ENSMUST00000128923.7), D6RDD5 (ENSMUST00000132293.1), nan (ENSMUST00000138102.1)	Thyn1 (XM_006510691.2), Thyn1 (XM_006510692.3), Thyn1 (XR_001779072.1), Thyn1 (XM_006510688.3), Thyn1 (XM_006510689.3)	Thyn1 (NM_001326361.1), Thyn1 (NM_144543.2), nan (ENSMUST00000214910.1), Q8BJZ7 (ENSMUST00000213770.1), Q91YJ3 (ENSMUST00000213683.1), Q91YJ3 (ENSMUST00000039161.9), nan (ENSMUST00000214458.1)
cg43558826_86799479		0.146172	20.1947	0.00115401	0.011059	0.0217152	0.146172	0.126308	Down		0.864105	-0.210721			6	72510778	RAATATTTCTATAATTCCATAAAAACRAAAACCTTTAACTTTCCACTACC			mm10	aaTATTTCTaTAATTCCATaaAaACraAAaCCTTTaACTTTCCACTaCCr	F	T	C	False
cg46368375_46701194		0.0484149	15.4953	0.0027911	0.0175191	0.0344001	0.0484149	0.0418362	Down		0.864118	-0.2107		Red	8	126882087	ATCTCTACTATTTACTACTATATAACCTTACCTAATCTTTATAAACCTCA	ATCTCTACTATTTACTACTATATAACCTTACCTAATCTTTATAAACCTCG	T	mm10	ATCTCTaCTaTTTaCTACTaTaTaACCTTaCCTAATCTTTaTaaaCCTCr	R	B	C	False	Gm31718 (XR_879375.2), Gm31718 (XR_879369.2), Gm31718 (XR_388217.3), Gm31718 (XR_001778721.1), Gm31718 (XR_001778722.1), Gm31718 (XR_879368.2), Gm31718 (XR_388221.3), Gm31718 (XR_001778723.1), nan (ENSMUST00000212639.1)
cg46881296_41715881		0.148617	19.4731	0.00130863	0.0117463	0.0230648	0.148617	0.128426	Down		0.864136	-0.21067			9	65417950	AAACCTAACTTAATATAATCTCCCTCTAAAAATTAATACACTACTACCCC			mm10	AACCTAaCTTAaTaTAaTCTCCCTCTaaaaATTaATACACTaCTaCCCCr	F	T	C	False	Slc51b (NM_178933.2), Q80WK2 (ENSMUST00000065894.6)
cg28463143_99810325		0.0161358	21.6571	0.000902911	0.00976006	0.0191646	0.0161358	0.0139435	Down		0.864136	-0.21067		Grn	10	52233785	AATCCAACAAAACCATAAAAACCAAAACTAATAAACCAAATATCCTAACA	AATCCGACGAAACCATAAAAACCGAAACTAATAAACCGAATATCCTAACG	G	mm10	AaTCCraCraaACCATaaaaACCraaaCTaaTaaaCCrAaTaTCCTaaCr	F	T	C	False	Dcbld1 (XM_011243196.1), Dcbld1 (XM_006512820.3), Dcbld1 (NM_025705.3), Q9D4J3 (ENSMUST00000069004.13), nan (ENSMUST00000218278.1), Q9D4J3 (ENSMUST00000218582.1)
cg34875321_13741273		0.222753	21.5195	0.000923526	0.00985352	0.0193482	0.222753	0.192489	Down		0.864137	-0.210667			17	35111858	AATAAACRACTACTACAACAAAAAACAAATAATCCATTATTCATATACCC			mm10	aTaAaCrACTaCTACAaCAAaaAaCAaATaaTCCATTaTTCATATACCCr	F	T	C	False	Ly6g5c (NM_148947.1), Q8K1T5 (ENSMUST00000037849.2)
cg48219654_5770247		0.642812	17.007	0.00206401	0.0149055	0.0292681	0.642812	0.555502	Down		0.864175	-0.210605			Y	2421360	TCACCAAATAACTAACCCATCTTTATAAAATTAATCAACTTAACTACCTC			mm10	CACCAAaTAACTaaCCCATCTTTATaAaaTTaaTCAaCTTaaCTACCTCr	R	B	C	True
cg43498121_38622987		0.102727	25.9991	0.000464749	0.00699238	0.0137301	0.102727	0.0887804	Down		0.864234	-0.210507		Grn	6	62629931	AACAATTTTATAATCTCTACAAAAATTCCCAAAAACTATTCTTAAATCCA	AACAATTTTATAATCTCTACAAAAATTCCCAAAAACTATTCTTAAATCCG	G	mm10	aaCAaTTTTaTAaTCTCTaCAAAAATTCCCAaAAaCTaTTCTTAAATCCr	R	B	C	False			nan (ENSMUST00000204595.1)
cg28820881_16762135		0.0440846	16.9741	0.00207721	0.0149614	0.0293778	0.0440846	0.0381004	Down		0.864256	-0.210469			10	89872762	AACTAACRAAATAATCTCCAATACTCACACAATTAAACCTCTTCAAAAAC			mm10	aCTAaCraaaTaATCTCCAaTACTCACACAaTTAAACCTCTTCAaAaACr	R	B	C	False			Anks1b (XM_006514307.3), Anks1b (XM_006514311.2), Anks1b (XM_006514310.2), Anks1b (XM_006514309.2), Anks1b (XM_006514308.2), Anks1b (XM_006514304.2), Anks1b (XM_017314153.1), Anks1b (XM_006514303.2), Anks1b (XM_017314150.1), Anks1b (XM_017314148.1), Anks1b (XM_017314155.1), Anks1b (XM_017314152.1), Anks1b (XM_017314151.1), Anks1b (XM_017314154.1), Anks1b (XM_006514306.2), Anks1b (XM_017314149.1), Anks1b (XM_006514302.2), Anks1b (XM_006514301.2), Anks1b (XM_006514305.3), Anks1b (NM_001128086.2), S4R286 (ENSMUST00000183156.7), S4R1G5 (ENSMUST00000182936.7), S4R2E7 (ENSMUST00000182907.7), K4DI73 (ENSMUST00000099368.10)
cg33114847_34803850		0.0183789	14.4427	0.00348376	0.0197327	0.0387468	0.0183789	0.0158847	Down		0.864288	-0.210415			15	17077729	CTATTTTTTAAATATAAACTCACTCTTTAAATCCCCTTTCCCTAATATTC			mm10	TATTTTTTaaATaTAaACTCACTCTTTaAaTCCCCTTTCCCTAATaTTCr	R	B	C	False			nan (ENSMUST00000227358.1)
cg37365579_88743469		0.103627	13.1075	0.00468635	0.0232071	0.0455689	0.103627	0.0895649	Down		0.864299	-0.210397			1	118274001	AATTTCTCTACTTCATACAATCCAAAATACCTAACCCAAAAAATAATCCC			mm10	ATTTCTCTACTTCATACAaTCCAaaATaCCTaaCCCAaAaaATAaTCCCr	F	T	C	False
cg43274346_25704293		0.0711478	16.4743	0.00229077	0.0157597	0.0309454	0.0711478	0.0614943	Down		0.864318	-0.210366			6	31718224	RTATTCTACTCCCTTCCCATTATTCCATTTCATTTACAATTCTCACAAAC			mm10	TATTCTaCTCCCTTCCCATTaTTCCATTTCATTTaCAaTTCTCACAAACr	R	B	C	False	Gm13846 (XR_001785210.1), Gm13846 (XR_001785212.1), Gm13846 (XR_001785211.1), nan (ENSMUST00000210190.1), nan (ENSMUST00000124919.7), nan (ENSMUST00000149613.1), nan (ENSMUST00000209254.1), nan (ENSMUST00000209659.1), nan (ENSMUST00000136224.1), nan (ENSMUST00000209571.1), nan (ENSMUST00000209658.1), nan (ENSMUST00000209562.1), nan (ENSMUST00000210387.1), nan (ENSMUST00000210892.1)		nan (ENSMUST00000210985.1)
cg34036644_89607378		0.0114152	17.9944	0.00171104	0.0135364	0.0265799	0.0114152	0.00986669	Down		0.864345	-0.210321		Red	16	26581965	TAAAATAACCAACCACAATAACTCCAAATAATAAAAATTCTTATAAATCA	TAAAATAACCAACCGCAATAACTCCGAATAATAAAAATTCTTATAAATCG	A	mm10	TaAAATaaCCAaCCrCAaTAACTCCraaTAaTAaaAATTCTTaTAaATCr	R	B	C	False	Il1rap (XR_875736.2), Il1rap (XR_384528.3), Il1rap (NM_134103.2), Il1rap (NM_008364.2), Il1rap (NM_001159317.1), Il1rap (NM_001159318.1), Q61730 (ENSMUST00000096129.8), E9Q6I2 (ENSMUST00000166294.8), Q61730 (ENSMUST00000174202.7), Q61730 (ENSMUST00000023156.12)
cg44493850_51603576		0.0235771	19.4038	0.00132475	0.0118274	0.0232241	0.0235771	0.0203789	Down		0.864351	-0.21031			7	43562277	RAAAAACACTAATTCRCAATAAACRAAAATAATCTCRAACRATCATATCC			mm10	AAaAACACTaATTCrCAaTAAACraAAaTaaTCTCrAaCraTCATATCCr	F	T	C	False	Zfp658 (XM_006540757.3), Q5PPQ4 (ENSMUST00000107972.7)	Zfp658 (NM_001008549.2)
cg44015971_60769221		0.158956	12.5737	0.00530394	0.0248464	0.0487879	0.158956	0.137396	Down		0.864368	-0.210282			6	130126158	CTCATCCCCTCCTAATTATAAACAAAACAATATACAACATATTTAACTAC			mm10	TCATCCCCTCCTaATTATAaACAaAACAATaTACAaCATaTTTAACTaCr	F	T	C	False	Klra8 (NM_001101620.1), Klra8 (NM_010650.3), Q60682 (ENSMUST00000014476.5)
cg32686566_60713566		0.0816316	14.4252	0.00349692	0.01978	0.0388395	0.0816316	0.0705605	Down		0.864378	-0.210266			14	75230315	CCTAATCAACATTCTACTCTTAACATCCAACTACATATATATATAAACCC			mm10	CTAaTCAACATTCTACTCTTaACATCCAaCTACATaTaTaTATaaaCCCr	F	T	C	True	Lcp1 (XM_006518704.1), Lcp1 (NM_001247984.1), Lcp1 (XM_006518701.3), Lcp1 (XM_006518702.3), Lcp1 (NM_008879.4), Lcp1 (XM_006518703.3), Lcp1 (XM_017315920.1), Lcp1 (XM_006518699.1), Q61233 (ENSMUST00000145303.7), Q61233 (ENSMUST00000131802.1)
cg37323786_45653454		0.0761494	15.3794	0.00285869	0.0177412	0.0348362	0.0761494	0.0658244	Down		0.864412	-0.21021		Red	1	107917205	AATCCTTTAAAAACATACCACAAAATAACACAAACCAAATCATCTAATCA	AATCCTTTAAAAACATACCACGAAATAACACAAACCAAATCATCTAATCG	T	mm10	AaTCCTTTaaAAACATaCCACrAAATaACACAaaCCAaaTCATCTaaTCr	F	T	C	False		D830032E09Rik (NR_102306.1), D830032E09Rik (NR_102307.1), nan (ENSMUST00000189845.6), nan (ENSMUST00000186875.6)
cg42252799_47614581		0.185511	45.1855	5.21996e-05	0.00255942	0.00502561	0.185511	0.16036	Down		0.86442	-0.210195			5	67961695	TTATAAACATTTATAAACTCAAATATCCTATATCCTAAAAAACATACAAC			mm10	TaTaaACATTTaTAAACTCAaATaTCCTaTaTCCTaAAaAACATaCAaCr	F	T	C	False	Gm5108 (NM_001256184.1), J3QP01 (ENSMUST00000177891.1), nan (ENSMUST00000202730.3), nan (ENSMUST00000201736.3), nan (ENSMUST00000201798.1)
cg42651301_92778865		0.047024	38.9196	9.64778e-05	0.00333283	0.00654428	0.047024	0.0406499	Down		0.86445	-0.210146			5	115652887	ACRAATAAATAATTCTTATTTATACAAAACTCAAACCATACTTCCTCCTC			mm10	CrAaTAaaTaATTCTTATTTaTACAaAACTCAaACCATACTTCCTCCTCr	R	B	C	False	Ccdc64 (XM_006530487.2), Ccdc64 (XR_387579.2), Ccdc64 (XM_006530490.3), Ccdc64 (XR_001784753.1), Ccdc64 (XM_006530489.2), Ccdc64 (NM_001080808.1), A0JNT9 (ENSMUST00000055408.12), D3YTR9 (ENSMUST00000118576.7), D3YTR9 (ENSMUST00000121746.7), D6RJL4 (ENSMUST00000141976.1), F6R5X6 (ENSMUST00000148276.2)
cg36566012_38624295		0.515804	23.354	0.000689091	0.00851617	0.0167222	0.515804	0.445925	Down		0.864523	-0.210023			19	57329044	TATTACACTAAATAACRCTATTTAACAACRTAAAACCTATATTAATTCCC			mm10	aTTACACTAaaTaaCrCTATTTaaCAaCrTaAAACCTaTaTTaATTCCCr	F	T	C	False	B230217O12Rik (NR_040316.1), nan (ENSMUST00000235159.1), nan (ENSMUST00000181921.1), nan (ENSMUST00000235809.1)
cg28798041_9747552		0.0251074	27.6813	0.000367371	0.00621019	0.0121942	0.0251074	0.0217079	Down		0.864602	-0.209892		Red	10	87206105	TCCTACTTCTTACCAATTTCCTTTCTCAAAACACAATACTATAAAAATCA	TCCTACTTCTTACCAATTTCCTTTCTCAAAACACAATACTATAAAAATCG	T	mm10	TCCTaCTTCTTACCAATTTCCTTTCTCAaaACACAaTACTaTaAAaaTCr	R	B	C	False	1700113H08Rik (NM_029685.1), 1700113H08Rik (XM_017314145.1), 1700113H08Rik (XM_017314143.1), 1700113H08Rik (XM_017314144.1), 1700113H08Rik (XM_006514284.2), 1700113H08Rik (XM_017314146.1), A0A087WR28 (ENSMUST00000189456.6), E9Q9Q5 (ENSMUST00000169849.2), Q9D9A9 (ENSMUST00000189775.1)
cg44030349_46725274		0.129907	13.1223	0.00467044	0.0231603	0.0454771	0.129907	0.112319	Down		0.864614	-0.209872			6	133294466	CTAATTTCTCCRAAACCCTCTCCAAAAAAATACATCATAATTAACTACTC			mm10	TAATTTCTCCraaaCCCTCTCCAAAAAaATACATCATaATTAACTACTCr	R	B	C	False	5530400C23Rik (NM_027784.1), Q9D3I0 (ENSMUST00000048459.7)
cg31151367_60623235		0.140823	17.5227	0.00186976	0.014164	0.0278121	0.140823	0.121758	Down		0.864619	-0.209864			12	111813651	TCAAATCTACAACRAATAATCACRCTATAACTAACCTAAAACTCTAATAC			mm10	CAAATCTaCAaCrAaTaaTCACrCTaTaaCTaaCCTaaaACTCTAaTaCr	F	T	C	False	Xrcc3 (NM_028875.3), Q9CXE6 (ENSMUST00000021715.5), nan (ENSMUST00000145109.7), nan (ENSMUST00000129258.1)		Xrcc3 (XM_006516300.1), Zfyve21 (XM_006516195.3), Zfyve21 (XM_006516193.3), Zfyve21 (XM_006516194.3), Zfyve21 (XM_006516192.3), Zfyve21 (XM_011244168.1), Zfyve21 (NM_026752.4), Q80W51 (ENSMUST00000127281.7), nan (ENSMUST00000124064.7), nan (ENSMUST00000132177.7), nan (ENSMUST00000133679.1), Q8VCM3 (ENSMUST00000021714.8), A0A1Y7VJT0 (ENSMUST00000223211.1), A0A1Y7VLE1 (ENSMUST00000222843.1), A0A1Y7VNH4 (ENSMUST00000221375.1), nan (ENSMUST00000221488.1)
cg31346743_78784210		0.0232238	22.6314	0.00077175	0.0090144	0.0177005	0.0232238	0.0200805	Down		0.864651	-0.20981		Grn	13	23575728	AATCACTATAATAATATATTATTTCATCCAATCAAAACAAAACTCTTTCA	AATCGCTATAATAATATATTATTTCGTCCAATCAAAACGAAACTCTTTCG	G	mm10	aaTCrCTaTaaTAATaTATTaTTTCrTCCAATCAaAACrAaaCTCTTTCr	R	B	C	False		Hist1h3d (NM_178204.2), P84228 (ENSMUST00000105105.3)	nan (ENSMUST00000200671.1)
cg32609915_72644973		0.270625	30.6091	0.000250123	0.00513063	0.0100744	0.270625	0.234	Down		0.864666	-0.209786			14	66077677	CCCAAAACRAATAATTACTCACTACCTTCTATTTAAAACTAACTAAAACC			mm10	CCAAaACraaTaaTTACTCACTaCCTTCTaTTTaaaACTaaCTAAaaCCr	F	T	C	False	Adam2 (NM_009618.3), Adam2 (XM_006518439.3), Q60718 (ENSMUST00000022618.5), nan (ENSMUST00000225667.1)
cg40287642_28716223		0.298722	37.1443	0.00011652	0.00361206	0.00709256	0.298722	0.258309	Down		0.864715	-0.209703			3	125835880	ACAAACATCTTTAATTTATTCTTTTAACTTATACCATAAATAACCAAATC			mm10	CAAACATCTTTAaTTTaTTCTTTTAACTTATaCCATaaATaACCAaaTCr	F	T	C	False
cg36101500_93724472		0.00693425	12.412	0.0055102	0.0253786	0.0498329	0.00693425	0.0059964	Down		0.86475	-0.209644			19	5964036	ACCTCTCRAAAACTTTTAAAATATTTCTCTATAACCTAATAACTAAAATC			mm10	CCTCTCrAaaaCTTTTaAAaTATTTCTCTaTaACCTaaTaaCTaaaaTCr	F	T	C	False	Pola2 (NM_008893.3), Pola2 (XM_011248610.2), Pola2 (XM_006531683.3), Pola2 (XM_011248607.2), Pola2 (XM_006531681.3), Pola2 (XM_011248609.2), Pola2 (NM_001164057.1), Pola2 (XM_011248608.2), P33611 (ENSMUST00000025752.14), Q8C2T6 (ENSMUST00000165143.2), nan (ENSMUST00000238075.1), nan (ENSMUST00000236176.1), nan (ENSMUST00000237136.1), A0A494B956 (ENSMUST00000235224.1), nan (ENSMUST00000235426.1), nan (ENSMUST00000238043.1)
cg28739850_91762576		0.0610489	36.9811	0.000118602	0.0036407	0.0071488	0.0610489	0.0527946	Down		0.864792	-0.209575			10	81385015	CAAATCTACRAAAACTAACAACAACTATATAACAATAAAACCCACATCCC			mm10	AaaTCTACraaAaCTaaCAaCAaCTaTaTaaCAaTaAaACCCACATCCCr	F	T	C	False	Dohh (NM_133964.2), Q99LN9 (ENSMUST00000072751.12), D3Z7J7 (ENSMUST00000142346.7), Q99LN9 (ENSMUST00000144647.7), nan (ENSMUST00000145416.1), D3YZM0 (ENSMUST00000134592.1)		Mir6913 (NR_105878.1), D3Z6Y9 (ENSMUST00000121047.1), nan (ENSMUST00000184244.1)
cg30512551_16704332		0.302074	25.4834	0.000500633	0.00725139	0.0142387	0.302074	0.261241	Down		0.864826	-0.209519			12	31220476	CAACRACTAAAAAACTCAATAAATCAATAAATCCTACTACTTTAACAAAC			mm10	AaCraCTaaAaAaCTCAaTaaaTCAaTaaaTCCTaCTaCTTTaaCAaACr	R	B	C	False
cg40159834_12664991		0.129905	13.6421	0.00415261	0.021701	0.0426115	0.129905	0.112346	Down		0.864827	-0.209517			3	107356300	ACCTTAAATATTCATTCCAAAAACACTACTAACTCTACATCTTAAAAAAC			mm10	CCTTaaaTaTTCATTCCAAaAACACTaCTaaCTCTaCATCTTaAAAAACr	R	B	C	False
cg34883173_2798868		0.0276832	25.3702	0.000508949	0.00730948	0.0143527	0.0276832	0.0239414	Down		0.864836	-0.209501			17	35673853	CTATAAATCAAACTCTAACTACAAATCCCTAAAAACACCRCAAAAAAACC			mm10	TATaAaTCAaaCTCTaACTACAAATCCCTAAAaaCACCrCAAaAAaaCCr	R	B	C	False		Gtf2h4 (NM_010364.4), Gtf2h4 (XM_006523668.3), Gtf2h4 (XM_006523669.3), E0CYM3 (ENSMUST00000159852.1), nan (ENSMUST00000159671.7), nan (ENSMUST00000162894.7), E0CXV5 (ENSMUST00000160039.7), E0CY64 (ENSMUST00000160752.8), Q542U3 (ENSMUST00000001565.14)	nan (ENSMUST00000162604.1), E0CYK8 (ENSMUST00000162266.7), nan (ENSMUST00000160711.1), Q542U3 (ENSMUST00000160734.7)
cg48046195_66709292		0.0403164	35.558	0.000138793	0.0039053	0.00766836	0.0403164	0.0348672	Down		0.864838	-0.209498			X	138997832	TTTAACCTTTAAACCATATTTACTTTTCTATTTTCAAATATTTCCAACTC			mm10	TTaaCCTTTaaaCCATATTTaCTTTTCTaTTTTCAaaTaTTTCCAACTCr	F	T	C	False	Nrk (XM_006528550.3), Nrk (NM_013724.2), Q9R0G8 (ENSMUST00000064937.13), D6RFR0 (ENSMUST00000131829.1), B1B0C9 (ENSMUST00000113052.7)
cg35844902_76612441		0.101271	15.646	0.00270606	0.0172276	0.0338277	0.101271	0.0875844	Down		0.864849	-0.209479			18	65872867	AACAACAACATCCTACAAACTTCTATTTATTATCACATCRAATATAATAC			mm10	aCAACAACATCCTACAaaCTTCTATTTATTaTCACATCraaTATaaTaCr	F	T	C	False	Gm30094 (XR_386294.1), Grp (XM_006525886.3), nan (ENSMUST00000237028.1), Q8R1I2 (ENSMUST00000173985.9)	Q8R1I2 (ENSMUST00000025395.9)	Grp (XM_006525887.2), Grp (NM_175012.4), nan (ENSMUST00000173530.3)
cg43082435_3777268		0.0367806	12.8275	0.00499884	0.024032	0.0471888	0.0367806	0.0318113	Down		0.864894	-0.209405			5	151368313	CTAACTAAAAATCAATAACRAAAAAACAACTCRAAACTACCTTATACATC			mm10	TaaCTaaaAATCAATaaCrAaAAAaCAaCTCrAaACTACCTTaTACATCr	R	B	C	False	Stard13 (XM_006504923.3), A0A0J9YTR8 (ENSMUST00000202365.1), nan (ENSMUST00000186838.1)		1700028E10Rik (NR_045699.1), 1700028E10Rik (NR_045700.1), nan (ENSMUST00000181555.3), nan (ENSMUST00000181114.5), nan (ENSMUST00000202024.3)
cg28759612_45711477		0.0367006	24.1597	0.000609139	0.00797897	0.0156673	0.0367006	0.0317421	Down		0.864895	-0.209403			10	83338026	CTAAACCRCACATAATAAATACTTAACAAACAATCATAAAAACAACCCCC			mm10	TaAACCrCACATAaTAaaTaCTTAACAAACAaTCATaaAAaCAaCCCCCr	F	T	C	False	Slc41a2 (XM_006513811.3)	Q8BYR8 (ENSMUST00000039956.5)	Gm40722 (XR_871903.2), Slc41a2 (NM_177388.3), D3YWW0 (ENSMUST00000126617.1)
cg31532531_98649534		0.0607406	13.829	0.00398354	0.0212183	0.0416638	0.0607406	0.0525368	Down		0.864937	-0.209333			13	45879854	TATCCCACATTCRTATAACRCTTAAACTTTCTAAATAATTACAAATCACC			mm10	aTCCCACATTCrTaTaACrCTTaAaCTTTCTaAATaaTTaCAAATCACCr	F	T	C	False	Atxn1 (NM_001199305.1), Atxn1 (NM_009124.6), Atxn1 (NM_001199304.1), Atxn1 (XM_011244388.1), Atxn1 (XM_011244387.2), Atxn1 (XM_011244389.2), Atxn1 (XM_011244381.2), Atxn1 (XM_011244383.2), Atxn1 (XM_011244385.2), Atxn1 (XM_011244386.2), Atxn1 (XM_011244390.2), P54254 (ENSMUST00000091628.10), P54254 (ENSMUST00000167708.3), J3QPR1 (ENSMUST00000180110.8), nan (ENSMUST00000221082.1), nan (ENSMUST00000222943.1)
cg38425195_68731872		0.0166059	40.032	8.6021e-05	0.00315826	0.00620149	0.0166059	0.0143632	Down		0.864946	-0.209318		Red	2	59160481	TTACTTTTAAATATTACCAAAACTCTACATAATAAAACTTATCCCCAACA	TTACTTTTAAATATTACCAAAACTCTACATAATAAAACTTATCCCCAACG	A	mm10	TTaCTTTTaAaTATTaCCAAaACTCTaCATaaTAaaaCTTaTCCCCAaCr	F	T	C	False	Ccdc148 (NM_001001178.1), Ccdc148 (XM_017317504.1), Ccdc148 (XM_017317509.1), A0A2I3BPW3 (ENSMUST00000226455.1), Q6P5U8 (ENSMUST00000077687.5), nan (ENSMUST00000131959.1)	Ccdc148 (XM_017317503.1), Ccdc148 (XM_017317510.1)	Pkp4 (NM_175464.2), Pkp4 (NM_026361.2), Pkp4 (XM_006499175.3), Pkp4 (XM_006499176.2), Pkp4 (XM_017317546.1), Pkp4 (XM_017317524.1), Pkp4 (XM_017317552.1), Pkp4 (XM_017317543.1), Pkp4 (XM_017317549.1), Pkp4 (XM_006499172.2), Pkp4 (XM_017317554.1), Pkp4 (XM_006499173.2), Pkp4 (XM_006499179.2), Pkp4 (XM_017317544.1), Pkp4 (XM_006499180.2), Pkp4 (XM_017317519.1), Pkp4 (XM_017317541.1), Pkp4 (XM_006499177.3), Pkp4 (XM_006499171.3), Pkp4 (XM_017317535.1), Pkp4 (XM_017317547.1), Q68FH0 (ENSMUST00000168631.7), Q68FH0 (ENSMUST00000102754.10), V9GXG7 (ENSMUST00000183359.7), A2AS44 (ENSMUST00000123908.7), A2AS45 (ENSMUST00000037903.14), nan (ENSMUST00000183625.7), V9GWY7 (ENSMUST00000184332.7), nan (ENSMUST00000122888.7), V9GWY7 (ENSMUST00000184705.7)
cg44271497_27757890		0.013467	24.6847	0.000563018	0.00767084	0.0150623	0.013467	0.0116494	Down		0.865036	-0.209168			7	17073996	TCTCCTATTTACATTATATCAACCATAACCCAAAATATCCACTAAATAAC			mm10	CTCCTATTTaCATTaTaTCAaCCATAaCCCAaAaTaTCCACTAaaTaaCr	F	T	C	False		Psg16 (NM_007676.4), Psg16 (NM_001310628.1), Q8K0U8 (ENSMUST00000071399.12), D0VY58 (ENSMUST00000118367.2), nan (ENSMUST00000131153.1)
cg43916965_46722467		0.042171	14.6065	0.00336339	0.0193377	0.0379711	0.042171	0.0364812	Down		0.865078	-0.209098			6	119480719	ATCATACATCTAACCATAAACAACCTACRCCTTTCCRATCTAAATATATC			mm10	TCATaCATCTaaCCATaaaCAaCCTaCrCCTTTCCraTCTaaATaTaTCr	F	T	C	False	Wnt5b (NM_009525.3), Wnt5b (XM_006505924.1), Fbxl14 (NM_133940.3), P22726 (ENSMUST00000178696.7), A0A0R4J1M1 (ENSMUST00000119369.1), Q8BID8 (ENSMUST00000032094.6)
cg33907616_21732122		0.0235273	17.1252	0.00201743	0.0147295	0.0289225	0.0235273	0.0203551	Down		0.865169	-0.208945			16	10785543	ACTAAACCTATAAACRAAACCTACCTAATTTAAAAACCTAATACAAAAAC			mm10	CTaaACCTaTaaaCraaaCCTaCCTaaTTTAAaAaCCTaATaCAaaaaCr	F	T	C	True		Socs1 (NM_001271603.1), Socs1 (NM_009896.2), O35716 (ENSMUST00000229866.1), O35716 (ENSMUST00000038099.5)
cg45339626_93779150		0.145357	27.6551	0.00036869	0.00622221	0.0122178	0.145357	0.125766	Down		0.86522	-0.208861		Red	8	8066545	CCAACCTTTACTTAATCAACCAAATAAAACAAAATTTACTATCAACCTCA	CCGACCTTTACTTAATCGACCAAATAAAACAAAATTTACTATCAACCTCG	T	mm10	CCrACCTTTaCTTaATCrACCAaaTAaAACAaaATTTACTaTCAACCTCr	F	T	C	False	nan (ENSMUST00000208946.1)	nan (ENSMUST00000207352.1)
cg42641415_40692974		0.0870023	23.6608	0.00065724	0.0083192	0.0163354	0.0870023	0.0752767	Down		0.865227	-0.20885		Red	5	115135050	CTAAAATATAAAAATTCTCAAATCAACACCCTCACACCTTCCAAAAAACA	CTAAAATATAAAAATTCTCAAATCAACACCCTCGCACCTTCCAAAAAACG	T	mm10	CTaaAaTaTaAAaATTCTCAaaTCAaCACCCTCrCACCTTCCAaaAaaCr	R	B	C	False		Unc119b (NM_175352.4), nan (ENSMUST00000153403.1), Q8C4B4 (ENSMUST00000060798.5)
cg36842704_60604477		0.0625733	14.702	0.00329552	0.0191233	0.0375501	0.0625733	0.0541403	Down		0.865229	-0.208846			1	39622387	TAAAATAACTTTACCATTAAACTTCCAAAATTCCCACTATTAATATTTCC			mm10	aAAaTAaCTTTaCCATTaAaCTTCCAaaATTCCCACTaTTAATATTTCCr	R	B	C	False	Creg2 (NM_170597.4), Creg2 (XM_006496005.3), Q8BGC9 (ENSMUST00000053355.5)
cg38003492_85630420		0.066482	13.1354	0.00465654	0.0231171	0.0453923	0.066482	0.0575228	Down		0.86524	-0.208828			2	4018947	TCRCTCAACATCCTTTACTCTAAAATCTTTCAATCTAAATTCTAAAAATC			mm10	CrCTCAaCATCCTTTaCTCTaaaaTCTTTCAaTCTAAATTCTaAaAaTCr	R	B	C	False	Frmd4a (XM_017316863.1), Frmd4a (XM_006497439.3), nan (ENSMUST00000138735.1), nan (ENSMUST00000137809.1), H3BIZ7 (ENSMUST00000177457.7)
cg47555913_87788848		0.335988	20.2342	0.0011462	0.0110122	0.0216233	0.335988	0.290723	Down		0.865278	-0.208764			X	36873930	TATTAAAACAAAATCTCCTATAAACCAAAAAACCTCRAACTCACTATATC			mm10	aTTaAaACAaAaTCTCCTATAaaCCAaAaAACCTCrAACTCACTaTaTCr	F	T	C	False	Q8VDP2 (ENSMUST00000047486.5), nan (ENSMUST00000201012.1)		Ube2a (NM_001313696.1), Ube2a (NM_019668.4), Q9Z255 (ENSMUST00000016452.10), nan (ENSMUST00000202783.1), Q3TQ27 (ENSMUST00000202991.3), A0A0J9YTT1 (ENSMUST00000201068.3), A0A0J9YUR7 (ENSMUST00000200835.3), A0A0J9YUW6 (ENSMUST00000201117.3), A0A0J9YUN2 (ENSMUST00000202812.1)
cg43048772_98701903		0.0665514	44.257	5.69092e-05	0.00264442	0.00519253	0.0665514	0.0575855	Down		0.86528	-0.208761			5	148469284	ATCTTCTAATCTCAAACCAATAAAACAAAACCCTTATCTCAAAAATACTC			mm10	TCTTCTaATCTCAAaCCAaTAAaACAaaaCCCTTaTCTCAaAAaTaCTCr	R	B	C	False
cg32346350_5691319		0.0428322	12.9431	0.00486683	0.0236841	0.0465057	0.0428322	0.037062	Down		0.865284	-0.208755			14	32321787	CTATCTAAATAACTAAAAACAATACTAAACCCATAAACCCCAAAATCCTC			mm10	TaTCTaAaTaACTaaAaACAaTaCTaaACCCATaAACCCCAaAaTCCTCr	F	T	C	False			Ogdhl (XR_001781119.1), Ogdhl (XM_006518951.2), Ogdhl (NM_001081130.1), E9Q7L0 (ENSMUST00000022480.7), B2RXT3 (ENSMUST00000228529.1)
cg29751950_40622946		0.0931114	22.9995	0.000728231	0.00875552	0.0171921	0.0931114	0.0805689	Down		0.865296	-0.208735			11	74056481	AATACCTACCCCCTTCACTAAATAAATATCATTTCAAAAACCCTCTTTAC			mm10	aTaCCTaCCCCCTTCACTAaaTaAaTATCATTTCAaaAaCCCTCTTTaCr	F	T	C	False	Q60891 (ENSMUST00000206280.1), Q7TRX3 (ENSMUST00000215915.1)
cg30881764_63776238		0.36562	20.0969	0.00117363	0.0111392	0.0218726	0.36562	0.316388	Down		0.865346	-0.208652		Red	12	83106662	TCACTTACACCTAAAATAATTTTCCCTCATCATCAATAACAAAACAAACA	TCACTTACGCCTAAAATAATTTTCCCTCATCGTCAATAACAAAACAAACG	T	mm10	TCACTTACrCCTaAaATaATTTTCCCTCATCrTCAaTaaCAAAACAAACr	R	B	C	False	Rgs6 (XM_011244133.2), Rgs6 (XM_011244137.2), Rgs6 (NM_015812.4), Rgs6 (NM_001310478.2), Rgs6 (XM_011244135.2), Rgs6 (NM_001282061.2), Rgs6 (XM_011244134.2), Rgs6 (XM_011244136.2), Rgs6 (XM_011244138.2), A0A087WSH2 (ENSMUST00000186848.4), A0A087WNZ9 (ENSMUST00000185665.6), Q9Z2H2 (ENSMUST00000200911.3), Q9Z2H2 (ENSMUST00000202210.3), Q9Z2H2 (ENSMUST00000186458.6), A0A087WQG6 (ENSMUST00000186081.6), A0A087WNZ9 (ENSMUST00000186309.6), F6WDS8 (ENSMUST00000101234.8), A0A087WRP8 (ENSMUST00000191311.6), A0A087WPC4 (ENSMUST00000191352.6), A0A087WPD1 (ENSMUST00000191107.6), A0A087WPW1 (ENSMUST00000185674.6), A0A087WSJ9 (ENSMUST00000186323.6)	A0A0J9YTS6 (ENSMUST00000201767.1)
cg36161774_64745349		0.0282173	16.7813	0.00215664	0.0152759	0.0299953	0.0282173	0.0244201	Down		0.865429	-0.208513			19	12299715	CCCACTTCCAAATTAAATATTTCATAAAAAAAATTCCCAAAATTTAATCC			mm10	CCACTTCCAaATTaAaTaTTTCATAaAAAaAaTTCCCAAaATTTAaTCCr	F	T	C	True			Olfr1436 (NM_146687.2), A0PK57 (ENSMUST00000087812.1)
cg36301786_33642173		0.175137	19.4121	0.00132282	0.011818	0.0232055	0.175137	0.151569	Down		0.865433	-0.208506			19	29945637	AAATATAAAAATATATAACTATTCCCAAAAAACAAATTCCCCACAAACCC			mm10	AATaTaAaaaTaTaTAaCTaTTCCCAaaAaACAaATTCCCCACAaACCCr	F	T	C	False	Il33 (NM_133775.2), Il33 (XM_011247399.2), Q8BVZ5 (ENSMUST00000120388.8), D3Z6T7 (ENSMUST00000144528.7), H3BLN5 (ENSMUST00000177518.7)	Il33 (NM_001164724.1), Q8BVZ5 (ENSMUST00000025724.8)
cg36133226_46705450		0.0748065	61.7159	1.38015e-05	0.0015002	0.00294577	0.0748065	0.0647445	Down		0.865494	-0.208404			19	8871262	TAAATCAAAAAACAACTAACAAAAATCCTTTTTCCTCTATACTCAACCTC			mm10	AaaTCAaAaaACAACTAACAaaAATCCTTTTTCCTCTaTaCTCAACCTCr	R	B	C	False			Ubxn1 (XM_006526922.1), Ubxn1 (NM_146093.1), nan (ENSMUST00000237220.1), Q922Y1 (ENSMUST00000166407.8), Q922Y1 (ENSMUST00000238036.1), nan (ENSMUST00000096255.6)
cg41942693_63715234		0.0942393	22.8186	0.000749234	0.00887564	0.017428	0.0942393	0.081565	Down		0.865509	-0.208378			5	24995816	ACAAAAAATCTATTTATATAATTAAAATCACTAACTCACTAACAAACTCC			mm10	CAaaaaATCTaTTTATaTAaTTAAaaTCACTaaCTCACTaACAAaCTCCr	F	T	C	False	Prkag2 (NM_145401.2), Prkag2 (XM_006535614.3), Prkag2 (XM_006535612.3), Prkag2 (XM_017320595.1), Prkag2 (XR_389738.3), Prkag2 (XR_880821.2), Prkag2 (XM_006535611.3), 1500035N22Rik (XR_140695.4), Q91WG5 (ENSMUST00000030784.13), nan (ENSMUST00000075081.6)	Prkag2 (NM_001310480.1), Q8BIQ9 (ENSMUST00000076306.11)
cg48220112_58638888		0.293584	17.5841	0.00184814	0.0140836	0.0276542	0.293584	0.254122	Down		0.865585	-0.208252			Y	2516745	ACATCTACAAACAAATTATAAACCACAATCTTAATTTCAATACAAAACTC			mm10	CATCTACAaACAaATTaTaAaCCACAaTCTTAATTTCAaTACAAaaCTCr	F	T	C	True
cg30931139_38787309		0.327465	44.4743	5.57627e-05	0.0026147	0.00513417	0.327465	0.283457	Down		0.86561	-0.208211			12	87200535	TCTCATCRAAATCAAAATTATAATCTCCTAAAACTTCAAACATATCAATC			mm10	CTCATCraAaTCAaAATTATAATCTCCTaAaACTTCAaACATaTCAaTCr	F	T	C	False	Samd15 (XM_017315061.1), Samd15 (XM_017315060.1), nan (ENSMUST00000183251.7), nan (ENSMUST00000183118.1)	Samd15 (NM_001290288.1), F6XZJ7 (ENSMUST00000182869.1), Q3UHI4 (ENSMUST00000037418.6)	Tmed8 (NM_001033475.3), H9H9T8 (ENSMUST00000169669.1)
cg45733765_75762122		0.0206612	24.4418	0.000583819	0.00781006	0.0153357	0.0206612	0.0178846	Down		0.865614	-0.208204			8	57963000	ACTCTTCTCCACAAAAAAAATCTTTACAACAAAATTTTACCCATTATTTC			mm10	CTCTTCTCCACAAaaaaAATCTTTACAaCAAAaTTTTaCCCATTATTTCr	R	B	C	False	Galntl6 (XM_011242225.2), Galntl6 (XM_017312847.1), Galntl6 (NM_175032.3), E5D8G1 (ENSMUST00000204128.2)		F6RYQ3 (ENSMUST00000098757.3)
cg36097866_68755183		0.0291046	50.6987	3.21652e-05	0.0021001	0.0041237	0.0291046	0.0251937	Down		0.865628	-0.208182			19	5742412	CTTCAAACAAATCCRCTTACAAATCACTAACRCAAAAACCACCTTAAAAC			mm10	TTCAaACAaaTCCrCTTaCAaATCACTaaCrCAAAaACCACCTTaAAaCr	F	T	C	True	Ltbp3 (NM_008520.2), Ltbp3 (XM_006531674.2), Ltbp3 (XM_006531670.2), Ltbp3 (XM_006531669.2), Ltbp3 (XM_017318073.1), Ltbp3 (XM_017318072.1), Ltbp3 (XM_006531672.2), Ltbp3 (XM_017318071.1), Ltbp3 (XM_006531671.2), Ltbp3 (XM_006531668.2), Ltbp3 (XM_006531673.1), nan (ENSMUST00000237317.1), Q61810 (ENSMUST00000081496.5), nan (ENSMUST00000235898.1)	nan (ENSMUST00000236258.1)	nan (ENSMUST00000237280.1)
cg34876390_12755551		0.0399764	29.1075	0.000303505	0.00567357	0.0111405	0.0399764	0.0346077	Down		0.865702	-0.208057			17	35164450	ACAAAAACTCCAAAAACACCAAAAACCCCTCAAAAAATAAATCTACAAAC			mm10	CAAaaaCTCCAaAAACACCAAaAaCCCCTCAAAaaaTAaaTCTACAaaCr	R	B	C	False	Prrc2a (NM_020027.3), Prrc2a (NM_001199044.1), Prrc2a (XM_006524621.3), Prrc2a (XM_006524620.3), Q7TSC1 (ENSMUST00000025253.11), nan (ENSMUST00000172929.1)		G3UX48 (ENSMUST00000174805.1), nan (ENSMUST00000172285.2)
cg35763959_76772277		0.421485	17.7596	0.00178793	0.0138485	0.0271927	0.421485	0.364885	Down		0.865712	-0.208041			18	57354211	TTATCCATCACTAACTCAAATAACAAAATCRCCAATAAAATAAAACAAAC			mm10	TaTCCATCACTAACTCAaaTAACAaAaTCrCCAATAAAATAAaACAaACr	R	B	C	False			Prrc1 (NM_028447.3), Prrc1 (XM_006526289.2), Prrc1 (XM_006526288.2), Q3UPH1 (ENSMUST00000025490.9), nan (ENSMUST00000237031.1), A0A494BB36 (ENSMUST00000238069.1)
cg40253431_52775888		0.0621542	17.1362	0.00201314	0.0147168	0.0288975	0.0621542	0.0538077	Down		0.865712	-0.20804			3	121505396	ATAACCTAATAATCTAAATAACCCCTAATCTCTAAAATAATCTAACAACC			mm10	TaaCCTaATaaTCTaaaTaACCCCTaATCTCTAAaaTaaTCTAaCAaCCr	F	T	C	False	Slc44a3 (NM_145394.3), Q921V7 (ENSMUST00000039197.8)
cg48033586_86745888		0.0632204	17.5498	0.00186018	0.0141295	0.0277445	0.0632204	0.054731	Down		0.865717	-0.208032			X	136573147	AATCTACATCCTCTACTAAAATACAAATATAATAAAACATCAAATCTCCC			mm10	ATCTACATCCTCTACTAaAATaCAaaTATAATAAAaCATCAaaTCTCCCr	F	T	C	False
cg44937992_60738364		0.0369902	15.1656	0.00298856	0.0181917	0.0357208	0.0369902	0.0320233	Down		0.865724	-0.208021		Red	7	102896176	CAATCCTTACAACCAAAATAACCAAAATCTACAAAATCTATTTTATTTCA	CAATCCTTACAACCAAAATAACCAAAATCTACAAAATCTATTTTATTTCG	T	mm10	CAaTCCTTaCAACCAAaaTAaCCAAaaTCTaCAAaaTCTATTTTaTTTCr	R	B	C	False	Olfr570 (XM_011241814.1), Q8VH12 (ENSMUST00000209778.2)		Olfr569 (XM_017322276.1)
cg31692067_93717449		0.0408287	29.5549	0.000286281	0.00550532	0.0108101	0.0408287	0.0353465	Down		0.865727	-0.208016			13	59867100	AACCTTCCCACACAATATATATAATACTTACACACACAACCCTAAAACTC			mm10	ACCTTCCCACACAaTATATATaATACTTACACACACAACCCTaAAACTCr	F	T	C	False
cg33259875_99735437		0.037649	16.9023	0.00210636	0.0150634	0.0295781	0.037649	0.0325942	Down		0.865737	-0.207999			15	38471107	ATTTTATCCATCTATCTCTATATATATCTTAATCRCTCRCAAAAAACTAC			mm10	TTTTaTCCATCTaTCTCTaTaTaTaTCTTaaTCrCTCrCAaAAaaCTaCr	F	T	C	False
cg33928247_58650491		0.0322741	18.9862	0.00142713	0.0123019	0.0241558	0.0322741	0.0279417	Down		0.865762	-0.207958		Grn	16	13437971	AAACAATTCTAATTTAAAAATATAAACCTCTAACACAAAACCTCCTTTCA	AAACGATTCTAATTTAAAAATATAAACCTCTAACGCGAAACCTCCTTTCG	G	mm10	aAACrATTCTaaTTTaAAAATaTAAaCCTCTaaCrCraAaCCTCCTTTCr	R	B	C	True	Gm41421 (XR_875921.1), nan (ENSMUST00000210378.1), nan (ENSMUST00000140892.2)
cg35296917_46645187		0.0274038	16.3728	0.00233733	0.015934	0.0312877	0.0274038	0.0237261	Down		0.865797	-0.207899			17	84790967	CRTTTCTAAAAACTACRACAAAAACTACRTCACTAAACAACTAAAACAAC			mm10	rTTTCTaAaAaCTACraCAaaAACTACrTCACTaAaCAaCTAaaaCAaCr	R	B	C	False		Lrpprc (NM_028233.2), nan (ENSMUST00000161928.7)	Q6PB66 (ENSMUST00000112308.8), nan (ENSMUST00000161299.7)
cg44335058_89737391		0.0454558	12.5999	0.00527146	0.0247721	0.048642	0.0454558	0.0393556	Down		0.865799	-0.207896			7	25626061	ACAAAAAACCTAAATTTAATTCCCAAAACCACCTTCCAAAAAAATCCAAC			mm10	CAaAaaACCTAaaTTTaATTCCCAaAACCACCTTCCAAaaaAATCCAACr	R	B	C	False			A0A0U1RPU4 (ENSMUST00000205281.1)
cg31344676_77614423		0.00935812	26.3709	0.000440786	0.00681141	0.0133747	0.00935812	0.00810237	Down		0.865812	-0.207875			13	23431007	CCCTATACRATTCCCAAAACTAACRATACCRTCTTTCATTTATAAAAAAC			mm10	CCTaTaCrATTCCCAaAACTaaCraTACCrTCTTTCATTTATAaAaaaCr	F	T	C	False	C230035I16Rik (NR_015492.1), nan (ENSMUST00000141543.1)	nan (ENSMUST00000153753.1)
cg29701654_93807961		0.12144	19.6576	0.00126684	0.0115551	0.0226893	0.12144	0.105145	Down		0.865818	-0.207864			11	69272600	TACACATACTAAACAATACTAAACCACTAAATCATACACCAAATTCAAAC			mm10	aCACATaCTAAaCAaTaCTaaaCCACTaAaTCATaCACCAAaTTCAAaCr	F	T	C	False
cg37793030_58613189		0.0560694	35.2213	0.000144159	0.00397846	0.00781202	0.0560694	0.0485466	Down		0.865831	-0.207842		Red	1	173149851	AAAACCCAAATACCAAATAAATACAAACTTTCCTACCCATAATAATATCA	AAAACCCAAATACCAAATAAATACAAACTTTCCTACCCATAATAATATCG	T	mm10	aAAACCCAaATaCCAAaTaaATACAaaCTTTCCTACCCATaATaATATCr	R	B	C	False	nan (ENSMUST00000085885.4)
cg40316568_33609140		0.0365598	14.068	0.00377924	0.020626	0.0405008	0.0365598	0.031656	Down		0.865869	-0.207779			3	129422064	TAAAATACTTTAACRAAACATACCAATAAACTCAACAAACAACAAATAAC			mm10	AAAATaCTTTAaCrAaaCATaCCAATaaaCTCAaCAaACAaCAaaTaaCr	F	T	C	False			Gm35787 (XR_376058.2)
cg44288766_52708306		0.0713971	20.3272	0.00112807	0.0109239	0.0214499	0.0713971	0.0618212	Down		0.865877	-0.207765			7	19344675	CTAAATTATCCCTATCTAACTATCCCACTAAACTTTAAACCACAACTATC			mm10	TaaaTTaTCCCTaTCTaACTaTCCCACTaaACTTTAAaCCACAaCTaTCr	R	B	C	False	Ercc1 (XM_006539539.3)	P07903 (ENSMUST00000003645.8)	Ercc1 (NM_001127324.1), Ercc1 (NM_007948.2), nan (ENSMUST00000160192.7), nan (ENSMUST00000160909.1), E9PUM0 (ENSMUST00000160369.7), H3BJK4 (ENSMUST00000161378.1)
cg44012761_92701851		0.117712	14.3974	0.00351802	0.0198407	0.0389588	0.117712	0.101929	Down		0.865919	-0.207696			6	129496636	AACCCATAAAAAACCTACTAATCATCRAAATTATTAAAACTCTACTTCTC			mm10	aCCCATaaaAaaCCTaCTAATCATCraAATTaTTaaaaCTCTaCTTCTCr	R	B	C	False	LOC108167382 (XR_001785379.1), LOC108167382 (XR_001785378.1), LOC108167382 (XR_001785381.1), Olr1 (XR_001785081.1), Olr1 (XM_017321300.1), Olr1 (XM_017321299.1), Olr1 (NM_138648.2), Olr1 (NM_001301094.1), Olr1 (NM_001301096.1), Q9EQ09 (ENSMUST00000032265.12), G4WK10 (ENSMUST00000182784.3), G4WK09 (ENSMUST00000183258.7), A0A0N4SUV1 (ENSMUST00000203564.1)
cg47407971_79796186		0.303921	22.3386	0.000808597	0.00923611	0.0181358	0.303921	0.263195	Down		0.865996	-0.207567			X	3221751	ACTCCTATTATCCATACRTTTAATCTTCTCATTTTATCCTAAAATTTCTC			mm10	CTCCTATTATCCATACrTTTaaTCTTCTCATTTTaTCCTaaAATTTCTCr	F	T	C	True
cg39112475_29765124		0.0672616	18.6503	0.00151645	0.0126923	0.0249223	0.0672616	0.0582492	Down		0.86601	-0.207545			2	151996554	CTTAAAAAACCCCAAAAATAAAAACCAACCTATCCCCATCTAACCAAATC			mm10	TTaaAaAACCCCAAAAaTAaAaACCAACCTaTCCCCATCTaaCCAaaTCr	R	B	C	False	Slc52a3 (NM_027172.3), Q9D6X5 (ENSMUST00000109859.8), Q9D6X5 (ENSMUST00000073228.11)
cg32759099_21607466		0.0149306	13.2903	0.00449502	0.0226707	0.0445156	0.0149306	0.0129312	Down		0.866088	-0.207415		Red	14	85227254	TCTACTTAACCTTTAACTAACTTTAACAATTAATTTTAATCTTCTACTCA	TCTACTTAACCTTTAACTAACTTTAACAATTAATTTTAATCTTCTACTCG	A	mm10	TCTaCTTaACCTTTAACTAACTTTaaCAATTAATTTTAATCTTCTaCTCr	F	T	C	False
cg38497170_55666229		0.023238	29.4335	0.000290834	0.0055482	0.0108943	0.023238	0.0201262	Down		0.86609	-0.207412			2	68784881	TACCTAAAACCCAAATTAAACAAACRCTAAATACTAATCTATAATATTTC			mm10	aCCTaAaACCCAaaTTAaaCAAACrCTaaATACTaaTCTaTAATATTTCr	R	B	C	False
cg42420747_41728378		0.0300408	12.6862	0.00516598	0.0244876	0.0480834	0.0300408	0.0260202	Down		0.86616	-0.207294			5	92554142	ATATCAAACTACTCACAACCACACATAATTCAAATTCTAAAAAATCTAAC			mm10	TaTCAaACTaCTCACAACCACACATAATTCAAaTTCTAaaaaATCTaaCr	R	B	C	False			Fam47e (XM_011249501.2), Fam47e (XM_011249500.2), Fam47e (XM_011249499.2), Fam47e (XM_011249497.2), Fam47e (XM_011249498.2), Fam47e (XM_011249496.2), Fam47e (XM_011249503.1), Fam47e (XM_011249502.1), D3YWC7 (ENSMUST00000146417.8), D3Z2U0 (ENSMUST00000149617.1)
cg34360173_90754160		0.210806	19.2451	0.0013626	0.0120057	0.0235742	0.210806	0.182593	Down		0.866164	-0.207287			16	73603967	ATATAAACATCTACAAACTTCTTTAATACTCAATCTTCTTAAATATCAAC			mm10	TaTaAACATCTACAaACTTCTTTaATACTCAaTCTTCTTaAATaTCAACr	R	B	C	False	nan (ENSMUST00000231958.1)
cg32028306_56646260		0.180207	33.7562	0.000170619	0.00430222	0.00844775	0.180207	0.156107	Down		0.866263	-0.207124			13	106393455	CCAACTCTTATACTACCTAAAACATATTAAAATATCCTAATACAAAATTC			mm10	CAaCTCTTaTaCTaCCTAAaaCATATTAAAATaTCCTaaTaCAaaaTTCr	F	T	C	True
cg44940238_7647526		0.482572	59.7501	1.58887e-05	0.00159178	0.00312559	0.482572	0.418044	Down		0.866282	-0.207091		Grn	7	103361065	AAACCAAAATAATTAAACTTTACTAAACACTATAACACAATCTTTAATCA	AAACCAAAATAATTAAACTTTACTAAACACTATAACACAATCTTTAATCG	G	mm10	AAACCAAAATAATTAAACTTTaCTAaaCACTaTaACACAaTCTTTAATCr	R	B	C	False	A2RS33 (ENSMUST00000214110.1), A2RS33 (ENSMUST00000217416.1), A2RS33 (ENSMUST00000210431.2)
cg35504710_15776836		0.032067	24.3477	0.00059212	0.00786304	0.0154397	0.032067	0.0277813	Down		0.866352	-0.206974			18	23038699	AAAAACCTTCTTTCTAACATCCTCAAAAAACTATACACTAAAAAACACTC			mm10	aAAACCTTCTTTCTAACATCCTCAaaaaaCTaTaCACTaaaAAACACTCr	R	B	C	False	Nol4 (XM_006525999.2), Nol4 (XM_017317921.1), Nol4 (XM_017317923.1), Nol4 (XM_017317922.1), Nol4 (XM_006525997.1), Nol4 (XM_006525998.1), Nol4 (NM_199024.2), P60954 (ENSMUST00000097651.9), G3UW35 (ENSMUST00000164893.7), E9Q947 (ENSMUST00000164186.7), E9Q5X0 (ENSMUST00000165323.1)	Nol4 (NM_001161483.1), P60954 (ENSMUST00000081423.12)
cg42401198_57682460		0.0538181	14.1644	0.00370043	0.020376	0.0400098	0.0538181	0.0466261	Down		0.866365	-0.206954			5	90375506	TACCATCTAAAAATTATTTTATTTAACCAAACCTTTTCCTTATTACCAAC			mm10	ACCATCTAAAAATTaTTTTaTTTaaCCAaaCCTTTTCCTTaTTACCAaCr	F	T	C	False
cg46532722_68636920		0.108219	17.1955	0.00199033	0.014627	0.0287214	0.108219	0.0937591	Down		0.866383	-0.206923			9	26731830	ATCCATACCTATAAAATAATTTCAAATAAATATCAAACTATAATCTCTCC			mm10	TCCATACCTaTAaAATAaTTTCAAATAAATaTCAaaCTaTaaTCTCTCCr	R	B	C	False	nan (ENSMUST00000213570.1)		nan (ENSMUST00000216969.1)
cg29623464_95639823		0.111995	15.6651	0.00269553	0.01718	0.0337343	0.111995	0.0970337	Down		0.866414	-0.206872		Grn	11	61231441	CCAACCAAATACCTACTCAACCAAATACACATAAAAAACTCAAAACAACA	CCAACCAAATACCTACTCGACCAAATACACATAAAAAACTCAAAACAACG	G	mm10	CCAaCCAaATaCCTaCTCrACCAaATaCACATaaAAaaCTCAaAACAACr	R	B	C	False	Aldh3a2 (XM_006532031.3), Aldh3a2 (XR_388331.3), Aldh3a2 (XR_388332.3), Aldh3a2 (XR_001779864.1), B1ATI0 (ENSMUST00000066277.9)
cg29299963_50706582		0.247166	32.7482	0.000192247	0.00456095	0.00895579	0.247166	0.214154	Down		0.866439	-0.20683		Grn	11	20145653	TATTATAACCTCCCCCAACCCTAAAACAAATTAATTCAAACTTAACCTCA	TATTATAACCTCCCCCAACCCTAAAACAAATTAATTCAAACTTAACCTCG	G	mm10	TaTTaTAaCCTCCCCCAaCCCTaAAaCAaaTTaATTCAaACTTaACCTCr	R	B	C	False	Gm12031 (XR_872276.2), nan (ENSMUST00000156150.1)
cg28380928_31791901		0.146041	33.8977	0.000167823	0.00427412	0.00839258	0.146041	0.126536	Down		0.86644	-0.206828			10	40761992	AATTAATCAAAAACRCRTCTAAAAAACCTTTCCAAATTCATTTAATTCTC			mm10	ATTAATCAAaaACrCrTCTAaAaAACCTTTCCAaaTTCATTTaaTTCTCr	F	T	C	False	Mettl24 (XM_006512766.3), Mettl24 (XM_006512765.3), Mettl24 (XM_006512767.3), Mettl24 (NM_177793.3), Q8CCB5 (ENSMUST00000058747.3)
cg34078981_33621103		0.0557885	16.0553	0.00249046	0.0164532	0.0323071	0.0557885	0.0483378	Down		0.866448	-0.206816			16	31593055	CAATAACAAAACCAAACCTTAAAAATTATTCCRACACAATACAAACCATC			mm10	AATAaCAaAACCAaACCTTAAAAaTTATTCCrACACAaTaCAaACCATCr	F	T	C	False	Gm34256 (XR_876028.1), Gm34256 (XR_384820.2), Gm34256 (XR_384819.2), nan (ENSMUST00000232216.1)
cg31096878_72670885		0.362411	20.7587	0.00104829	0.0105368	0.0206898	0.362411	0.314041	Down		0.866533	-0.206673			12	107812815	AATAAATTAAAACTTAACACCAACTACTACAACCAACRAAAAAAACTAAC			mm10	aTaAaTTaAAaCTTaaCACCAaCTaCTaCAaCCAaCrAaAaaAaCTaaCr	F	T	C	False
cg43371585_51791341		0.318014	100.415	1.55968e-06	0.000693856	0.00136244	0.318014	0.275574	Down		0.866547	-0.206651			6	45452426	ACTCCTAAATCAAAACACTATTACCACATTTATCATAAAATATATTTATC			mm10	CTCCTAAaTCAAAACACTaTTACCACATTTaTCATAaaATATATTTaTCr	F	T	C	True	Cntnap2 (NM_001004357.2), A0A140LJB1 (ENSMUST00000207647.1), E9QNF7 (ENSMUST00000114641.7)
cg38985082_94682858		0.030836	36.5563	0.000124236	0.00372157	0.0073076	0.030836	0.0267209	Down		0.866548	-0.206648			2	132846655	TACTAATTTCTACACTCTAACACTTTCCRCTTATACAAATAACCTAAACC			mm10	ACTAATTTCTACACTCTaaCACTTTCCrCTTATACAaaTaaCCTaAACCr	R	B	C	False	Crls1 (XR_866333.2), nan (ENSMUST00000135990.1)	Crls1 (NM_001024385.1), Q80ZM8 (ENSMUST00000028835.12), E9PUH6 (ENSMUST00000110122.9), E9PUW6 (ENSMUST00000124834.7)	Crls1 (NM_025646.3), Crls1 (XM_006500012.2), A0A0C3SFZ5 (ENSMUST00000124836.7), E9PYF8 (ENSMUST00000154160.1)
cg31801891_10672458		0.00889753	24.3112	0.00059538	0.00788673	0.0154862	0.00889753	0.00771047	Down		0.866586	-0.206585			13	74208778	AAATCTATATCACCAAAAACACAAATTTCCTAAAAATCTACAAAAAAATC			mm10	AaTCTaTaTCACCAaAAaCACAAaTTTCCTAAaAaTCTACAaAAAaATCr	R	B	C	False		Exoc3 (XM_006517191.2), Exoc3 (XM_017315474.1), Exoc3 (NM_177333.3), Exoc3 (XM_006517192.1), Q8K0E2 (ENSMUST00000035934.6), nan (ENSMUST00000220548.1)	A0A1Y7VKY4 (ENSMUST00000223045.1)
cg32512705_97734388		0.0280222	12.5979	0.0052739	0.0247746	0.0486469	0.0280222	0.0242846	Down		0.866621	-0.206526			14	55643949	CAACTTACAAAATAAAATAACAAACTATAAATACACCTCACCTACCTCCC			mm10	AACTTaCAaaaTaAAATaaCAAACTaTAaaTaCACCTCACCTACCTCCCr	F	T	C	False	Tssk4 (XM_006519551.3), nan (ENSMUST00000228007.1)	Tm9sf1 (NM_028780.3), D3Z279 (ENSMUST00000138085.1), Q9DBU0 (ENSMUST00000122358.7)	Tm9sf1 (XM_006519616.1), Tm9sf1 (XM_011245209.1), Tm9sf1 (XM_017316217.1), Tm9sf1 (XM_006519617.2), Q9DBU0 (ENSMUST00000120041.7), D3Z6X7 (ENSMUST00000121937.7), D3YYW1 (ENSMUST00000133707.1), Q9DBU0 (ENSMUST00000002391.14), Q9DBU0 (ENSMUST00000121791.7), D6RGM8 (ENSMUST00000149726.7), nan (ENSMUST00000127473.1), D3YWH4 (ENSMUST00000132338.7), nan (ENSMUST00000139313.1)
cg36617055_90778427		0.0226748	60.1775	1.54044e-05	0.00157198	0.00308671	0.0226748	0.0196506	Down		0.866627	-0.206517			1	5619646	ACAAACATAATACAAACTAAAAACTCAACAACTTCATCTAAAAACTACTC			mm10	CAaaCATaATaCAaaCTAAaAaCTCAACAACTTCATCTaAAaaCTaCTCr	F	T	C	False			nan (ENSMUST00000193797.1)
cg35109601_17705108		0.0454786	33.6516	0.000172723	0.00432481	0.0084921	0.0454786	0.0394144	Down		0.866658	-0.206466		Grn	17	64331808	AAACAATAATAACAAATAAAAAATCAAACACTATTCTCACTCTAAAACCA	AAACGATAATAACGAATAAAAAATCGAACGCTATTCTCGCTCTAAAACCG	G	mm10	AaaCraTaaTaaCraaTaaAaaATCrAaCrCTaTTCTCrCTCTaaAaCCr	F	T	C	False	Pja2 (NM_001025309.1), Pja2 (NM_144859.2), Q80U04 (ENSMUST00000172818.7), Q80U04 (ENSMUST00000172733.1), nan (ENSMUST00000232842.1)
cg20375265_81668389		0.0222968	16.4227	0.00231428	0.0158424	0.0311079	0.0222968	0.0193238	Down		0.866661	-0.20646			2	126675298	CRAATCTATATAAAACCCTATTACCACCRAATATAAAAATTAATCTCTTC			mm10	raaTCTaTaTAaaaCCCTaTTACCACCraATaTaaAAaTTaATCTCTTCr	R	B	C	False	Gabpb1 (NM_001271467.1), Gabpb1 (NM_001271468.1), Gabpb1 (NM_207669.2), Gabpb1 (NM_001271469.1), Gabpb1 (XM_006498762.1), Gabpb1 (XM_006498755.1), Gabpb1 (XM_006498756.1), Gabpb1 (XM_006498761.3), Gabpb1 (XM_006498759.3), Gabpb1 (XM_006498757.3), Gabpb1 (XM_017315588.1), Gabpb1 (XM_006498760.3), Gabpb1 (XM_006498764.3), Gabpb1 (NM_010249.2), Gabpb1 (NR_073183.1), Gabpb1 (NM_001271470.1), Gabpb1 (NM_001271492.1), Q00420 (ENSMUST00000110425.8), Q3US22 (ENSMUST00000110424.8), Q3US22 (ENSMUST00000103227.7), Q3UT69 (ENSMUST00000039978.12), Q00420 (ENSMUST00000103226.9), Q00420 (ENSMUST00000089745.10), nan (ENSMUST00000130263.1), A2AQ71 (ENSMUST00000124972.7)		Gm27003 (XR_866702.2), nan (ENSMUST00000182590.1)
cg41710256_12750130		0.173869	20.4512	0.00110442	0.0108256	0.0212569	0.173869	0.15069	Down		0.866685	-0.206421			4	149959441	ATAACAATCTAACAAAAACACAACATCCCAACCRACTAACTATTATTTTC			mm10	TaACAATCTaACAaAaaCACAaCATCCCAaCCrACTaaCTATTATTTTCr	R	B	C	False
cg40044914_40644228		0.0593794	31.4972	0.000223855	0.00488009	0.00958245	0.0593794	0.0514647	Down		0.866709	-0.206381		Red	3	94837670	ATAATCTAACCCAAAAAAAATACCATCACCTTAAAAAAACCTTACACCCA	ATAATCTAACCCGAAAAAAATACCGTCGCCTTAAAAAAACCTTACACCCG	T	mm10	aTAaTCTaACCCrAaaAAaaTaCCrTCrCCTTAAAaaaACCTTaCACCCr	R	B	C	False	Pogz (XM_011240090.2), Pogz (XM_006501363.1), Pogz (XM_006501362.1), Pogz (XM_006501364.1), Pogz (NM_001165948.1), Pogz (NM_172683.3), Q8BZH4 (ENSMUST00000107270.8)	nan (ENSMUST00000107265.7), nan (ENSMUST00000126235.7), D3YUX1 (ENSMUST00000107266.7), Q0VGT3 (ENSMUST00000042402.11), D3YUW8 (ENSMUST00000107269.1)
cg32348104_46784889		0.0747718	28.7816	0.000316837	0.00579374	0.0113765	0.0747718	0.0648075	Down		0.866737	-0.206334			14	32481197	AAAAACCACATACCCTTCTAAATACTATTTTAATTTTCAAACAAAAACCC			mm10	aaAaCCACATaCCCTTCTAAATaCTATTTTaATTTTCAAACAAaAaCCCr	F	T	C	False	nan (ENSMUST00000180662.2)
cg46050230_97751220		0.0379766	55.943	2.11197e-05	0.00176436	0.00346446	0.0379766	0.0329168	Down		0.866767	-0.206284			8	97204781	ACTAACCCCCAAAACCTAAATACCACATAAAATAAAAACATTTACAAATC			mm10	CTaaCCCCCAAaaCCTaaATaCCACATaaaATAAaAaCATTTaCAaaTCr	R	B	C	True
cg43474865_94796973		0.122676	13.4308	0.00435437	0.0222776	0.0437438	0.122676	0.106332	Down		0.866771	-0.206276			6	57843956	TAAATAAAACTCACCAAATAAAAATCTCTAAATCCTACTTTCTCTACCCC			mm10	aAaTaAaACTCACCAaATaAAaaTCTCTAAATCCTaCTTTCTCTACCCCr	F	T	C	False	Vmn1r21 (NM_134183.1), Q8R2C6 (ENSMUST00000226191.1), Q8R2C6 (ENSMUST00000203310.2), Q8R2C6 (ENSMUST00000203488.2)
cg41612077_13777334		0.269443	122.974	6.11415e-07	0.00048632	0.000954927	0.269443	0.233575	Down		0.866884	-0.206089			4	140463552	AATAATAAAAAACCRCACTTTAAATCCCCTACCCACCAATAAAATCACTC			mm10	aTAATaAaaAaCCrCACTTTAaATCCCCTaCCCACCAATAaaATCACTCr	R	B	C	False
cg47988125_81629339		0.0295504	12.9702	0.00483652	0.0236039	0.0463482	0.0295504	0.0256178	Down		0.866919	-0.206031		Red	X	127218589	AAAAACTATCTCAAACAAAATACAATCCACCAATTTAAACCTACTATTCA	GAAAACTATCTCAAACAAAATACAATCCACCAATTTAAACCTACTATTCG	T	mm10	rAAAaCTaTCTCAAaCAaAATACAaTCCACCAaTTTaaaCCTACTATTCr	R	B	C	False
cg32581434_15723848		0.175873	42.1184	6.98457e-05	0.00290087	0.00569609	0.175873	0.15247	Down		0.866933	-0.206008			14	63229065	ACTATTTAATATCCRTACATATTATATATTACTAACACTCCAACCAAAAC			mm10	CTaTTTAaTaTCCrTACATATTaTaTaTTACTaaCACTCCAaCCAaAaCr	F	T	C	False	Gata4 (NM_001310610.1), Gata4 (NM_008092.4), Gata4 (XM_011244957.2), Gata4 (XM_011244956.2), Q08369 (ENSMUST00000118022.7), E9PXW9 (ENSMUST00000067417.9)
cg29741801_10623475		0.00752123	13.4296	0.00435555	0.0222781	0.0437447	0.00752123	0.00652054	Down		0.866951	-0.205978		Red	11	72607004	TCACAAAAAATCAAAACACTACCTCCCAATATAAACAAAAAATCTAAACA	TCGCGAAAAATCAAAACGCTACCTCCCGATATAAACAAAAAATCTAAACG	A	mm10	TCrCraAaaaTCAaaACrCTaCCTCCCraTATAAaCAaaAaaTCTAAaCr	F	T	C	False			Ube2g1 (NM_025985.4), Q5F239 (ENSMUST00000021148.12), D6RES1 (ENSMUST00000138247.7), nan (ENSMUST00000126046.1)
cg38156881_46780896		0.019926	19.3922	0.00132748	0.0118346	0.0232382	0.019926	0.0172754	Down		0.866979	-0.205931			2	25500733	AATTTACRCAAACRCATAAAAAACRCTAACTACTAATCRAAACCTAAAAC			mm10	aTTTaCrCAaaCrCATAAaAAACrCTaaCTaCTAaTCraAaCCTaAaaCr	F	T	C	False	C8g (NM_001271777.1), C8g (XM_011239171.2), Q9DAC2 (ENSMUST00000015227.3)	Fbxw5 (XM_006498120.1), Fbxw5 (XM_006498121.1), Fbxw5 (NM_013908.4), Q9QXW2 (ENSMUST00000015239.9), Q8VCG4 (ENSMUST00000040042.10), nan (ENSMUST00000124258.7), nan (ENSMUST00000126601.7), nan (ENSMUST00000142004.7), nan (ENSMUST00000135511.1)	C8g (NM_027062.2), nan (ENSMUST00000150580.1), nan (ENSMUST00000133255.1), nan (ENSMUST00000153139.7), nan (ENSMUST00000154984.7), nan (ENSMUST00000149062.7)
cg33480585_39672828		0.032812	17.1121	0.00202253	0.0147569	0.0289764	0.032812	0.0284477	Down		0.866991	-0.205911			15	73822859	AACTACTACCTTCTAATATAACCATAATAACTATATTTTTAAAAACACTC			mm10	ACTaCTACCTTCTaaTATAACCATaATaaCTaTATTTTTAAAAACACTCr	F	T	C	False	Mroh5 (NM_001033365.2), nan (ENSMUST00000238402.1), E9PUJ8 (ENSMUST00000151999.8), Q3TY91 (ENSMUST00000071419.11), nan (ENSMUST00000136698.1)
cg43966109_57624244		0.0810387	13.9468	0.00388124	0.0209104	0.0410592	0.0810387	0.0702608	Down		0.867003	-0.205891			6	124996945	CTAAAAAAACAAAATCTACTCCCTACRAATAAAAACTTTAAATCCCCCTC			mm10	TaaaAaaaCAaAaTCTaCTCCCTACraaTAaaaaCTTTaaaTCCCCCTCr	R	B	C	True	Gm40398 (XR_869425.1), Pianp (NM_175696.4), Q6P1B3 (ENSMUST00000032479.10), A0A0N4SVY3 (ENSMUST00000162000.3)	Pianp (XM_006506236.2), Pianp (XM_006506234.2), E0CYN7 (ENSMUST00000159391.7)	Pianp (NM_001145927.1), Q6P1B3 (ENSMUST00000162170.7)
cg45780827_56772555		0.0365654	14.5221	0.00342482	0.0195349	0.0383583	0.0365654	0.0317036	Down		0.867037	-0.205835			8	66497975	TTACCACTACACTTACCAACATAATAATAAATTAACCCTTTAACTAATCC			mm10	TACCACTACACTTaCCAACATaaTAATAaATTAACCCTTTaaCTAaTCCr	F	T	C	False
cg41390375_74725940		0.205709	31.4801	0.000224329	0.00488417	0.00959046	0.205709	0.178361	Down		0.867056	-0.205803			4	124232250	ATACCCAACAAAACCAATAACTCCTACTCAATATTATAACAAACTAAACC			mm10	TACCCAaCAaaaCCAATaaCTCCTaCTCAaTaTTaTaACAaaCTaaaCCr	F	T	C	True
cg41833441_21714537		0.438475	36.7808	0.00012122	0.00367863	0.00722327	0.438475	0.380187	Down		0.867067	-0.205785		Red	5	7154975	TTATCACAACTATCCAAATACACAACACAATAAATAACTAAAACCAATCA	TTATCACAACTATCCAAATACACAACACAATAAATAACTAAAACCAATCG	T	mm10	TTATCACAaCTaTCCAaATACACAACACAaTaAaTAACTAAaaCCAATCr	R	B	C	False	Zfp804b (NM_001163223.1), A0A0G2JGH6 (ENSMUST00000200317.4)
cg47030014_94611111		0.171361	18.1124	0.00167392	0.0133909	0.026294	0.171361	0.148585	Down		0.867088	-0.205749			9	83727634	AACATTCCAAATAAATTATTCTCCAAAATTACTAAACCAAAAACTAAAAC			mm10	aCATTCCAAATaaATTATTCTCCAAaATTaCTaAaCCAaaaaCTaaaACr	R	B	C	False	Gm39386 (XR_870965.1)
cg34794804_51601901		0.0377035	13.7521	0.0040521	0.0214045	0.0420294	0.0377035	0.0326958	Down		0.867183	-0.205591			17	28692567	ATAAACAATAATATATAACTAAACRACRAACTAAAACRTCCTTACAAAAC			mm10	TaAaCAaTaaTATaTaACTAAaCraCrAaCTaaAaCrTCCTTaCAAaaCr	F	T	C	False	Mapk14 (NM_001168508.1), Mapk14 (NM_011951.3), Mapk14 (NM_001168514.1), Mapk14 (XM_017317480.1), Mapk14 (NM_001168513.1), Q5U421 (ENSMUST00000004990.13), P47811 (ENSMUST00000114754.7), P47811 (ENSMUST00000062694.15), B2KF34 (ENSMUST00000124886.8), P47811 (ENSMUST00000114758.8), A0A3B2WAZ7 (ENSMUST00000233811.1), A0A3B2WB60 (ENSMUST00000233250.1), P47811 (ENSMUST00000114752.2)	Mapk14 (NM_001168513.1), P47811 (ENSMUST00000114752.2)
cg48035958_64697157		0.22993	22.761	0.000756079	0.00891488	0.0175051	0.22993	0.199393	Down		0.867191	-0.205579		Red	X	136918957	TACTATTTCTCCCTTTCTACTTCTTATATTATTAAATTCATAATTATTCA	TACTATTTCTCCCTTTCTACTTCTTATATTATTAAATTCATAATTATTCG	A	mm10	TaCTATTTCTCCCTTTCTaCTTCTTATATTATTAAATTCATaATTATTCr	R	B	C	False			nan (ENSMUST00000118434.1)
cg32952878_66765485		0.0540924	14.7431	0.00326685	0.0190366	0.0373798	0.0540924	0.0469086	Down		0.867194	-0.205573		Grn	14	118209811	ATCTACAAATAACCAAACTACTCAAACTAAAACCTCTAAACACACAAACA	ATCTACAAATAACCAAACTACTCAAACTAAAACCTCTAAACACACAAACG	G	mm10	ATCTaCAaATaaCCAaaCTACTCAaaCTaAaACCTCTAaaCACACAAaCr	R	B	C	False	nan (ENSMUST00000227898.1)
cg28340354_5711903		0.0446313	46.724	4.53839e-05	0.0023963	0.00470532	0.0446313	0.038704	Down		0.867194	-0.205573			10	34207056	ACCCATAAAACCACAAAAAAATAACTTCCTAAAACRTAACCCAAAACAAC			mm10	CCCATaaAaCCACAaaAaaaTAaCTTCCTaaAaCrTaaCCCAaAaCAaCr	R	B	C	False	Dse (NM_172508.2), Dse (XM_006512651.3), Q8BLI4 (ENSMUST00000048010.8), A0A1L1SSJ9 (ENSMUST00000215547.1), nan (ENSMUST00000216194.1)
cg42067388_29603838		0.134386	28.2287	0.000341107	0.0060069	0.011795	0.134386	0.116553	Down		0.867299	-0.205399			5	38840955	AACRACCAAACRAAAACTTTTCTAAAACACACTATCAACTTAAAACAAAC			mm10	aCrACCAaACrAAaACTTTTCTAaaACACACTATCAaCTTaaAaCAaACr	R	B	C	False	Clnk (XM_006503974.2), Clnk (XM_011240734.1), Clnk (NM_013748.3), Q9QZE2 (ENSMUST00000169819.4), E9PXZ8 (ENSMUST00000171633.4)
cg44947095_87693933		0.0746001	22.1386	0.000834993	0.00938642	0.018431	0.0746001	0.0647044	Down		0.867349	-0.205315			7	104666620	TATTTTTACATATCCACAAACTAATATATCCTTACTTATAATCCATCCAC			mm10	ATTTTTACATaTCCACAAACTAATaTaTCCTTACTTATAATCCATCCACr	R	B	C	False		Q8VGV6 (ENSMUST00000214986.1)
cg33984820_97790378		0.0139421	14.117	0.00373895	0.0204833	0.0402206	0.0139421	0.012094	Down		0.867442	-0.205161			16	20611471	ACACAAACACRTAAAACTTCCRTCACCTTCTAAACTCTTTTTTAAAAATC			mm10	CACAAACACrTaaAACTTCCrTCACCTTCTAAaCTCTTTTTTaAAAATCr	R	B	C	False	Alg3 (XM_006521932.3), A0A338P726 (ENSMUST00000231531.1), A0A338P6K1 (ENSMUST00000231387.1), A0A338P722 (ENSMUST00000231749.1), A0A338P794 (ENSMUST00000232319.1), A0A338P706 (ENSMUST00000232451.1), A0A338P6Y8 (ENSMUST00000232458.1)	Ece2 (NM_025462.2), Ece2 (NM_177940.1), Ece2 (NM_177941.1), P0DPE0 (ENSMUST00000115522.9), F7DDS0 (ENSMUST00000119224.7), P0DPD9 (ENSMUST00000120394.7), P0DPD9 (ENSMUST00000079600.11)	Alg3 (NM_145939.2), Alg3 (XM_006521934.3), Alg3 (XM_006521933.3), Alg3 (XM_017316918.1), F6XUH0 (ENSMUST00000127454.7), D6RCW8 (ENSMUST00000123774.1), A0A338P6Q6 (ENSMUST00000231386.1), A0A338P6V1 (ENSMUST00000231362.1), A0A338P7B5 (ENSMUST00000147867.2), A0A338P6N0 (ENSMUST00000231471.1), A0A338P7B5 (ENSMUST00000231904.1), Q8K2A8 (ENSMUST00000045918.14)
cg33236158_3712478		0.0260942	23.6077	0.000662627	0.0083608	0.0164171	0.0260942	0.0226358	Down		0.867465	-0.205122		Grn	15	36174199	AAATCTTTATAAACAACCAAAAAAAATAACACACTCCTACCATTTAAACA	AAATCTTTATAAACAACCGAAAAAAATAACACACTCCTACCATTTAAACG	G	mm10	AAATCTTTaTaaaCAaCCraaAaAaaTAaCACACTCCTaCCATTTaAaCr	F	T	C	False	Polr2k (NM_023127.3), Polr2k (NM_001039368.2), Q63871 (ENSMUST00000180159.7), Q8BFX0 (ENSMUST00000057177.6)		Spag1 (XM_017316633.1), Spag1 (XR_001781541.1), Spag1 (XM_017316637.1)
cg42251513_45649373		0.165163	16.3469	0.00234938	0.0159684	0.0313553	0.165163	0.143286	Down		0.867545	-0.204989			5	67798606	ATTACTAAAATTACCCAAAAATCCCTAAATACCTAAAATAAAATCTCAAC			mm10	TTaCTAaaaTTACCCAaaAaTCCCTaaATaCCTaaAATaaaATCTCAaCr	R	B	C	False	Atp8a1 (NM_001284345.1), Atp8a1 (NM_009727.3), Atp8a1 (NM_001038999.2), Atp8a1 (XM_017320625.1), Atp8a1 (XM_006503704.3), Atp8a1 (XM_017320627.1), Atp8a1 (XM_017320624.1), Atp8a1 (XM_017320623.1), Atp8a1 (XM_011240698.2), Atp8a1 (XM_006503703.3), P70704 (ENSMUST00000135930.7), P70704 (ENSMUST00000037380.14), A0A0M3HEP7 (ENSMUST00000072971.12), A0A0J9YV34 (ENSMUST00000200955.3), nan (ENSMUST00000130652.7), E9Q4J5 (ENSMUST00000113651.7), Q3U9N5 (ENSMUST00000113652.7), nan (ENSMUST00000143013.7)
cg32497492_42754394		0.0300967	13.1157	0.00467753	0.0231826	0.0455209	0.0300967	0.0261144	Down		0.867683	-0.204761			14	54517487	ACRTCACTATAAAAATTACRAATTAATAAAAACAACRACTTAATCCCTCC			mm10	CrTCACTaTaAaAATTaCraATTaaTaaaAaCAaCraCTTaaTCCCTCCr	R	B	C	False	A0A0R4J049 (ENSMUST00000023873.11)	Prmt5 (NM_001313906.1), Prmt5 (NM_013768.3), Prmt5 (NM_001313907.1), nan (ENSMUST00000132801.1), A0A2I3BRG2 (ENSMUST00000147214.7), S4R295 (ENSMUST00000132227.8), nan (ENSMUST00000133552.7)
cg38643096_26801219		0.0274279	81.7761	3.96432e-06	0.000925061	0.00181643	0.0274279	0.0237992	Down		0.867699	-0.204734			2	85842109	ATAAACTCAACTTACTAAAACCACTTAAAAAACAAAACTTTCTTTCTCAC			mm10	TaAACTCAaCTTACTAAAaCCACTTAAaAaaCAaAACTTTCTTTCTCACr	F	T	C	False	Q8VGS3 (ENSMUST00000213515.1)		Olfr1019 (NM_147015.1), Q8VGS3 (ENSMUST00000102634.1)
cg42664414_49740386		0.0968401	35.4994	0.00013971	0.00391853	0.00769435	0.0968401	0.0840305	Down		0.867724	-0.204691			5	116540083	AAAATAACTATCCTATTAAACCTTTCTCATCTTCTCCAAACATTTAAAAC			mm10	AaaTAaCTaTCCTATTaAaCCTTTCTCATCTTCTCCAAaCATTTAaaACr	R	B	C	False	Srrm4 (XM_006530456.3), Srrm4 (NM_026886.3), Q8BKA3 (ENSMUST00000076124.6)
cg28699117_43662458		0.281237	17.7148	0.00180309	0.0139112	0.0273157	0.281237	0.244043	Down		0.867747	-0.204654			10	78874101	TCAATTACTAAATTTAAAACCTAAACCATTTCTATTCAAAAAATTATTTC			mm10	CAATTaCTaAATTTAaAaCCTaAaCCATTTCTaTTCAaaAAATTaTTTCr	R	B	C	True			Olfr1355 (NM_207571.2), Q7TQU9 (ENSMUST00000078414.7)
cg43884586_95688350		0.0314426	84.8085	3.36423e-06	0.000876018	0.00172013	0.0314426	0.0272865	Down		0.867818	-0.204535			6	116208087	AAACCATATAATTACCACCRCRCTAAATAAACAATATAATAACCACTCCC			mm10	AACCATaTaATTACCACCrCrCTaaaTaaaCAaTaTAaTAaCCACTCCCr	F	T	C	False	Fam21 (XM_006506214.2), Fam21 (NM_026585.3), Q6PGL7 (ENSMUST00000036759.10), A0A0N4SV74 (ENSMUST00000204476.2), A0A0N4SVI5 (ENSMUST00000203286.2)	9530062K07Rik (NR_131013.1), nan (ENSMUST00000204446.1), A0A0N4SUQ0 (ENSMUST00000204051.1), A0A0N4SVI5 (ENSMUST00000203523.2), nan (ENSMUST00000203332.1), nan (ENSMUST00000203802.2)	A0A0N4SUJ0 (ENSMUST00000204283.2)
cg40991870_46730246		0.059939	27.0726	0.000399484	0.00649654	0.0127565	0.059939	0.0520204	Down		0.867889	-0.204418			4	66483312	TTTTTCAATTCRATAAATAAAAACAACAATCACTACTACTCATAACCCCC			mm10	TTTTCAaTTCraTaaATaaAaACAaCAATCACTaCTaCTCATaACCCCCr	R	B	C	False
cg46717976_93644949		0.019795	15.4097	0.00284078	0.0176716	0.0346996	0.019795	0.0171817	Down		0.867985	-0.204258			9	48495028	CAAATACTAAAATTCCACCTCRAATCCCTAAACTTTTCCAAAATAAAAAC			mm10	AAaTACTaAaaTTCCACCTCraATCCCTaaACTTTTCCAAaaTaaAaACr	R	B	C	False	Rbm7 (NR_136937.1), Rbm7 (NR_037589.1), Rbm7 (NM_001326355.1), Rbm7 (NM_144948.5), Rbm7 (NM_001326356.1), A0A1L1SRC3 (ENSMUST00000213276.1), Q9CQT2 (ENSMUST00000170000.3), A0A1L1SUJ3 (ENSMUST00000214923.1), nan (ENSMUST00000213525.1)		Gm5617 (NM_001004191.3), Q91VN2 (ENSMUST00000048824.8)
cg29708720_17754253		0.0215781	17.6248	0.00183396	0.0140255	0.0275402	0.0215781	0.0187309	Down		0.868051	-0.204148		Grn	11	69672442	AAACCATAATAAACTTTCAAACTACCCAATAAAACATCCAAACTAAAACA	AAACCATAATAAACTTTCAAACTACCCAATAAAACGTCCGAACTAAAACG	G	mm10	AaaCCATaATaaaCTTTCAAACTACCCAATAaaaCrTCCrAACTAAAaCr	R	B	C	False		Eif4a1 (NM_144958.4), Eif4a1 (NM_001159375.1), nan (ENSMUST00000142214.7), nan (ENSMUST00000139299.7), nan (ENSMUST00000128519.7), Q5F2A7 (ENSMUST00000163666.2), nan (ENSMUST00000123995.7), K3W4Q6 (ENSMUST00000102589.11)	nan (ENSMUST00000145289.1), nan (ENSMUST00000129295.1), nan (ENSMUST00000127677.7)
cg44417588_88607373		0.0356254	12.8932	0.00492332	0.0238399	0.0468115	0.0356254	0.0309249	Down		0.868057	-0.204138			7	34167428	TCAATTCACTCCTATCTATTAAAAAATCTACTCTTAAAATAACATCAAAC			mm10	CAATTCACTCCTaTCTATTaAAAAATCTACTCTTAAAATAaCATCAAaCr	F	T	C	False	Uba2 (NM_016682.2), Uba2 (XM_017322348.1), Q9Z1F9 (ENSMUST00000102746.10), A2BH29 (ENSMUST00000156253.1)
cg43665995_6613901		0.155643	19.7099	0.00125529	0.0114963	0.0225738	0.155643	0.135109	Down		0.868071	-0.204115			6	87730751	CCAAAAAAACACRAAACCRTATCCAAACAACTACRTAAACTATACAAAAC			mm10	CAaAaAaaCACraaACCrTATCCAaaCAaCTaCrTaaACTaTaCAaaACr	F	T	C	False	nan (ENSMUST00000205253.1)	Efcc1 (XM_006506441.1), Efcc1 (XM_017321692.1), Efcc1 (XM_006506440.3), Efcc1 (XM_017321691.1), Efcc1 (XM_006506438.2), Efcc1 (NM_001159697.1), nan (ENSMUST00000160743.1), Q9JJF6 (ENSMUST00000159570.8), A0A0A0MQ84 (ENSMUST00000032132.8)
cg48114593_3729369		0.496833	96.4885	1.87204e-06	0.000737702	0.00144854	0.496833	0.43134	Down		0.868179	-0.203936			X	152336588	TAAATAAATAAATCACCAAATAAATAATCTAAACCRCAAAATCTATCTAC			mm10	aAATAaATaAATCACCAAATAaATaaTCTAaaCCrCAaaATCTaTCTaCr	F	T	C	False
cg44780087_20792863		0.11698	29.8093	0.000277008	0.00541055	0.010624	0.11698	0.101561	Down		0.86819	-0.203917			7	80804184	TATCTAACRTACATTTTTAAACCTCTCACAAACACTAAAACCTATCAAAC			mm10	ATCTAACrTaCATTTTTaaACCTCTCACAaACACTAAAACCTaTCAAACr	R	B	C	False	Iqgap1 (XM_006540950.3), Iqgap1 (XR_391347.3), A0A0U1RNG5 (ENSMUST00000205813.1), A0A0U1RPU3 (ENSMUST00000205304.1)		Iqgap1 (XR_001785567.1), Iqgap1 (NM_016721.2), nan (ENSMUST00000206149.1), nan (ENSMUST00000205540.1), nan (ENSMUST00000205824.1), Q9JKF1 (ENSMUST00000167377.2)
cg36676092_10738896		0.0868812	14.7524	0.0032604	0.0190194	0.0373461	0.0868812	0.0754301	Down		0.868199	-0.203902			1	15586357	CCTCTACCACCACCRAAAATCATAATACAAAAATCAATAACTAATAAAAC			mm10	CTCTACCACCACCraAAaTCATAaTaCAAAAATCAaTaACTaaTaAAACr	R	B	C	False	Kcnb2 (XM_006495595.3), Kcnb2 (NM_001098528.2), Kcnb2 (XM_006495597.3), A6H8H5 (ENSMUST00000175681.2), A6H8H5 (ENSMUST00000170146.2)
cg33076656_79690425		0.0488108	30.8823	0.000241667	0.00503772	0.00989196	0.0488108	0.0423802	Down		0.868254	-0.20381			15	11380242	CTCTAACAACATCRTTAAATCATATTCATCRCTTAAAATAAAACTTTCCC			mm10	TCTaaCAaCATCrTTaAATCATaTTCATCrCTTaAAATaaaaCTTTCCCr	F	T	C	False
cg46863440_76607306		0.0828088	12.6033	0.00526722	0.0247678	0.0486335	0.0828088	0.0719004	Down		0.868271	-0.203783			9	63843988	ACTCRATAACATCTTCTAACAAATAATATCACCTCTCTATCTATTCCATC			mm10	CTCrATaACATCTTCTAaCAaaTaaTaTCACCTCTCTaTCTATTCCATCr	R	B	C	False
cg45918597_80645495		0.0209412	12.922	0.00489056	0.0237527	0.0466404	0.0209412	0.0181844	Down		0.868357	-0.20364			8	84005174	TCAATTTACAAAATAAAATCAAACTTTCCCTTCCAACTTTTAAAATATCC			mm10	CAaTTTaCAaAaTaaAATCAaACTTTCCCTTCCAaCTTTTaaaaTaTCCr	F	T	C	False			Mir8111 (NR_106191.1), nan (ENSMUST00000184463.1)
cg31881501_59623862		0.0212237	16.0224	0.00250701	0.0165153	0.032429	0.0212237	0.0184298	Down		0.868359	-0.203636			13	89740370	CTAACCCTATTTTCCRCTTATACTAAATTCTTCCATCAAAAAAAACCCAC			mm10	TaaCCCTATTTTCCrCTTaTaCTaAATTCTTCCATCAaaaaaAaCCCACr	R	B	C	False	Vcan (NM_001081249.1), Vcan (NM_001134474.1), Vcan (NM_019389.2), Vcan (NM_001134475.1), Vcan (XM_011244470.1), Vcan (NM_172955.1), Gm4117 (XR_382715.2), E9PYH0 (ENSMUST00000109546.8), G3XA35 (ENSMUST00000159910.7), E9QMK2 (ENSMUST00000109544.8), E9QMK3 (ENSMUST00000109543.8), Q8BS97 (ENSMUST00000159337.7), E0CZC0 (ENSMUST00000162715.1), nan (ENSMUST00000044500.5), nan (ENSMUST00000161917.1)
cg40794859_38761197		0.120449	19.9244	0.00120923	0.0112957	0.02218	0.120449	0.104593	Down		0.868363	-0.203629			4	41698704	AGGTATATATATAGTTATATAYGTTTTTAATTATATTGGGGTTGGYGGGT			mm10	GGtAtAtAtAtAGTtAtAtAyGtTtTtAATtAtAtTGGGGTTGGyGGGTy	F	T	O	True	Gm42276 (XR_881208.1)		Gm13305 (NM_001099348.1), Il11ra2 (NM_010550.3), Q64385 (ENSMUST00000108041.7), P70225 (ENSMUST00000098121.3), nan (ENSMUST00000194752.1), nan (ENSMUST00000238770.1)
cg38243561_53652377		0.0462514	13.7518	0.00405239	0.0214045	0.0420294	0.0462514	0.040163	Down		0.868363	-0.203629			2	32387933	CATTCTATTAAAATACTTAACAAAATTTCTATCCCTCTCTCCCCCAAATC			mm10	ATTCTaTTaAAATACTTaaCAAaATTTCTaTCCCTCTCTCCCCCAaaTCr	R	B	C	False	A0A0A6YW77 (ENSMUST00000192241.1)	Lcn2 (NM_008491.1), nan (ENSMUST00000136509.1), P11672 (ENSMUST00000050785.13)	nan (ENSMUST00000147219.1)
cg42755385_84669343		0.0242809	14.6578	0.00332671	0.0192225	0.0377448	0.0242809	0.0210853	Down		0.868389	-0.203587		Red	5	123138533	AAAAACTAAATTAAAAACTAAACCCCTAACATCCAAATAAAACCACTACA	AAAAACTAAATTAAAAACTAAACCCCTAACGTCCAAATAAAACCACTACG	T	mm10	aAaAaCTaaaTTaaAaaCTaaaCCCCTaaCrTCCAAaTaAAaCCACTaCr	F	T	C	True	AI480526 (XR_001785035.1), nan (ENSMUST00000160227.7), nan (ENSMUST00000160321.7), nan (ENSMUST00000160255.7), nan (ENSMUST00000159637.7), nan (ENSMUST00000160099.1), nan (ENSMUST00000162697.1)		nan (ENSMUST00000195992.1), nan (ENSMUST00000159072.1)
cg30323549_96646372		0.228729	35.5473	0.000138961	0.00390616	0.00767006	0.228729	0.198643	Down		0.868465	-0.203461			12	4524009	CTAAAAATTATACTAAACCTCACCTAAAACTTCRAAAACCAACTCAAAAC			mm10	TaAAAATTaTACTaAaCCTCACCTAAaaCTTCraaAaCCAaCTCAaaACr	R	B	C	False		Gm31938 (NR_136891.1), nan (ENSMUST00000218081.1)
cg41758242_89785146		0.0475107	14.6818	0.00330976	0.0191678	0.0376375	0.0475107	0.0412615	Down		0.868467	-0.203457			4	153165010	RATTCCCAACAACTCACAAACTCCTATAACTAAAACTCTAAAAATCCAAC			mm10	aTTCCCAaCAaCTCACAAaCTCCTaTAACTaAAaCTCTaaaaATCCAaCr	R	B	C	False	Gm31055 (XR_391000.2)
cg43426275_71767939		0.0388726	21.8948	0.000868585	0.00956226	0.0187763	0.0388726	0.0337599	Down		0.868475	-0.203444			6	52204767	AATCRAATTAAAATTACAACCCATTATAACAAAATTATTACATTTCCCTC			mm10	aTCrAATTaAaaTTACAaCCCATTATaaCAAAATTATTaCATTTCCCTCr	R	B	C	False	Hoxa3 (XM_017321402.1), Hoxa3 (NM_010452.3), Hoxaas3 (NR_015611.2), A0A087WRU5 (ENSMUST00000128102.3), P02831 (ENSMUST00000114434.8), nan (ENSMUST00000136806.7), nan (ENSMUST00000142764.1), nan (ENSMUST00000131502.1)	Hoxa5 (NM_010453.5), P09021 (ENSMUST00000048794.6)
cg32106428_93625455		0.0937159	24.966	0.000540032	0.00752372	0.0147734	0.0937159	0.0813901	Down		0.868477	-0.20344			13	114537493	AAAAAATAAATCCCTAATCATACCAAAAAATCTTTCTACCTCTAAAAAAC			mm10	AaaAaTaAaTCCCTAaTCATACCAAAaAaTCTTTCTaCCTCTaAAAaaCr	F	T	C	False
cg48204743_59631587		0.0956527	21.5452	0.00091964	0.00983183	0.0193056	0.0956527	0.0830732	Down		0.868487	-0.203423			X	169143040	TATTTTACTATCTTACTATAAATCTCTAAACAAATTTCTCCACCTACTTC			mm10	ATTTTaCTATCTTACTATaaaTCTCTAaaCAAATTTCTCCACCTaCTTCr	F	T	C	False	Arhgap6 (XM_011247783.1), Arhgap6 (XR_878255.2), Arhgap6 (XR_878254.1), Arhgap6 (XM_006528694.1), Arhgap6 (NM_009707.4), Arhgap6 (NM_178754.3), Arhgap6 (NR_109847.1), Arhgap6 (NM_001287530.1), O54834 (ENSMUST00000033721.12), nan (ENSMUST00000143048.1), A2ALX6 (ENSMUST00000087016.10), A2ALX7 (ENSMUST00000112129.7), O54834 (ENSMUST00000112131.8), G3UZI7 (ENSMUST00000139146.7), O54834 (ENSMUST00000112127.1)
cg43572065_10710175		0.130688	20.2584	0.00114146	0.0109924	0.0215844	0.130688	0.113504	Down		0.868513	-0.203381			6	74038730	ATTCAATAACCTCAAACAACACCACCAATTATAAACTTAAAAAAAATTAC			mm10	TTCAATaACCTCAaaCAACACCACCAATTaTaAACTTAAAaAAAATTACr	R	B	C	False
cg37005236_8604301		0.0338322	27.8605	0.000358516	0.00612848	0.0120338	0.0338322	0.0293844	Down		0.868533	-0.203348			1	63177145	CTCTATATAAAAAATTTTCCRAACRCTCTAAATCCTTTTTTTCCCTCAAC			mm10	TCTATATAAaaAaTTTTCCraACrCTCTaaaTCCTTTTTTTCCCTCAaCr	R	B	C	False	Eef1b2 (NM_018796.3), O70251 (ENSMUST00000129339.7), M0QWK5 (ENSMUST00000142062.7), A0A087WS46 (ENSMUST00000188524.1), nan (ENSMUST00000148553.1), M0QW60 (ENSMUST00000135877.7), M0QWH8 (ENSMUST00000027108.12), nan (ENSMUST00000126469.1)	nan (ENSMUST00000126469.1), G3UX43 (ENSMUST00000174890.8), G3UZ47 (ENSMUST00000126795.2)	Ndufs1 (XM_006495952.3), Ndufs1 (NM_001160038.1), Ndufs1 (NM_001160040.1), Ndufs1 (NM_001160039.1), Ndufs1 (NM_145518.2), nan (ENSMUST00000184516.1), A0A087WSU3 (ENSMUST00000185847.1), A0A087WQR0 (ENSMUST00000185732.6), nan (ENSMUST00000140612.1), nan (ENSMUST00000185827.6), A0A087WP77 (ENSMUST00000188370.6), Q91VD9 (ENSMUST00000168099.8), A0A087WR47 (ENSMUST00000185412.6), Q91VD9 (ENSMUST00000027111.14), A0A087WRY4 (ENSMUST00000189664.1)
cg38588445_41727493		0.0823374	25.5827	0.000493475	0.00719858	0.014135	0.0823374	0.071514	Down		0.868548	-0.203322			2	77436680	AACAAATCAAAACTACCAACCRTCCACACRAAAATATTTAATCATAACTC			mm10	aCAAaTCAaaaCTaCCAACCrTCCACACraAaaTATTTaaTCATaACTCr	R	B	C	False	Zfp385b (NM_001113400.1), Zfp385b (NM_001113399.1), Zfp385b (NM_178723.6), Zfp385b (XM_006499462.3), Zfp385b (XM_006499463.3), Zfp385b (XM_006499461.3), Zfp385b (XM_006499457.3), Zfp385b (XM_017318085.1), Zfp385b (XM_006499460.3), Zfp385b (XM_006499458.3), Zfp385b (XM_006499455.3), Zfp385b (XM_006499456.3), Zfp385b (XM_006499464.2), Q8BXJ8 (ENSMUST00000111830.8), G5E8Y8 (ENSMUST00000171063.7), Q8BXJ8 (ENSMUST00000090766.11), Q8BXJ8 (ENSMUST00000111831.7), nan (ENSMUST00000145251.7)
cg34729864_73760102		0.0367156	45.8178	4.92594e-05	0.00249519	0.00489951	0.0367156	0.0318894	Down		0.868553	-0.203315			17	24351973	TAAACAACATATACCAAACACTACRCAAACRCTAAATCCAAAACTTAAAC			mm10	aaaCAACATaTaCCAaaCACTaCrCAaACrCTaAATCCAaAaCTTAaaCr	F	T	C	True	nan (ENSMUST00000133816.7)	Abca3 (NM_001039581.2), Abca3 (NM_013855.3), Abca3 (XM_006524370.2), Abca17 (XM_017317532.1), Abca17 (XM_017317534.1), Abca17 (XM_017317536.1), Abca17 (XR_001782084.1), Abca17 (XM_017317533.1), Abca17 (XM_006524476.3), Abca17 (XM_006524477.3), Abca17 (XM_017317537.1), Abca17 (XM_017317538.1), Abca17 (XR_001782083.1), Abca17 (XM_017317539.1), Abca17 (XM_006524481.3), Abca3 (XR_001782080.1), Abca17 (XM_006524478.3), Abca17 (XM_006524479.3), Q8R420 (ENSMUST00000039013.14), Q8R420 (ENSMUST00000079594.11), nan (ENSMUST00000234109.1), nan (ENSMUST00000149233.7), nan (ENSMUST00000148557.7), nan (ENSMUST00000155889.1), nan (ENSMUST00000136295.1)	E9PX95 (ENSMUST00000121226.7), A0A3Q4ECA2 (ENSMUST00000234232.1)
cg38657875_59727223		0.0509989	14.7901	0.00323435	0.018951	0.0372119	0.0509989	0.0442959	Down		0.868567	-0.203291		Grn	2	89484598	CATCCATTACTCATCTTTACACATTTCTACATAAATAATCTTACAAATCA	CATCCATTACTCATCTTTACACATTTCTACATAAATAATCTTACAAATCG	G	mm10	CATCCATTaCTCATCTTTaCACATTTCTaCATaAATAaTCTTaCAaaTCr	R	B	C	False	Q8VF91 (ENSMUST00000215055.1), Q8VF91 (ENSMUST00000214743.1)		Olfr1241 (XM_017318414.1), Olfr1241 (NM_146455.1), Q8VF91 (ENSMUST00000099778.1)
cg42018585_99726152		0.0359471	13.986	0.00384791	0.0208277	0.0408969	0.0359471	0.0312225	Down		0.868569	-0.203288			5	34187990	CCAATACTCRCTAACTAACRACCATCRTACATATTAAATAAACATTACAC			mm10	CAaTaCTCrCTaACTaaCraCCATCrTaCATaTTAAaTAaaCATTaCACr	R	B	C	False			Mxd4 (NM_010753.2), Q91VN7 (ENSMUST00000042701.12), Q3UZ22 (ENSMUST00000119171.1)
cg30492459_76659423		0.0490653	21.7115	0.000894918	0.00971055	0.0190674	0.0490653	0.0426181	Down		0.8686	-0.203236			12	28675466	TTCTCTACAATTATAAAAATCTCTAAAAACRACRACCTTACTAAACTTAC			mm10	TCTCTaCAaTTATaaAAATCTCTaaAAACraCraCCTTaCTaAaCTTaCr	R	B	C	False	Adi1 (NM_134052.2), Q99JT9 (ENSMUST00000020957.12)	nan (ENSMUST00000135772.1)
cg34484991_2809420		0.0294089	17.5265	0.00186841	0.0141618	0.0278077	0.0294089	0.0255455	Down		0.868632	-0.203183		Red	16	91262596	CTCTTATCAAAACCAAAACCTAAACCTAACTCCAAATTAAACCACCAACA	CTCTTATCAAAACCAAAACCTAAACCTAACTCCAAATTAAACCACCAACG	A	mm10	CTCTTaTCAaAaCCAaAaCCTaaACCTaACTCCAaATTAaACCACCAaCr	F	T	C	False	nan (ENSMUST00000195507.1)
cg42423918_60729240		0.0842552	16.2021	0.00241817	0.0162118	0.0318332	0.0842552	0.0731877	Down		0.868643	-0.203164			5	92856429	CTACCTCCCCRAAAAAATTATATTATTTTTATAACCRATACCAACTCTAC			mm10	TaCCTCCCCraaaaAaTTaTaTTaTTTTTATAACCraTaCCAaCTCTaCr	R	B	C	False	Shroom3 (NM_015756.2), Shroom3 (NM_001077595.2), Shroom3 (XM_006534966.3), E9QMY5 (ENSMUST00000113055.8), E9Q6I3 (ENSMUST00000168878.7), A0A0R4J1H8 (ENSMUST00000113054.8)	A0A286YDQ8 (ENSMUST00000225438.1)
cg44780593_34787439		0.156763	21.7777	0.000885302	0.0096579	0.018964	0.156763	0.136174	Down		0.868664	-0.20313			7	80858343	CCTATCTTTTTATAAATTCTAAATTAAATTTCCACATCACCCCCAAAAAC			mm10	CTaTCTTTTTATAaATTCTaAATTaaATTTCCACATCACCCCCAAAAACr	R	B	C	False
cg44209239_49728830		0.0641934	15.3153	0.00289686	0.0178734	0.0350959	0.0641934	0.0557627	Down		0.868667	-0.203126		Grn	7	6417976	AACAAAACTTAATCAAAAAAAACCTCAAAACCCATCTCAACACTAACACA	AACAAAACTTAATCAAAAAAAACCTCAAAACCCATCTCAACACTAACACG	G	mm10	aaCAaAaCTTaATCAaAAaAaACCTCAAAaCCCATCTCAACACTaACACr	R	B	C	False	Smim17 (NM_001134752.1), A0A504 (ENSMUST00000161855.7), E9Q3L7 (ENSMUST00000054781.6), A0A504 (ENSMUST00000160218.1)
cg46619402_82604324		0.448078	16.0846	0.0024758	0.01641	0.0322224	0.448078	0.389242	Down		0.868692	-0.203083			9	38972250	RTTACTCCTAAAACAAATAAAAACATAAAACCCCAAAATCATTCCTTTTC			mm10	TTACTCCTaaaACAaATaaAAACATaAaaCCCCAAAaTCATTCCTTTTCr	R	B	C	False		Olfr933 (XM_011242535.1), Q9EQA0 (ENSMUST00000216238.2)
cg35667398_27690144		0.0210802	29.4578	0.000289915	0.005541	0.0108802	0.0210802	0.0183122	Down		0.868695	-0.203079		Grn	18	44380666	CCACAAAAACAAAAATAAACAACTAATACCTACAAAAATCATCCAAAACA	CCGCGAAAACGAAAATAAACGACTAATACCTACAAAAATCATCCAAAACG	G	mm10	CCrCraAAaCrAAaaTaAaCraCTAaTACCTaCAaAaATCATCCAaaACr	R	B	C	False	Dcp2 (NM_027490.1), A0A0J9YU54 (ENSMUST00000202306.1), Q9CYC6 (ENSMUST00000025350.9)
cg30679250_41773299		0.0240016	14.5095	0.00343405	0.0195657	0.0384188	0.0240016	0.0208507	Down		0.868721	-0.203036			12	56695519	RAACAATCTACRTTATAATTAATACAAACCRATAAATAACAACTCAATCC			mm10	AaCAATCTaCrTTaTAATTaaTaCAaaCCraTaAaTaACAaCTCAaTCCr	R	B	C	False	Pax9 (XM_006515581.3), Pax9 (XM_017314991.1), Pax9 (XM_006515580.3), Pax9 (XM_006515579.3), Pax9 (NM_011041.3), Q3V1K1 (ENSMUST00000153250.8)	Pax9 (XM_011244013.2), Q3V1K1 (ENSMUST00000001538.9)	nan (ENSMUST00000152848.1)
cg46943095_33758507		0.043929	43.8089	5.93637e-05	0.00269618	0.00529416	0.043929	0.0381636	Down		0.868757	-0.202976			9	72110793	CTACCTTAAAACCTACTAAAAATAACTAAAAATAAATCCCCAACAACAAC			mm10	TaCCTTAaaACCTaCTAaAAaTaaCTaAAaATaAATCCCCAaCAaCAaCr	F	T	C	False	Tcf12 (NM_001253862.1), Tcf12 (NM_011544.3), Tcf12 (NM_001253865.1), Tcf12 (XM_006510994.3), Tcf12 (XM_006511000.3), Tcf12 (XM_017313270.1), Tcf12 (XM_006510996.2), Tcf12 (XM_006510995.2), Tcf12 (XM_006510997.2), Tcf12 (XM_006510999.2), Tcf12 (XM_006510998.2), Q61286 (ENSMUST00000183404.7), Q61286 (ENSMUST00000034755.12), V9GXM8 (ENSMUST00000184867.7), Q61286 (ENSMUST00000185117.7), Q61286 (ENSMUST00000184783.7), V9GWU2 (ENSMUST00000184523.7), V9GXC3 (ENSMUST00000183992.7), V9GX18 (ENSMUST00000183492.7), V9GXP0 (ENSMUST00000184107.7), V9GX29 (ENSMUST00000183594.1), nan (ENSMUST00000184196.1)		V9GXR6 (ENSMUST00000184072.7), nan (ENSMUST00000184806.1)
cg42424360_43620531		0.194653	39.0033	9.56395e-05	0.00332287	0.00652471	0.194653	0.169113	Down		0.868789	-0.202923			5	92897718	ATCCCTAAACAACRAACRTAAACTCCTAAAAATTACTACTTATTTAAAAC			mm10	TCCCTAaACAaCraaCrTaaACTCCTaaAaaTTaCTACTTaTTTaaaaCr	F	T	C	False	Shroom3 (NM_015756.2), Shroom3 (NM_001077595.2), Shroom3 (XM_006534966.3), E9QMY5 (ENSMUST00000113055.8), E9Q6I3 (ENSMUST00000168878.7), A0A0R4J1H8 (ENSMUST00000113054.8), A0A286YDQ8 (ENSMUST00000225438.1)		Shroom3 (NM_001077596.2), A0A0R4J1H8 (ENSMUST00000113051.8)
cg42717593_60603154		0.0741854	14.4728	0.00346126	0.0196624	0.0386088	0.0741854	0.0644515	Down		0.868789	-0.202923			5	120517754	CTTCTCRAACTTTTCCCTAACAAAATATTCTAACTTATCAAATCATATAC			mm10	TTCTCraaCTTTTCCCTaACAAAATATTCTaACTTaTCAAaTCATaTaCr	F	T	C	False	Slc8b1 (XM_017320692.1), Slc8b1 (XM_006530174.1), Slc8b1 (XM_006530175.1), Slc8b1 (NM_001177594.1), Slc8b1 (NM_001177595.1), Slc8b1 (NM_133221.2), Q925Q3 (ENSMUST00000068326.13), Q925Q3 (ENSMUST00000111890.8), Q925Q3 (ENSMUST00000076051.11), D3Z5E7 (ENSMUST00000140329.1), D3Z226 (ENSMUST00000111889.1)
cg41830186_30715827		0.0314063	12.4788	0.00542387	0.0251484	0.0493808	0.0314063	0.0272866	Down		0.868824	-0.202864		Red	5	6448898	ATTCTATATACCTCACTATCCTATTTTTACATCTACAACTAACAATAACA	ATTCTATATACCTCACTATCCTATTTTTACATCTACAACTAACAATAACG	A	mm10	ATTCTaTATaCCTCACTaTCCTATTTTTaCATCTACAaCTAACAATaACr	F	T	C	False
cg36232866_68614532		0.0910896	105.134	1.26307e-06	0.000650991	0.00127827	0.0910896	0.0791483	Down		0.868906	-0.202728			19	22930328	CATTTTACTATTACTATAATCCCTTACTCTTTAATATCCAAAATATCTCC			mm10	ATTTTaCTATTACTATAATCCCTTaCTCTTTaaTATCCAaaATaTCTCCr	F	T	C	False	Trpm3 (XM_006526958.3), Trpm3 (XM_006526956.3), Trpm3 (XM_006526954.3), Trpm3 (XM_006526963.3), Trpm3 (XM_006526966.3), Trpm3 (XM_006526961.3), Trpm3 (XM_017318155.1), Trpm3 (XM_006526957.3), Trpm3 (XM_011247233.2), Trpm3 (XM_006526979.3), Trpm3 (NM_001035243.2), Trpm3 (NM_001035242.1), Trpm3 (NM_001035239.2), Trpm3 (NM_001035241.2), Trpm3 (NM_001035240.2), Trpm3 (XR_386463.3), Trpm3 (XR_386462.3), Trpm3 (XM_006526955.3), Trpm3 (XM_006526974.3), Trpm3 (XM_006526972.3), Trpm3 (XM_006526969.3), Trpm3 (XM_006526971.2), Trpm3 (XM_006526968.3), Trpm3 (XM_006526965.3), Trpm3 (XM_006526967.3), Trpm3 (XM_006526964.2), Trpm3 (XM_006526962.3), Trpm3 (XM_006526959.3), Trpm3 (NM_177341.4), Trpm3 (XM_006526978.2), Trpm3 (XM_006526977.2), Trpm3 (XM_006526975.2), Trpm3 (XM_006526976.3), Trpm3 (XM_017318157.1), Trpm3 (XM_017318156.1), Q5F4S7 (ENSMUST00000237357.1), Q5F4S8 (ENSMUST00000074770.12), Q5F4S9 (ENSMUST00000087576.11), Q5F4S6 (ENSMUST00000236312.1), Q5F4T0 (ENSMUST00000237820.1), J9S314 (ENSMUST00000235522.1), J9T153 (ENSMUST00000235780.1), J9T120 (ENSMUST00000236372.1), J9SVL3 (ENSMUST00000236804.1), J9S2Z5 (ENSMUST00000238066.1), J9SUB2 (ENSMUST00000238159.1), B2RUS0 (ENSMUST00000037901.13), F7CJ77 (ENSMUST00000099569.9), Q8BIH6 (ENSMUST00000237223.1)
cg32296686_26627303		0.185846	26.1367	0.000455707	0.00693574	0.0136189	0.185846	0.161484	Down		0.868914	-0.202715		Red	14	27000678	ATCAACAAAACTACAAAATAAACTACTAAAAAATCCCAACTCTACACACA	ATCAACAAAACTACAAAATAAACTACTAAAAAATCCCAACTCTACACACG	A	mm10	aTCAaCAAAaCTACAAaaTaAACTaCTaaAAaATCCCAaCTCTaCACACr	R	B	C	False	Hesx1 (XM_006518570.3), Hesx1 (NM_010420.2), Q61658 (ENSMUST00000224331.1), Q61658 (ENSMUST00000035433.9)
cg33962030_69797391		0.0560162	17.5049	0.00187608	0.0141884	0.0278599	0.0560162	0.0486739	Down		0.868925	-0.202697			16	17928736	TTCAATTTCTAACRAATCTTTAAAAAACCTATTAAATTAACCTTTATCCC			mm10	TCAaTTTCTAaCrAATCTTTaAAaaaCCTATTAAaTTaaCCTTTaTCCCr	F	T	C	True			Slc25a1 (NM_153150.2), nan (ENSMUST00000129270.7), F6VVY4 (ENSMUST00000131507.1), nan (ENSMUST00000150925.7), nan (ENSMUST00000142022.1), nan (ENSMUST00000147384.1), Q8JZU2 (ENSMUST00000003622.15)
cg34898311_64707248		0.0639463	101.236	1.50248e-06	0.000685654	0.00134634	0.0639463	0.0555669	Down		0.868962	-0.202636			17	37313604	CTTCATAATTATAATTCTACTCTATATTCCAATTCTCTTCACCTACATCC			mm10	TTCATaaTTaTaATTCTaCTCTATaTTCCAaTTCTCTTCACCTACATCCr	F	T	C	False	Olfr102 (NM_001011721.2), B2RT33 (ENSMUST00000217590.1), B2RT33 (ENSMUST00000169373.1)
cg34960641_88627180		0.0251385	13.3183	0.00446656	0.0225878	0.0443528	0.0251385	0.021845	Down		0.868985	-0.202596			17	46153523	AAATAAAACTTAAACTTCCCATAATTCTTTACRAAACRTCTATTTTAACC			mm10	AaTaaAaCTTAAaCTTCCCATaATTCTTTaCraaaCrTCTATTTTAACCr	R	B	C	False	Mad2l1bp (NM_025649.3), Q9DCX1 (ENSMUST00000171172.2)
cg40670047_87613313		0.0950318	25.5078	0.000498863	0.00723657	0.0142096	0.0950318	0.0825856	Down		0.869031	-0.20252			4	21682643	CTAAAAAACTTAAAATCTTAAAAATCCACTCCCACCCTTCACAAAACATC			mm10	TaAAAaACTTAAaaTCTTaAAAaTCCACTCCCACCCTTCACAAaaCATCr	R	B	C	False	Prdm13 (XM_006537806.2), Prdm13 (XM_006537807.2), Prdm13 (NM_001080771.1), nan (ENSMUST00000144160.7), E9PZZ1 (ENSMUST00000076206.10), E9PZZ1 (ENSMUST00000095141.3), nan (ENSMUST00000139255.7), nan (ENSMUST00000149516.7), nan (ENSMUST00000139568.1)
cg29986670_15625121		0.106388	16.6664	0.00220571	0.0154616	0.0303601	0.106388	0.0924592	Down		0.869074	-0.20245			11	96876069	ATACATTTACRACCCCTCATTAAACAATTAACCTAATTTATTTCTTTTTC			mm10	TACATTTaCraCCCCTCATTaaACAaTTaaCCTAATTTaTTTCTTTTTCr	R	B	C	False	LOC102641351 (XR_880183.2)
cg30965423_75705552		0.0389696	13.6575	0.00413835	0.0216572	0.0425256	0.0389696	0.0338697	Down		0.86913	-0.202356			12	92473983	ATTAACAAACAATCTCTCCACAAAAATTAAATCATCCTTAATATATCCTC			mm10	TTaaCAaaCAATCTCTCCACAaaAATTAaaTCATCCTTAaTaTATCCTCr	F	T	C	False		nan (ENSMUST00000223493.1)
cg48211910_76733449		0.113952	12.8849	0.00493281	0.0238673	0.0468653	0.113952	0.0990439	Down		0.869174	-0.202283			Y	734678	CCAATTCCACCAAAATTACATATAAAACCCTACCTCAAAAACATACACAC			mm10	CAaTTCCACCAaaaTTACATaTaAaACCCTaCCTCAAAAACATACACACr	R	B	C	True	Zfy1 (NM_009570.4), P10925 (ENSMUST00000189888.6), P10925 (ENSMUST00000065545.5)
cg34576457_68777966		0.0289765	15.4665	0.00280769	0.0175732	0.0345063	0.0289765	0.0251873	Down		0.869233	-0.202185			17	4995241	AACTACRACRACTACRACTACTAAAACTAATTTAACTACTACTATAATAC			mm10	aCTaCraCraCTaCraCTaCTaaAACTaaTTTAaCTaCTaCTaTAaTaCr	F	T	C	False	Arid1b (XM_006523223.3), Arid1b (XM_006523221.3), Arid1b (NM_001085355.1), nan (ENSMUST00000124362.1), E9Q6R4 (ENSMUST00000092723.10), A0A338P6U8 (ENSMUST00000232180.1), E9Q4N7 (ENSMUST00000115797.8)		E9Q4N6 (ENSMUST00000115799.1), nan (ENSMUST00000156775.1)
cg40007459_2694529		0.023784	14.3702	0.00353874	0.0199047	0.0390844	0.023784	0.020674	Down		0.869239	-0.202176			3	89422286	ATAAAAAACCCCAAATCCCATAACTTTATCRTTAAAATACAACCAACCTC			mm10	TAaaAAACCCCAaaTCCCATaACTTTaTCrTTaaaATaCAaCCAaCCTCr	F	T	C	False	Shc1 (XM_006501212.3), Shc1 (NM_011368.5), Shc1 (NM_001113331.2), P98083 (ENSMUST00000039110.11), D3YZV5 (ENSMUST00000125036.7), P98083 (ENSMUST00000191485.6), D3YXZ9 (ENSMUST00000154791.7), D3Z2I8 (ENSMUST00000128238.7), P98083 (ENSMUST00000107417.8), nan (ENSMUST00000153334.1), P98083 (ENSMUST00000094378.9), D3Z5U6 (ENSMUST00000137793.1)	Shc1 (XM_006501213.2)
cg42106109_65667466		0.118396	16.556	0.0022541	0.0156419	0.0307141	0.118396	0.102916	Down		0.869245	-0.202164		Grn	5	45520081	AATACTAAAACTAATTTAAACCAATCACTTACAAAAACCAAACAAAAACA	AATACTAAAACTAATTTAAACCAATCACTTACAAAAACCGAACAAAAACG	G	mm10	AATaCTaaaACTaaTTTAAACCAaTCACTTaCAaAaACCrAACAAaaaCr	F	T	C	False		Med28 (NM_025895.4), Q920D3 (ENSMUST00000156481.7)	D3YWT4 (ENSMUST00000119579.2), D3Z7D6 (ENSMUST00000118833.2), nan (ENSMUST00000015948.13)
cg31334198_94672550		0.0173095	50.4383	3.28754e-05	0.00210863	0.00414046	0.0173095	0.0150464	Down		0.869255	-0.202149		Grn	13	21810262	TTGGATAAGATTTTGGATGTTGTTATGTATATTATGAATTAATTATAGGT	TTGGATAAGATTTCGGATGTCGTTATGTATATTATGAATTAATTATAGGC	C	mm10	TTGGAtAAGAtTTyGGATGTyGttATGTATATtATGAAttAATtATAGGy	F	T	O	True		Hist1h2ao (NM_001177544.2), Hist1h2bq (NM_001097979.2), Hist1h2bq (NM_001313880.1), Hist1h2br (NM_001313878.1), Hist1h2br (NM_001110555.1), P10853 (ENSMUST00000078156.5), P10853 (ENSMUST00000110469.1), Q8CBB6 (ENSMUST00000091749.3), C0HKE9 (ENSMUST00000081342.6), Q8CBB6 (ENSMUST00000180288.1), P10853 (ENSMUST00000110467.1), P10853 (ENSMUST00000110476.4)	Hist1h4m (NM_001195421.1), Hist1h2ap (NM_178185.2), C0HKE9 (ENSMUST00000091745.5), P62806 (ENSMUST00000104941.3), P62806 (ENSMUST00000102979.1)
cg43312108_63745249		0.136636	50.2958	3.32722e-05	0.00211642	0.00415576	0.136636	0.118773	Down		0.869267	-0.202128			6	36608662	AAATACCACAAAAATTAACCTTTATATCTTATACTATAATCCCTCACCTC			mm10	AATaCCACAAAAaTTaACCTTTaTaTCTTaTaCTaTaATCCCTCACCTCr	R	B	C	False
cg32183067_20736348		0.0406522	13.8343	0.00397891	0.0212059	0.0416395	0.0406522	0.0353391	Down		0.869303	-0.202068			14	11358133	ATTAAATCTTCCAAACACTCCTAAAAACATAAATTCCCAAAACACTTCAC			mm10	TTAAaTCTTCCAAACACTCCTaAAaaCATaaATTCCCAaAACACTTCACr	R	B	C	False			S4R1W1 (ENSMUST00000181173.1)
cg28227403_11640246		0.0428438	17.1942	0.00199082	0.0146287	0.0287247	0.0428438	0.0372447	Down		0.869314	-0.20205			10	18706803	ATACCTCTTCATCTCCRAATTAATAAAACAATTTATTCACATTCTAAAAC			mm10	TaCCTCTTCATCTCCrAaTTaaTaAAACAATTTaTTCACATTCTaAaACr	F	T	C	False	Arfgef3 (NM_001033258.4), Q3UGY8 (ENSMUST00000215836.1), A0A1N9M5I8 (ENSMUST00000019999.6)
cg44229870_13734185		0.202164	29.4964	0.000288462	0.00552799	0.0108546	0.202164	0.175749	Down		0.869338	-0.202011			7	11136351	AAACTATAACTAACAATAAACTATAACTCCCCAAAACTACATTTTTAAAC			mm10	AACTATAACTaaCAaTAaaCTaTaaCTCCCCAAAaCTACATTTTTAaaCr	F	T	C	True
cg39997317_73730464		0.0197975	33.4687	0.000176475	0.00437442	0.00858951	0.0197975	0.0172107	Down		0.869341	-0.202006			3	88685688	CAAAAAAACAAACCRAAAAATCRACAAACAAACACTCCTATCACTAAAAC			mm10	AAaAaAaCAAaCCraAaAaTCrACAaaCAaaCACTCCTaTCACTaAaACr	R	B	C	False	nan (ENSMUST00000198351.1)	2810403A07Rik (XR_375592.1), 2810403A07Rik (XR_375591.1), 2810403A07Rik (XR_001783760.1), 2810403A07Rik (XR_375589.1), 2810403A07Rik (XR_867238.1), 2810403A07Rik (XM_017319752.1), 2810403A07Rik (NM_028814.3), Q3TCX3 (ENSMUST00000029696.10), nan (ENSMUST00000200588.1), Q3TCX3 (ENSMUST00000198042.4), Q3TCX3 (ENSMUST00000199684.4), nan (ENSMUST00000200364.4), A0A0G2JEG2 (ENSMUST00000198078.1)
cg33612332_87750305		0.0693848	17.2571	0.00196691	0.0145488	0.0285676	0.0693848	0.0603217	Down		0.869378	-0.201944			15	84212399	TAATACTAACAACAACCACAAAATAACAATATACACCAAACAATTCCTTC			mm10	AATACTaACAaCAaCCACAaaaTaaCAaTaTaCACCAAaCAaTTCCTTCr	R	B	C	False	Samm50 (NM_178614.4), Q8BGH2 (ENSMUST00000023071.7)
cg42363733_28750466		0.116708	24.5629	0.000573337	0.00773056	0.0151796	0.116708	0.101468	Down		0.869416	-0.201882		Red	5	83863428	CACCCAACAAATATTTAACAAAAACAACATTTATAACCTAAAAATACTCA	CACCCAACAAATATTTAACAAAAACAACATTTATAACCTAAAAATACTCG	T	mm10	CACCCAaCAaaTaTTTaACAAaaaCAaCATTTATAACCTaaAAaTaCTCr	F	T	C	False	nan (ENSMUST00000197408.1)
cg46103211_37670549		0.0243586	24.9061	0.000544832	0.00755895	0.0148426	0.0243586	0.0211791	Down		0.86947	-0.201792			8	105826910	CCATTACAAAAATATCAACRAATCTAACCRCTAAAAAACAAATTTACTAC			mm10	CATTACAAAaaTATCAaCraaTCTaaCCrCTaaaAaACAAaTTTACTaCr	F	T	C	False	Ranbp10 (NM_145824.4), A0A0R4J0G4 (ENSMUST00000041400.5), nan (ENSMUST00000212856.1)		Tsnaxip1 (XM_011248512.2), Tsnaxip1 (XM_011248511.2), Tsnaxip1 (NM_024445.4), Ranbp10 (XM_011248526.1), Ranbp10 (XM_006531426.1), A0A1D5RMC0 (ENSMUST00000212566.1), Q99P25 (ENSMUST00000034365.4), nan (ENSMUST00000211949.1)
cg28557717_53677905		0.0419546	23.0353	0.000724167	0.00873857	0.0171589	0.0419546	0.0364788	Down		0.869482	-0.201772			10	63386586	AAAACTCTTTACATTTCAACAAAACTTTCCAAACCAACRAACACCCAAAC			mm10	AAaCTCTTTACATTTCAaCAaaACTTTCCAAACCAaCrAaCACCCAaACr	F	T	C	False	Dnajc12 (NM_001253685.1), Dnajc12 (NM_013888.3), D3Z0D9 (ENSMUST00000129625.7), Q9R022 (ENSMUST00000043317.6), nan (ENSMUST00000136832.1)
cg40567624_63705880		0.0755931	26.0765	0.000459638	0.00696687	0.01368	0.0755931	0.0657308	Down		0.869536	-0.201683		Grn	4	4793370	CCCCCAATTATAAACCCACCCCAAAAAAAAACCTATTTAAACAATCTCCA	CCCCCAATTATAAACCCGCCCCGAAAAAAAACCTATTTAAACAATCTCCG	G	mm10	CCCCCAATTATaaaCCCrCCCCraaaAaaaaCCTaTTTaaaCAaTCTCCr	R	B	C	False		Impad1 (NM_177730.3), Q80V26 (ENSMUST00000084949.2)
cg47789632_16797493		0.503893	62.3714	1.31798e-05	0.00147268	0.00289173	0.503893	0.438157	Down		0.869544	-0.201668		Red	X	84513258	ATAAACATCTTTTCACTCCTTAAAAATATCTTTCCATCTCAATATCTACA	ATAAACATCTTTTCACTCCTTAAAAATATCTTTCCATCTCAATATCTACG	A	mm10	aTAaACATCTTTTCACTCCTTAaaAATATCTTTCCATCTCAATaTCTACr	F	T	C	False	Dmd (XM_006527768.3), Dmd (XM_017318377.1), Dmd (XM_017318376.1), Dmd (XM_017318374.1), Dmd (XM_017318373.1), Dmd (XM_017318375.1), Dmd (XM_006527767.3), Dmd (NM_007868.6), P11531 (ENSMUST00000114000.7)
cg30354822_18745848		0.173714	20.6716	0.00106383	0.0106197	0.0208526	0.173714	0.151053	Down		0.869547	-0.201664			12	8940650	CACTTAAACCCCTAAAACAATCAAATCTATAAAACCCAAAATAAACTCAC			mm10	ACTTaaaCCCCTAAaACAaTCAAATCTaTAaAACCCAaaaTaAACTCACr	R	B	C	False
cg44949181_90607154		0.064887	22.034	0.000849213	0.00946128	0.018578	0.064887	0.0564243	Down		0.869578	-0.201613			7	105145469	CTATTCTCCCAACCTTAATAAATATTCCCCAATAAAACTATTCTTTTAAC			mm10	TATTCTCCCAaCCTTaaTAaATATTCCCCAaTaAAACTATTCTTTTAACr	R	B	C	False	Q7TRN9 (ENSMUST00000209879.2), nan (ENSMUST00000211388.1)		Olfr683 (NM_147045.1), Q8VGV1 (ENSMUST00000061284.3)
cg33136265_20799492		0.18518	15.9676	0.00253483	0.0166076	0.0326104	0.18518	0.161037	Down		0.869625	-0.201535		Red	15	21643038	TTCAATTATTTATAACTTTCCAAAAAAACCTTCTAAATTCAATACTATCA	TTCAATTATTTATAACTTTCCAAAAAAACCTTCTAAATTCAATACTATCG	A	mm10	TTCAaTTATTTATaaCTTTCCAaAaAAACCTTCTaAATTCAATACTaTCr	R	B	C	False
cg29507577_78768923		0.147659	46.541	4.61361e-05	0.00241288	0.00473789	0.147659	0.12841	Down		0.869639	-0.201511			11	50024909	AACCCRAAACAATTCACTAAACCCAATACCAACAAACAAATAACTAAACC			mm10	aCCCraaaCAaTTCACTaAACCCAaTaCCAaCAAaCAaaTaACTaaACCr	R	B	C	False			Rnf130 (NM_001290749.1), Rnf130 (NM_021540.4), Rnf130 (NM_001290750.1), Q5SVR5 (ENSMUST00000054684.13), nan (ENSMUST00000238748.1), Q8VEM1 (ENSMUST00000102776.4)
cg46011975_41674240		0.0268642	58.795	1.70389e-05	0.00162277	0.00318644	0.0268642	0.0233634	Down		0.869685	-0.201436			8	93011617	AAAAACACTAATCTCATATAACCCAAAATCCTTCCCAAAATACTAATACC			mm10	aaAACACTaaTCTCATaTAaCCCAaaaTCCTTCCCAaaATaCTAaTaCCr	F	T	C	False	nan (ENSMUST00000210764.1)	nan (ENSMUST00000210764.1)
cg45132166_48671949		0.0793925	18.7937	0.00147753	0.0125216	0.0245872	0.0793925	0.0690488	Down		0.869714	-0.201387			7	127375821	TCCCAAAAATACRAAACTAACCCAAAAACTATACRAAAAATCTACATAAC			mm10	CCCAaaAaTaCraaaCTaACCCAaaaACTaTaCraaaAaTCTACATaaCr	F	T	C	False	Zfp747 (NM_175560.3), Q8BHM7 (ENSMUST00000067425.5), A0A0U1RP29 (ENSMUST00000205832.1), nan (ENSMUST00000206942.1)
cg30927302_26638411		0.0470308	24.978	0.000539082	0.00751696	0.0147601	0.0470308	0.0409041	Down		0.869729	-0.201362		Grn	12	86892157	ACATTCTCTACTACTACCTTAATTTCCCTTAATCAAAAACAAATTCTACA	ACATTCTCTACTACTACCTTAATTTCCCTTAATCGAAAACAAATTCTACG	G	mm10	aCATTCTCTaCTACTaCCTTaaTTTCCCTTaATCrAaAaCAaaTTCTaCr	R	B	C	False	Gm26698 (XR_381796.3)
cg41963473_18711111		0.127155	28.0623	0.000348844	0.00606293	0.011905	0.127155	0.110596	Down		0.869769	-0.201296			5	28136446	TATAAAAAACCCTATAAACTACTCTCATTTAACCAACAACTAATAATACC			mm10	ATaaaAAaCCCTaTAaaCTaCTCTCATTTaACCAaCAaCTAATaaTaCCr	F	T	C	False
cg35788156_9778951		0.0346765	40.2089	8.44865e-05	0.00312895	0.00614393	0.0346765	0.0301606	Down		0.86977	-0.201295		Grn	18	60610115	TTCTCTCCTCCACAACTAACTCAACCCTATTCTTTATCAAAAAAAAAACA	TTCTCTCCTCCACAACTAACTCAACCCTATTCTTTATCAAAAAAAAAACG	G	mm10	TTCTCTCCTCCACAaCTaACTCAaCCCTaTTCTTTATCAaaAAAAAAACr	R	B	C	False	Synpo (XM_006525474.3), Synpo (XM_006525475.2), Synpo (XM_006525476.1), Synpo (XM_006525470.2), Synpo (XM_006525468.3), Synpo (XM_006525472.3), Synpo (XM_006525471.1), Synpo (NM_177340.2), Q8CC35 (ENSMUST00000097566.9), Q8CC35 (ENSMUST00000130044.1), E9Q3E2 (ENSMUST00000130360.1), Q8CC35 (ENSMUST00000155195.2), Q8CC35 (ENSMUST00000143275.2), E0CYK1 (ENSMUST00000123288.1), nan (ENSMUST00000160395.1), nan (ENSMUST00000137894.1)	Synpo (NM_001109975.1), Q8CC35 (ENSMUST00000115318.3)
cg28889855_58754297		0.124954	21.8974	0.000868219	0.00956226	0.0187763	0.124954	0.108681	Down		0.86977	-0.201294			10	97035904	AAAAAATAACCTACACRATTATTCCAAAAAACACTCAAAACAACAAAATC			mm10	aAaaATaaCCTaCACrATTaTTCCAaAaAaCACTCAAaACAaCAaaaTCr	F	T	C	False	4930556N09Rik (NR_045358.1), nan (ENSMUST00000219466.1), nan (ENSMUST00000219048.1)
cg41126035_96753300		0.249702	17.6178	0.00183638	0.0140372	0.0275632	0.249702	0.217194	Down		0.869812	-0.201225			4	90185291	AACTCTCCATAACTTCAATAATTATATAAAACCTAAAAACCTCCCCTTAC			mm10	aCTCTCCATAaCTTCAATAATTaTaTaAaACCTaaaaACCTCCCCTTaCr	R	B	C	False			nan (ENSMUST00000145751.1)
cg35055760_59730597		0.0275184	14.653	0.00333013	0.0192322	0.0377639	0.0275184	0.0239367	Down		0.869843	-0.201173			17	56462194	CRTTTATCCRTAAATCTATCTATACCCRCCCAACACAATATAAACTTAAC			mm10	rTTTaTCCrTaaaTCTaTCTATaCCCrCCCAaCACAaTaTAaACTTaaCr	F	T	C	True	Ptprs (NM_001252456.1), Ptprs (NM_011218.2), Ptprs (NM_001252453.1), Ptprs (NM_001252455.1), Ptprs (XM_006523874.1), Ptprs (XM_006523881.1), Ptprs (XM_006523875.3), Ptprs (XM_006523877.2), Ptprs (XM_006523878.2), Ptprs (XM_006523879.2), Ptprs (XM_006523876.2), Ptprs (XM_006523880.2), Ptprs (XR_385302.1), B0V2N1 (ENSMUST00000223859.1), B0V2N1 (ENSMUST00000086828.9), B0V2N1 (ENSMUST00000067538.5), nan (ENSMUST00000143018.1), nan (ENSMUST00000225381.1), nan (ENSMUST00000224571.1), A0A286YDQ1 (ENSMUST00000223742.1)	nan (ENSMUST00000224193.1)
cg42564744_41712133		0.0792865	15.5394	0.0027659	0.0174342	0.0342334	0.0792865	0.0689676	Down		0.869853	-0.201156			5	109294262	TATATTTCATCRAAAAATCCCAATATTTCTTCACATTAACCATAATCAAC			mm10	ATATTTCATCrAaAAaTCCCAATaTTTCTTCACATTaACCATaATCAACr	R	B	C	False	Vmn2r15 (NM_001104626.1), Vmn2r15 (XM_017320781.1), Vmn2r15 (XM_017320782.1), Vmn2r15 (XM_017320783.1), L7N2A0 (ENSMUST00000167133.2), A0A3B2WCC6 (ENSMUST00000232771.1), A0A3B2WCC6 (ENSMUST00000232780.1), A0A3B2WCV8 (ENSMUST00000233141.1), A0A3B2WD13 (ENSMUST00000233282.1), A0A3B2WCA7 (ENSMUST00000233813.1)
cg40338215_77751848		0.100759	21.7366	0.000891247	0.00969089	0.0190288	0.100759	0.0876474	Down		0.869874	-0.201122		Red	3	131237914	ATTAAAACTAACCAACAAATAATACCAAAAATTTAAACAAAAACTCAACA	ATTAAAACTAACCGACAAATAATACCAAAAATTTAAACAAAAACTCAACG	T	mm10	aTTaAaACTaACCraCAaaTaaTaCCAaAaATTTAaACAAaaACTCAACr	R	B	C	False	Hadh (NM_008212.4), Q61425 (ENSMUST00000029610.8)
cg28653934_50727258		0.0112957	29.6209	0.00028384	0.00548011	0.0107606	0.0112957	0.00982588	Down		0.86988	-0.201111		Red	10	75037144	AAAAATCTCTAAACAAACAATACAAAACTCAAAATCCCAAAAAACTCTCA	GAAAATCTCTAAACAAACAATACAAAACTCGAAATCCCGAAAAACTCTCG	A	mm10	raAAaTCTCTaAaCAAaCAaTaCAAAaCTCrAaaTCCCraaAaaCTCTCr	F	T	C	False	Rab36 (XM_006514292.3), Rab36 (XM_006514294.3), Rab36 (XM_006514293.1), Rab36 (XM_006514291.1), Rab36 (XM_006514290.1), Rab36 (XM_006514288.1), Rab36 (XM_006514287.1), Rab36 (XM_006514289.1), Rab36 (XM_006514286.1), Rab36 (XM_011243599.1), Rab36 (XR_380455.1), Rab36 (NM_029781.3), nan (ENSMUST00000136944.7), Q8CAM5 (ENSMUST00000147802.8), A0A1X7SB53 (ENSMUST00000020391.12), Q8CAM5 (ENSMUST00000234625.1)	nan (ENSMUST00000142507.7), nan (ENSMUST00000122815.7), D3YZ27 (ENSMUST00000139384.8)	Q8CAM5 (ENSMUST00000146440.2), nan (ENSMUST00000151432.1)
cg44829904_31625356		0.61202	28.1951	0.000342655	0.0060175	0.0118158	0.61202	0.532392	Down		0.869893	-0.201089		Red	7	88312067	ATATAAACTAAACATAACTAACTCTAAACACCACTTCTTACAATCATACA	ATATAAACTAAACATAACTAACTCTAAACACCACTTCTTACAATCATACG	T	mm10	ATATAaACTaAACATAaCTaaCTCTaaaCACCACTTCTTACAATCATaCr	R	B	C	False	Ctsc (NM_009982.5), nan (ENSMUST00000208302.1)
cg28672178_24723479		0.0275341	38.2365	0.000103658	0.00343961	0.00675394	0.0275341	0.0239519	Down		0.8699	-0.201079			10	76468920	CRAAAATTAATCCTACAAATTTAATATCCRTAACRCACACCCAAAAACCC			mm10	raAAaTTaaTCCTACAAATTTaATaTCCrTAaCrCACACCCAAaAaCCCr	F	T	C	False	Ybey (NM_172550.4), Q8CAV0 (ENSMUST00000049185.5)	Mcm3ap (NM_019434.2), Ybey (XM_017313886.1), Q9WUU9 (ENSMUST00000170795.2), nan (ENSMUST00000218564.1)
cg42032475_26697526		0.0558828	29.4259	0.000291123	0.00555223	0.0109022	0.0558828	0.048615	Down		0.869944	-0.201005			5	35574536	AACCATATAAAACCCTATCTCAAAAAACRAACRCTTTTCAATCTATTTAC			mm10	aCCATATAAaaCCCTaTCTCAAAAAaCrAACrCTTTTCAaTCTaTTTaCr	R	B	C	False	Trmt44 (XM_006504193.1), Trmt44 (NM_030208.3), Q9D2Q2 (ENSMUST00000030980.11), nan (ENSMUST00000145930.1), A0A0J9YTY4 (ENSMUST00000128195.2)
cg44060471_76709567		0.391669	15.8473	0.00259732	0.0168301	0.0330472	0.391669	0.340742	Down		0.869975	-0.200955		Red	6	136505343	TAAAACTCCTAAAATCTTAAAAATTTCCCAAAAAACCTAACCACTAAACA	TAAAACTCCTAAAATCTTAAAAATTTCCCAAAAAACCTAACCACTAAACG	T	mm10	TAAaACTCCTaaaaTCTTAaaaaTTTCCCAaAAaACCTaACCACTAAACr	R	B	C	False	LOC108169174 (XR_001785395.1), LOC108169174 (XR_001785390.1), LOC108169174 (XR_001785394.1), LOC108169174 (XR_001785391.1), LOC108169174 (XR_001785392.1), LOC108169174 (XR_001785393.1)		A0A0N4SVA8 (ENSMUST00000203988.2)
cg42649467_90607272		0.0433543	12.965	0.00484238	0.0236212	0.0463822	0.0433543	0.0377171	Down		0.869975	-0.200954		Grn	5	115565637	AAAAAACTACACTCCAAATATAAACACAAAATCAAAAAACCTCTACATCA	AAAAAACTACGCTCCGAATATAAACACAAAATCGAAAAACCTCTACATCG	G	mm10	AAAAaaCTACrCTCCrAaTaTaaaCACAaAaTCraaaaaCCTCTaCATCr	R	B	C	False	Gcn1l1 (XR_001784681.1), Gcn1l1 (NM_172719.2), E9PVA8 (ENSMUST00000064454.11), nan (ENSMUST00000141472.7), nan (ENSMUST00000136041.7), nan (ENSMUST00000129424.1), nan (ENSMUST00000202584.1)
cg45104819_57734239		0.0138765	15.8846	0.00257774	0.0167697	0.0329287	0.0138765	0.0120725	Down		0.87	-0.200912			7	125053822	TAATCTCTTTAAAACATTCAACATCTCTTTAAAAATCCAAAATTTCTCAC			mm10	AaTCTCTTTAaAACATTCAACATCTCTTTAAAAaTCCAAAATTTCTCACr	F	T	C	False
cg44696371_97734930		0.0981964	16.4637	0.00229558	0.0157731	0.0309718	0.0981964	0.0854373	Down		0.870065	-0.200804			7	70366545	AAAATATTTTTAAAATCTCCTCTTTCCAACCCCAAACAAAATATAACAAC			mm10	aaaTaTTTTTAAAaTCTCCTCTTTCCAaCCCCAAACAAaaTaTAACAACr	R	B	C	False	Nr2f2 (NM_183261.3), B130024G19Rik (NR_045850.1), D3YYP4 (ENSMUST00000089565.5), nan (ENSMUST00000208041.1), nan (ENSMUST00000189966.6)
cg45292713_96723347		0.144101	24.1679	0.000608387	0.0079761	0.0156617	0.144101	0.125379	Down		0.870081	-0.200778			7	143475050	TACTCAAAAACTATATTACRAACTAACCCAAATCCCAAAATAAATAAAAC			mm10	aCTCAaAaACTaTaTTaCraaCTAaCCCAaATCCCAaaaTaaaTaaAaCr	F	T	C	False	Slc22a18 (XM_006508510.3), Slc22a18 (NM_008767.2), Slc22a18 (XM_006508515.2), Slc22a18 (XM_006508513.3), Slc22a18 (XM_006508514.3), A0A0R4J0P7 (ENSMUST00000052348.11), D6RDC9 (ENSMUST00000150791.7), D6RGN1 (ENSMUST00000145943.7), D6RDC9 (ENSMUST00000141988.7)	Slc22a18 (NM_001042760.1), Slc22a18 (XM_006508511.3), A0A0R4J0P7 (ENSMUST00000105917.2)
cg47158767_23701371		0.00892869	15.6316	0.00271406	0.0172573	0.0338861	0.00892869	0.00776878	Down		0.870092	-0.20076		Red	9	100643642	CCAAATCTACAACAACACCATTAACATATAAAAAATACCACCAAATAACA	CCGAATCTACAACGACGCCATTAACGTATAAAAAATACCACCAAATAACG	T	mm10	CCrAaTCTaCAaCraCrCCATTaaCrTaTaaAAAATaCCACCAaATaaCr	F	T	C	False	Stag1 (XM_006510924.2), Stag1 (XM_011242692.2), Stag1 (XM_006510925.2), Stag1 (XM_006510927.3), Stag1 (XM_006510923.2), Stag1 (NM_009282.3), D3YYD4 (ENSMUST00000124487.7), Q8C918 (ENSMUST00000146312.7), Q9D3E6 (ENSMUST00000129269.7), nan (ENSMUST00000143816.7), nan (ENSMUST00000123315.7), nan (ENSMUST00000144005.7), F8WHU7 (ENSMUST00000041418.12), D6RHQ7 (ENSMUST00000138405.7), D6RH50 (ENSMUST00000155108.7)	D6REF2 (ENSMUST00000123302.7), D3Z1T1 (ENSMUST00000133388.1)
cg41178399_89604251		0.0493833	13.3651	0.00441949	0.0224561	0.0440944	0.0493833	0.0429692	Down		0.870116	-0.20072			4	99161687	TTTCTAACAAATTTTAATTCTACTCTTACTACAAAAACCRTAAACTACCC			mm10	TTCTaaCAAaTTTTaATTCTaCTCTTaCTaCAaAAACCrTAAaCTaCCCr	F	T	C	False		nan (ENSMUST00000132337.1)
cg40807343_69650103		0.0994702	14.1949	0.00367589	0.0203111	0.0398825	0.0994702	0.0865543	Down		0.870153	-0.200659		Red	4	43478286	ATAAAACCTAACCCATAACATCCTAAAAATTATAATCCCCTAATTTAACA	ATAAAACCTAACCCATAACATCCTAAAAATTATAATCCCCTAATTTAACG	A	mm10	ATaAaaCCTaaCCCATAaCATCCTaaaAATTaTAaTCCCCTaaTTTaaCr	F	T	C	False
cg42838236_76738218		0.0438735	105.111	1.26435e-06	0.000650991	0.00127827	0.0438735	0.0381774	Down		0.870171	-0.200628			5	130171503	CATTCRCTAAACRCTAAAAAATATCTCCTAATCCCAAACTTTAATATCCC			mm10	ATTCrCTAAaCrCTaaaAaATaTCTCCTaaTCCCAaACTTTaATaTCCCr	F	T	C	False			Rabgef1 (XM_006504448.2), Rabgef1 (NM_001199059.1), Rabgef1 (XM_017321033.1), Rabgef1 (XM_006504447.3), Rabgef1 (XM_006504446.3), Q9JM13 (ENSMUST00000119797.7), D3Z2L2 (ENSMUST00000148264.7)
cg44927588_68764214		0.0235672	59.0878	1.66759e-05	0.00161623	0.0031736	0.0235672	0.0205087	Down		0.870221	-0.200547			7	101663603	CTAAACAAACTACATTTCCCCRAAAACTATAAAATAACATCACAATAACC			mm10	TAAACAAACTACATTTCCCCrAaaaCTaTaaAATaACATCACAATaACCr	R	B	C	False	Clpb (XM_006507488.3)	Clpb (NM_009191.3), nan (ENSMUST00000137214.7), Q60649 (ENSMUST00000001884.13), E9PY58 (ENSMUST00000106998.7), nan (ENSMUST00000142803.7), Q8CCN6 (ENSMUST00000209579.1), D6RIQ2 (ENSMUST00000123870.7), nan (ENSMUST00000150355.7)
cg37695738_55781453		0.0874668	36.9336	0.000119217	0.00364905	0.0071652	0.0874668	0.0761157	Down		0.870225	-0.20054			1	162549553	TTCCAAAAATTCTTTTTCACAACCTATACACACAATACTAACACAAACAC			mm10	TCCAaAaATTCTTTTTCACAaCCTATACACACAaTaCTAaCACAaACACr	R	B	C	False			Mettl13 (NM_144877.1), nan (ENSMUST00000176689.1), E9PYK1 (ENSMUST00000159817.8), nan (ENSMUST00000161760.1), nan (ENSMUST00000195027.1), nan (ENSMUST00000159255.1), Q91YR5 (ENSMUST00000028017.15)
cg42172478_71621928		0.0174447	16.363	0.00234187	0.0159481	0.0313154	0.0174447	0.015181	Down		0.870234	-0.200525			5	56368740	AAAACCTATCATTCATCTTCTCTTAAAAACTCATTAACCTTTAAAAATTC			mm10	AaACCTaTCATTCATCTTCTCTTaAaAaCTCATTAACCTTTAAAaaTTCr	F	T	C	True
cg47825395_88741111		0.0960484	32.7038	0.000193273	0.00457469	0.00898277	0.0960484	0.0835847	Down		0.870235	-0.200523			X	93138194	TAAAACTAAACCCCACCCCATTCTAAACTTCTCACTTAACTAATTTAATC			mm10	AAAaCTaAACCCCACCCCATTCTaAaCTTCTCACTTAACTAaTTTaaTCr	R	B	C	False
cg43649361_51741230		0.162388	25.4335	0.00050428	0.0072805	0.0142958	0.162388	0.141319	Down		0.870258	-0.200484		Grn	6	86186643	CAAAACAAAAATTAAAACTATTAAAACCACCTCACTCCTACACACAAACA	CAAAACAAAAATTAAAACTATTAAAACCACCTCACTCCTACACACAAACG	G	mm10	CAaaaCAaaaATTaAaaCTaTTAAaaCCACCTCACTCCTaCACACAaaCr	F	T	C	False
cg44957855_46684129		0.243531	37.6895	0.000109873	0.00352343	0.00691852	0.243531	0.211942	Down		0.870288	-0.200435			7	106677970	AGGTTAGTTTTAGTAATGGGGGGATTTTATAGAAAAGGTGTTTAATTTTT			mm10	GGttAGtTTtAGtAATGGGGGGATtTtAtAGAAAAGGTGTtTAATtTtty	R	B	O	False	Olfr693 (NM_146453.2), Q8VF89 (ENSMUST00000215541.1), Q8VF89 (ENSMUST00000057817.2)
cg36152165_82675465		0.0267275	15.0353	0.00307119	0.018447	0.0362221	0.0267275	0.0232611	Down		0.870305	-0.200407		Grn	19	10869508	AACTTAAAAACATCAATAACACATAACCTCAAACAAACAAAACCAAATCA	AACTTAAAAACATCAATAACGCGTAACCTCGAACGAACAAAACCAAATCG	G	mm10	aaCTTaaaaaCATCAATaaCrCrTaaCCTCraACraACAaaaCCAaaTCr	R	B	C	False	Tmem132a (NM_133804.2), Tmem132a (XM_006527503.1), Tmem132a (XR_386529.2), Q922P8 (ENSMUST00000025645.13), D3Z4S6 (ENSMUST00000120524.1)
cg41396488_17616362		0.0422376	30.8332	0.000243161	0.0050553	0.00992648	0.0422376	0.0367599	Down		0.870311	-0.200397			4	124700480	CAAATAAACTCTAACTAATCCTAAAAACTCTACACCCCTAACCTAAAATC			mm10	AaATaaACTCTAaCTAaTCCTAaaAaCTCTaCACCCCTaaCCTaAaATCr	R	B	C	True	Fhl3 (XM_006502769.3), Fhl3 (XM_006502766.3)		Fhl3 (NM_010213.3), F2Z455 (ENSMUST00000106199.9), D6RJ68 (ENSMUST00000145942.7), Q9R059 (ENSMUST00000038684.5)
cg34867215_86801523		0.0135132	14.8146	0.00321763	0.018894	0.0370999	0.0135132	0.0117626	Down		0.870451	-0.200165			17	34644990	CTTAATCTCTCAAATACTTTTTAACCCRATCAAATACCCATAATTAAAAC			mm10	TTaaTCTCTCAaaTACTTTTTaACCCraTCAAaTaCCCATAaTTaaaaCr	F	T	C	False	Fkbpl (XM_006524662.3), Fkbpl (XM_006524661.3), Fkbpl (NM_019873.2), O35450 (ENSMUST00000036720.8), G3UY63 (ENSMUST00000174796.1)		nan (ENSMUST00000174600.1)
cg33302323_19704303		0.194799	14.7667	0.00325047	0.018988	0.0372844	0.194799	0.169597	Down		0.870625	-0.199877			15	45712854	TTAATATAACCRCAAATAAACAAAATACCCATAATAACAATCCAATACAC			mm10	TaATATAACCrCAaATaAACAAAATACCCATAATaACAATCCAATACACr	F	T	C	False
cg33859622_19696506		0.0227737	17.7197	0.00180141	0.0139045	0.0273026	0.0227737	0.0198274	Down		0.870628	-0.199871			16	4624442	CAAATCTCAAAAACCTACRAACAACTTTCAAATACCAATAATACCAAAAC			mm10	AAATCTCAAaAACCTaCraaCAACTTTCAaaTaCCAATaaTaCCAAAACr	R	B	C	False	Glis2 (XM_011246050.1), Pam16 (XM_017317114.1), Pam16 (XM_017317113.1), Pam16 (NM_025571.1), nan (ENSMUST00000127120.1), D6RI93 (ENSMUST00000156889.7), Q9CQV1 (ENSMUST00000014445.6), nan (ENSMUST00000229767.1)
cg45906342_41724175		0.108313	61.8733	1.3649e-05	0.00149251	0.00293066	0.108313	0.0943041	Down		0.870659	-0.199821			8	82926790	AATACTCCTTTACTTACCAATAAAACTTAATAATTTAATCCATTCAAACC			mm10	ATaCTCCTTTaCTTaCCAaTaaaACTTaATaATTTaaTCCATTCAaaCCr	F	T	C	False	Rnf150 (XM_017312866.1), Rnf150 (XM_017312865.1), Rnf150 (NM_177378.4), Q5DTZ6 (ENSMUST00000078525.6), nan (ENSMUST00000211020.1)
cg47024376_88750820		0.0280045	20.6215	0.0010729	0.0106693	0.02095	0.0280045	0.0243841	Down		0.870722	-0.199716			9	83116484	CCACAAAAATCAAATCTAAAACTCCTATATAACAACAAAAACATACTCCC			mm10	CACAAAaaTCAAaTCTaAAaCTCCTaTATaaCAaCAAAAACATACTCCCr	F	T	C	True	Gm2065 (XR_001779242.1), Hmgn3 (NM_026122.4), Hmgn3 (NM_175074.2), Hmgn3 (XM_006511590.3), Hmgn3 (XM_006511591.3), Gm2065 (XR_001779246.1), Gm2065 (XR_001779239.1), Gm2065 (XR_001779244.1), Gm2065 (XR_001779240.1), Gm2065 (XR_379669.3), Gm2065 (XR_001779243.1), Gm2065 (XR_001779241.1), A0A087WSB8 (ENSMUST00000187193.6), Q9DCB1 (ENSMUST00000185315.6), Q9DCB1 (ENSMUST00000161796.8), Q9DCB1 (ENSMUST00000162246.8), Q9DCB1 (ENSMUST00000190154.1), nan (ENSMUST00000194697.1)	Gm2065 (XR_001779241.1)
cg37492443_17712272		0.0314562	13.9736	0.00385838	0.0208588	0.040958	0.0314562	0.0273897	Down		0.870727	-0.199708			1	134406025	AAACACAAAACRAAAATCTTACCRACTAAATCCCCATAACCTAAAAATAC			mm10	aaCACAaAACrAaaaTCTTACCraCTaaATCCCCATaACCTAaAaaTaCr	F	T	C	False	Cyb5r1 (XR_387196.2), Cyb5r1 (NM_028057.2), nan (ENSMUST00000186489.6), Q9DB73 (ENSMUST00000154237.7), Q9DB73 (ENSMUST00000027726.13), nan (ENSMUST00000174315.7), nan (ENSMUST00000130836.7), G3UZG6 (ENSMUST00000173908.7), nan (ENSMUST00000172496.7)	nan (ENSMUST00000133686.7)	G3UZ57 (ENSMUST00000127412.8), G3UXV8 (ENSMUST00000172795.1)
cg41367076_55742238		0.00932624	12.9288	0.00488299	0.0237329	0.0466014	0.00932624	0.00812103	Down		0.870772	-0.199633		Red	4	121017135	AAACAAAAAACACAACAAACAAACCCTCAACACTCAAAATCAAATATACA	AAACGAAAAACACAACGAACAAACCCTCAACACTCGAAATCAAATATACG	A	mm10	AaaCraaAAaCACAaCraaCAaACCCTCAACACTCraaaTCAAaTaTaCr	F	T	C	False	Smap2 (NM_133716.3), Smap2 (XM_006503380.2), Q7TN29 (ENSMUST00000043200.7)		Smap2 (XM_006503378.2)
cg33181585_76722841		0.0949511	16.6609	0.00220809	0.0154695	0.0303755	0.0949511	0.0826861	Down		0.870828	-0.19954			15	28023712	ATCACAAACTAAATAATTTTATACAAAATTCATCTTCCCAATATTCTTAC			mm10	TCACAaACTAAATaaTTTTaTaCAaAATTCATCTTCCCAATaTTCTTaCr	F	T	C	False	Trio (NM_001081302.1), Trio (XM_006520053.3), Trio (XM_006520051.3), Trio (XR_001781509.1), Trio (XR_001781510.1), Trio (XR_001781508.1), Trio (XM_006520054.3), Q0KL02 (ENSMUST00000090247.6), A0A2I3BRK3 (ENSMUST00000226775.1)
cg44913836_81655858		0.0690001	18.882	0.00145416	0.0124185	0.0243847	0.0690001	0.0600908	Down		0.870879	-0.199455			7	100285760	AATTAAATCTAAAAATCACTTTAAACCTCAATTACTCCTCACCCTCAATC			mm10	aTTaaaTCTaaAAaTCACTTTaaaCCTCAaTTACTCCTCACCCTCAaTCr	R	B	C	False	P4ha3 (XM_011241831.1), P4ha3 (XM_006507944.3), P4ha3 (NM_177161.4), H7BX23 (ENSMUST00000057023.11), D6RFD3 (ENSMUST00000139790.7), nan (ENSMUST00000148620.1)
cg47736608_97771886		0.410252	16.2636	0.00238866	0.0161027	0.0316188	0.410252	0.357309	Down		0.87095	-0.199339		Red	X	73488359	TATCATATCCTAAATATCTAAAAACTACACAAAACTTCCAAAAAAATTCA	TATCATATCCTAAATATCTAAAAACTACACAAAACTTCCGAAAAAATTCG	A	mm10	TATCATaTCCTaAaTaTCTaAaaaCTACACAAaaCTTCCraaaAaATTCr	R	B	C	False	Bgn (NM_007542.5), Bgn (XM_006527758.3), nan (ENSMUST00000133394.7), Q3TNY9 (ENSMUST00000033741.14), nan (ENSMUST00000141945.1), Q3TNY9 (ENSMUST00000169489.1), nan (ENSMUST00000140803.1)
cg41223478_65786526		0.0394896	14.4935	0.0034459	0.0196107	0.0385071	0.0394896	0.0343954	Down		0.870999	-0.199257			4	104546891	AATTAAAATCTCAACCTAACTTCTTACAAACTCCATAACCTTAACCAAAC			mm10	ATTaAAATCTCAaCCTAaCTTCTTaCAAACTCCATaACCTTaaCCAAACr	F	T	C	False	Dab1 (XM_011240426.1), Dab1 (XM_006502725.3), Dab1 (XM_011240435.2), Dab1 (XM_011240432.2), Dab1 (XM_011240434.2), Dab1 (XM_011240433.2), Dab1 (XM_011240431.2), Dab1 (XM_017319951.1), Dab1 (XM_011240430.2), Dab1 (XM_011240427.2), Dab1 (XM_017319949.1), Dab1 (XM_011240429.2), Dab1 (XM_011240428.2), Dab1 (XM_011240425.2), Dab1 (XM_017319948.1), Dab1 (XM_006502727.3), Dab1 (NM_010014.3), Dab1 (NM_177259.4), Dab1 (NR_104385.1), Dab1 (XM_017319950.1), Dab1 (XM_006502726.1), P97318 (ENSMUST00000106827.7), A0A0A0MQI4 (ENSMUST00000143644.7), F2Z465 (ENSMUST00000146078.7), P97318 (ENSMUST00000106830.8), P97318 (ENSMUST00000106826.7)
cg47692074_89666949		0.0744096	18.4583	0.00157053	0.0129486	0.0254257	0.0744096	0.0648124	Down		0.871022	-0.19922			X	63356824	AATTTTCCACACACATTACAACACAAAAATATCCTTTAATCATAAAAAAC			mm10	ATTTTCCACACACATTaCAaCACAaaAATaTCCTTTaaTCATAaAAAACr	R	B	C	False			nan (ENSMUST00000117461.1)
cg32915270_3661533		0.10592	23.0717	0.000720047	0.00871514	0.0171129	0.10592	0.0922609	Down		0.871045	-0.199181		Red	14	112138517	ATTACTTCCTCATTTACTAAAATCACTTTCAAAAAATCATTTAAAAAACA	ATTACTTCCTCATTTACTAAAATCACTTTCAAAAAATCATTTAAAAAACG	A	mm10	ATTaCTTCCTCATTTACTaaAaTCACTTTCAaAAAATCATTTAAAAaACr	R	B	C	False
cg42429102_56797407		0.0559636	17.8411	0.00176079	0.0137583	0.0270154	0.0559636	0.0487468	Down		0.871045	-0.199181			5	93268312	RTTTAACRTACAAAAAAAATATCCAAAAAACRTAATATCCCCTACTATCC			mm10	TTTaACrTACAaaAAAAaTaTCCAAaAAaCrTAATaTCCCCTACTaTCCr	F	T	C	False	Ccng2 (NM_007635.4), Q5HZK4 (ENSMUST00000031331.12), nan (ENSMUST00000152097.1), nan (ENSMUST00000153260.7), nan (ENSMUST00000130183.7), Q5HZK4 (ENSMUST00000121127.1)	Q5HZK4 (ENSMUST00000121127.1)	nan (ENSMUST00000149329.1)
cg46600955_71715993		0.0867115	23.9525	0.000628586	0.00812376	0.0159516	0.0867115	0.0755302	Down		0.871051	-0.199171			9	35745371	CTATAATACTAAATCCAATAAAACAAACCAATTTATAAAACATATCCCAC			mm10	TaTAATaCTaAaTCCAATAAaaCAaACCAaTTTaTAaAACATATCCCACr	F	T	C	False
cg36469576_13686489		0.0452167	14.774	0.00324543	0.0189729	0.0372548	0.0452167	0.0393863	Down		0.871056	-0.199163		Red	19	47091093	ATAATTCCCATTATAAACCCAATAAAACCAAAACACCAAACAATCTAACA	ATAATTCCCATTATAAACCCGATAAAACCGAAACACCAAACAATCTAACG	T	mm10	ATAaTTCCCATTATAaACCCrATaAaACCrAaaCACCAAACAaTCTaaCr	F	T	C	False	Pdcd11 (XM_011247165.2), Pdcd11 (XR_877666.1), Pdcd11 (NM_011053.2), Q6NS46 (ENSMUST00000072141.3)		Usmg5 (NM_023211.4), Q78IK2 (ENSMUST00000235771.1), Q78IK2 (ENSMUST00000237720.1), Q78IK2 (ENSMUST00000096014.4), Q78IK2 (ENSMUST00000236170.1)
cg30004799_5779591		0.0830974	20.4182	0.00111066	0.0108556	0.0213159	0.0830974	0.0723847	Down		0.871082	-0.19912			11	98023232	AAAACCACCAAAAACATTAAAATTACTATCCAAAAACCCAAAAATACTTC			mm10	AaaCCACCAaaaACATTAaaATTaCTATCCAaaaACCCAaaAATaCTTCr	R	B	C	False	Rpl19 (XM_006532610.3), nan (ENSMUST00000123784.1)	nan (ENSMUST00000135462.7)	Cacnb1 (XM_006532092.2), Cacnb1 (XM_017314236.1), Cacnb1 (XM_006532091.2), Cacnb1 (NM_001282977.1), Cacnb1 (NM_145121.3), Cacnb1 (NM_031173.4), Cacnb1 (NM_001159319.2), Cacnb1 (NM_001282978.1), Cacnb1 (XM_006532094.2), A0A0R4J194 (ENSMUST00000103144.9), A2A543 (ENSMUST00000017552.12), A2A545 (ENSMUST00000092736.10), Q8R3Z5 (ENSMUST00000107562.1)
cg48198809_65639264		0.645531	39.1503	9.41888e-05	0.00330533	0.00649028	0.645531	0.562312	Down		0.871085	-0.199115			X	167897936	TTCTATTCTATAATCAAATCTATTCTTCATAATAACTTACACTCCCAATC			mm10	TCTaTTCTaTaATCAaaTCTATTCTTCATaATaACTTaCACTCCCAATCr	R	B	C	False	Frmpd4 (XM_011247832.2), Frmpd4 (XM_006528887.3), Frmpd4 (XM_006528888.3), Frmpd4 (XM_011247833.2), Frmpd4 (XM_017318529.1), Frmpd4 (XM_011247834.2), Frmpd4 (XM_006528885.3), Frmpd4 (XM_006528884.3), Frmpd4 (XM_017318528.1), Frmpd4 (NM_001290427.1), Frmpd4 (NM_001033330.3), A2AFR3 (ENSMUST00000112147.8), A2AFR3 (ENSMUST00000112149.8), A2AFR3 (ENSMUST00000112146.8), nan (ENSMUST00000238709.1), nan (ENSMUST00000239138.1)		A2AFR3 (ENSMUST00000112145.2)
cg46521921_23787280		0.0932969	15.8584	0.00259148	0.0168135	0.0330146	0.0932969	0.0812702	Down		0.871092	-0.199103			9	24775075	AAACTCTAAAAAAACCATACRATACATAATAACTTTCTAACTCCTCCCCC			mm10	AaCTCTAAaaaaACCATaCrATaCATAaTaACTTTCTaaCTCCTCCCCCr	R	B	C	False			Gm29824 (XR_870586.1), Gm29824 (XR_379194.2), Tbx20 (NM_194263.2), Tbx20 (NM_020496.3), Tbx20 (NM_001205085.1), Q9ES03 (ENSMUST00000052946.11), nan (ENSMUST00000217597.1), Q9ES03 (ENSMUST00000166018.3), nan (ENSMUST00000213183.1)
cg29540699_60654952		0.0356126	32.4482	0.000199311	0.00463714	0.00910539	0.0356126	0.0310224	Down		0.871106	-0.199079			11	53005999	CTCCTTCACATCTTCTAACAATTAAAAACCTTCTTAAATTCTACCAACAC			mm10	TCCTTCACATCTTCTaACAATTaAAaaCCTTCTTaaaTTCTACCAACACr	F	T	C	False	Fstl4 (XR_388477.3), Fstl4 (XM_006533539.3), Fstl4 (NM_177059.3), Q5STE3 (ENSMUST00000036796.7)
cg33312515_69646291		0.0305751	43.5025	6.11155e-05	0.00272901	0.00535863	0.0305751	0.0266347	Down		0.871125	-0.199049			15	48284408	CTACTAAATCTCCCAAATATATTAACTACCTAAAACATTTATTCACTCTC			mm10	TACTaaATCTCCCAAATATaTTAACTACCTaAAaCATTTATTCACTCTCr	F	T	C	False	Csmd3 (NM_001081391.2), Csmd3 (XM_011245611.2), Csmd3 (XM_006520909.3), Csmd3 (XM_006520910.3), Csmd3 (XM_011245610.2), Csmd3 (XR_001781523.1), Csmd3 (XM_011245613.2), Csmd3 (XM_011245614.2), E9PWJ0 (ENSMUST00000160658.7), Q80T79 (ENSMUST00000100670.9), Q80T79 (ENSMUST00000162830.7), nan (ENSMUST00000160716.7)
cg40149438_19675217		0.085691	57.9761	1.81054e-05	0.00166254	0.00326453	0.085691	0.0746483	Down		0.871134	-0.199034			3	105704507	TAATCAAAACCTCTACRAATCTCCCAATAATTACTACTATCTACAAAACC			mm10	AATCAAaACCTCTaCrAaTCTCCCAaTAaTTaCTaCTaTCTaCAAaaCCr	F	T	C	False		Fam212b (NM_175398.4), Q80VY2 (ENSMUST00000066610.7)	Fam212b (XM_006500859.3), Fam212b (NM_001163356.1), Q80VY2 (ENSMUST00000098273.2)
cg32139148_76631237		0.00848891	15.7199	0.00266553	0.0170743	0.0335268	0.00848891	0.00739498	Down		0.871134	-0.199034			13	119462934	AAACTAAACCRATATTTCAACCRAAACACTTCTTATATCCRTATTTTTCC			mm10	aACTaaACCraTaTTTCAACCrAAACACTTCTTaTATCCrTaTTTTTCCr	F	T	C	False	4833420G17Rik (XR_001780802.1), 4833420G17Rik (XR_873788.2), 4833420G17Rik (XM_006517750.1), 4833420G17Rik (XM_006517746.1), 4833420G17Rik (XR_382741.1), 4833420G17Rik (XM_017315575.1), 4833420G17Rik (XM_006517745.1), 4833420G17Rik (XM_006517744.1), 4833420G17Rik (XM_006517748.1), 4833420G17Rik (XM_006517743.1), 4833420G17Rik (XM_006517747.1), 4833420G17Rik (XM_006517749.1), 4833420G17Rik (NM_001113550.1), 4833420G17Rik (NM_026127.4), Q3UJC8 (ENSMUST00000026519.9), Q3UJC8 (ENSMUST00000225186.1), A0A286YD57 (ENSMUST00000224081.1), nan (ENSMUST00000225292.1), Q3UJC8 (ENSMUST00000225726.1), Q3UJC8 (ENSMUST00000224312.1)
cg33309114_14642385		0.163938	13.1179	0.00467516	0.0231757	0.0455073	0.163938	0.142813	Down		0.871141	-0.199022			15	47450267	ACTTCAAATATCTAAATTATACTAATTTCTCCTAAACTCACCTCTTCTTC			mm10	CTTCAaATATCTAAATTaTACTAATTTCTCCTAaaCTCACCTCTTCTTCr	R	B	C	False
cg33315242_76607534		0.191937	21.5402	0.000920396	0.00983624	0.0193142	0.191937	0.16721	Down		0.871173	-0.198968			15	48928524	TTTAAATAAAAAATATCATTCTTAAACAAATCATAAACCTCATAATCTAC			mm10	TTaAaTaaAaaATATCATTCTTAaaCAAaTCATaAACCTCATAaTCTaCr	F	T	C	False
cg41684485_51669981		0.0361547	25.1554	0.000525191	0.00742891	0.0145872	0.0361547	0.0314976	Down		0.871189	-0.198943			4	148310044	CCCTATAAAACAAAACTTTCTCTCTATCCCTAAACTTTTTCTTTAACCTC			mm10	CCTaTaAaaCAaaACTTTCTCTCTaTCCCTaaACTTTTTCTTTaACCTCr	R	B	C	False	nan (ENSMUST00000129579.2)
cg28332568_67764897		0.0307749	19.903	0.00121373	0.0113186	0.0222249	0.0307749	0.0268134	Down		0.871274	-0.198802			10	32715952	CCATCCTTCCTCTTTAATAAAATATAACTCTCTAATTTACCATTACCAAC			mm10	CATCCTTCCTCTTTAATAaAATaTAACTCTCTaATTTACCATTaCCAACr	R	B	C	False	Nkain2 (XM_011243189.2), Nkain2 (NM_001013411.2), Nkain2 (NM_001025286.2), Q4PNJ2 (ENSMUST00000191234.6), A0A1W2P6G7 (ENSMUST00000218645.1), Q4PNJ2 (ENSMUST00000219125.1), nan (ENSMUST00000219306.1)
cg32496358_78611241		0.0534351	13.96	0.00387001	0.0208813	0.0410021	0.0534351	0.0465569	Down		0.87128	-0.198792		Grn	14	54432697	AATTAAAAATTAACCTAAATCTCCCCTAAATATCCCAACTAACTCTAACA	AATTAAAAATTAACCTAAATCTCCCCTAAATATCCCAACTAACTCTAACG	G	mm10	AaTTaAaaaTTaaCCTaaaTCTCCCCTaAaTaTCCCAACTaACTCTaaCr	R	B	C	False	Mmp14 (NM_008608.4), P53690 (ENSMUST00000089688.5), A0A0G2JE78 (ENSMUST00000197874.1), A0A286YED2 (ENSMUST00000225641.1), nan (ENSMUST00000197947.1), nan (ENSMUST00000198679.1), A0A0G2JF39 (ENSMUST00000196155.1)
cg41549186_76601120		0.016605	20.2467	0.00114376	0.0110016	0.0216025	0.016605	0.0144679	Down		0.871296	-0.198765			4	136143317	CTTCACCRCAATTAATTTTTTCCCCCTCTAATCACAAAATAATTCCTAAC			mm10	TTCACCrCAATTAATTTTTTCCCCCTCTaaTCACAAaATAATTCCTaACr	R	B	C	False	Gm42329 (XR_881498.2)	Q545W1 (ENSMUST00000008016.2)	Id3 (NM_008321.2), nan (ENSMUST00000151001.1)
cg37234714_93614461		0.0417042	13.8026	0.00400692	0.0212831	0.0417911	0.0417042	0.0363392	Down		0.871355	-0.198667			1	91805228	CTCACATAACRCAACTATTCAATTTAATCTTCTCAACAAACAAAAACTCC			mm10	TCACATAaCrCAACTaTTCAaTTTaATCTTCTCAACAAACAAAAaCTCCr	R	B	C	False	Twist2 (NM_007855.3), A5D6P6 (ENSMUST00000007949.3)
cg38765360_2801570		0.264459	22.9351	0.000735626	0.00879756	0.0172747	0.264459	0.230447	Down		0.87139	-0.198609		Red	2	104906919	AAATAAATACAAAAAAATCCTATACAACATCCACTCATTCATCTCTAACA	AAATAAATACAAAAAAATCCTATACAACATCCACTCATTCATCTCTAACG	A	mm10	aAATAAaTACAaaaAAaTCCTATaCAaCATCCACTCATTCATCTCTAaCr	F	T	C	False	Ccdc73 (NM_177600.4), A2A6Z7 (ENSMUST00000127840.7), Q8CDM4 (ENSMUST00000111114.7)		A2A6Z8 (ENSMUST00000151764.1)
cg33106632_30757456		0.0285726	59.7788	1.58556e-05	0.00159178	0.00312559	0.0285726	0.0248981	Down		0.871398	-0.198597			15	15220850	AAATTCCCCAAAACTTCCAACAACCAAACTTAACATAAAAAATTACTCAC			mm10	aaTTCCCCAaAaCTTCCAACAaCCAAACTTaACATAaAAAATTaCTCACr	R	B	C	False
cg46981675_91643961		0.121189	12.7068	0.00514127	0.0244126	0.047936	0.121189	0.105606	Down		0.871411	-0.198575			9	77043705	ATCTTCATAATCAAATTTATAACACTCTTATACAAACTAATCTCCAATTC			mm10	TCTTCATaaTCAaaTTTaTAACACTCTTaTaCAAACTaaTCTCCAATTCr	R	B	C	False	Tinag (NR_136923.1), Tinag (NM_012033.3), Tinag (XM_006511202.3), Tinag (XR_379422.3), Tinag (XM_006511201.3), V9GXH5 (ENSMUST00000184897.7), Q9WUR0 (ENSMUST00000034911.6)
cg42325370_63801100		0.0159145	22.6441	0.000770194	0.00901011	0.0176921	0.0159145	0.0138682	Down		0.871421	-0.198558		Grn	5	76905443	AATCCATTTTACAACTACTAAACATCTACAACTAAACTAAAAAATACACA	AATCCGTTTTACGACTACTAAACGTCTACGACTAAACTAAAAAATACACG	G	mm10	aaTCCrTTTTACraCTaCTaAaCrTCTaCraCTaaaCTAaaAAaTaCACr	R	B	C	False	Aasdh (XM_011249421.1), Aasdh (XM_011249422.1), Aasdh (XM_006534853.2), Aasdh (XR_880390.2), Aasdh (XR_880391.2), Aasdh (XM_006534856.3), Aasdh (XR_001784675.1), Aasdh (XM_011249423.2), Aasdh (XM_017320841.1), Aasdh (XR_389266.3), Aasdh (XM_006534854.2), Aasdh (XM_006534857.3), Aasdh (XR_389268.3), Aasdh (XR_001784674.1), Aasdh (XM_006534859.3), Aasdh (NM_173765.3), Aasdh (XR_001784673.1), Aasdh (XR_389267.2), Q80WC9 (ENSMUST00000120963.7), E9PUI6 (ENSMUST00000126741.7), nan (ENSMUST00000135697.7), A0A0R4J1T8 (ENSMUST00000146570.7), nan (ENSMUST00000136080.7), nan (ENSMUST00000154548.7), D3Z2L6 (ENSMUST00000142450.1)	D3YXV2 (ENSMUST00000135954.1), E9PUJ1 (ENSMUST00000123682.7), nan (ENSMUST00000134805.1)
cg44385649_42715423		0.0487962	59.4251	1.62693e-05	0.00160065	0.00314301	0.0487962	0.0425244	Down		0.871469	-0.198478			7	29953579	TTTTCATTAATACATTCATTCATTATCTCAACCATCACATATACACCCAC			mm10	TTTCATTAATaCATTCATTCATTATCTCAaCCATCACATaTaCACCCACr	F	T	C	False	Zfp74 (XM_006540384.3), Zfp74 (XM_011250720.2), Zfp74 (XM_006540385.3), Q8BIJ3 (ENSMUST00000108211.7), nan (ENSMUST00000149793.1)	nan (ENSMUST00000077142.2), nan (ENSMUST00000239012.1), nan (ENSMUST00000207746.2)
cg39197782_91623257		0.160859	16.6221	0.00222497	0.0155327	0.0304996	0.160859	0.140184	Down		0.871471	-0.198476			2	159455235	CTTAATAAACAACCACTCACACTACTAACTAAATAAACCATCACTCACAC			mm10	TTaATaaACAACCACTCACACTACTaACTAaATaaaCCATCACTCACACr	F	T	C	False
cg44813013_3754346		0.124763	89.6097	2.62182e-06	0.000823252	0.00161652	0.124763	0.108729	Down		0.871484	-0.198454			7	84410392	CCRAAAACTCAATAACRCRACCCTAACATACTAAATAATTACACTAAAAC			mm10	CraaAaCTCAaTaaCrCraCCCTaaCATaCTAAaTaaTTaCACTaaaACr	R	B	C	False			Arnt2 (NM_007488.3), Arnt2 (XM_006507239.3), Arnt2 (XM_006507244.3), A0A140LID9 (ENSMUST00000208204.1), A0A140LHY4 (ENSMUST00000208995.1), Q61324 (ENSMUST00000085077.4), A0A140LHH4 (ENSMUST00000207769.1)
cg46842248_81756420		0.0272196	16.6331	0.00222017	0.0155177	0.0304701	0.0272196	0.0237215	Down		0.871489	-0.198445			9	61914682	AATCTCTACTATTAAACACTTATAATATTCRCAAACCCCAAAAACCAATC			mm10	ATCTCTACTaTTaAaCACTTaTAATATTCrCAAaCCCCAAAaaCCAATCr	R	B	C	False		Rplp1 (NM_018853.3), Q58E35 (ENSMUST00000008036.8)
cg31119546_60731561		0.103669	14.3577	0.00354826	0.0199303	0.0391347	0.103669	0.0903559	Down		0.871579	-0.198296			12	109532440	ATAAAACCCTATAAAAACCCTAAAACAATCTTTCAAAAACATCTCTAATC			mm10	TaAaaCCCTaTaaaAACCCTAaAaCAaTCTTTCAaaaACATCTCTAaTCr	R	B	C	False	Gm34081 (XR_872992.1), Gm34081 (XR_872993.1), Gm34081 (XR_872984.2), Gm34081 (XR_872987.1), Gm34081 (XR_381924.2), Gm34081 (XR_872991.1), Gm34081 (XR_872983.1), Gm34081 (XR_872988.1), Gm34081 (XR_872989.1), Gm34081 (XR_872990.1), Gm34081 (XR_872986.1), Gm34081 (XR_872985.2), nan (ENSMUST00000222916.1), nan (ENSMUST00000183544.1)	nan (ENSMUST00000183544.1)
cg47683221_10803586		0.443011	49.0673	3.69411e-05	0.00221876	0.00435671	0.443011	0.386123	Down		0.871587	-0.198283			X	61135628	TCTCCTAATTAATTCATAACTCTAAAAATAACTAATATCTCTAATACCCC			mm10	CTCCTaATTAaTTCATAaCTCTaAaaATaACTAaTATCTCTAATaCCCCr	F	T	C	True	C230004F18Rik (NR_030706.1), nan (ENSMUST00000232283.1), nan (ENSMUST00000144853.8), nan (ENSMUST00000232361.1), nan (ENSMUST00000125930.8), nan (ENSMUST00000232525.1), nan (ENSMUST00000231449.1), nan (ENSMUST00000096426.5)
cg32812471_95753981		0.405688	93.2521	2.18733e-06	0.000766774	0.00150562	0.405688	0.353602	Down		0.87161	-0.198245			14	95933023	AAAATACTTCCTAATAATCTCAAAAATACAAACATACAAATACAACAACC			mm10	AAaTACTTCCTAaTaATCTCAAAAATACAAACATACAAATaCAACAaCCr	F	T	C	False	nan (ENSMUST00000226318.1)
cg30592240_75739384		0.258899	18.5412	0.00154691	0.0128483	0.0252287	0.258899	0.225664	Down		0.871628	-0.198215			12	43962245	AAATTATCCCACAAACCAAATACATATTCRTAACAACAAAAAATACAAAC			mm10	aaTTATCCCACAaACCAaATaCATaTTCrTaaCAaCAAAAaATACAAaCr	F	T	C	False			nan (ENSMUST00000219678.1)
cg40053829_81713292		0.0282981	21.2029	0.000973145	0.0101405	0.0199116	0.0282981	0.0246658	Down		0.871643	-0.198191			3	95658505	CAAAATTCCAAAACAACTTAAAATTCAAAAACCRACACAAATCAACAAAC			mm10	AaAaTTCCAaaaCAaCTTaAAATTCAAAAACCrACACAaATCAaCAaaCr	F	T	C	False	Mcl1 (XM_006501088.3)		Mcl1 (NM_008562.3), P97287 (ENSMUST00000037947.14), P97287 (ENSMUST00000178686.1)
cg29851631_51671199		0.0533333	65.6964	1.04983e-05	0.00132733	0.00260632	0.0533333	0.0464895	Down		0.871679	-0.19813			11	83463430	ACCACCAAAAAACTATATAATCTTATCACCTTTTCTAAACCTCTTATCAC			mm10	CCACCAaAAAaCTaTaTaaTCTTaTCACCTTTTCTaAACCTCTTATCACr	R	B	C	False			Mmp28 (NM_001320300.1), Mmp28 (NM_080453.3), Mmp28 (NM_172797.3), Q8CGV5 (ENSMUST00000021020.12), Q5SSG2 (ENSMUST00000119346.1), Q8BG29 (ENSMUST00000103209.9), Q8CGV8 (ENSMUST00000108137.8), nan (ENSMUST00000138780.1)
cg29725194_5660982		0.0485942	104.257	1.31268e-06	0.000652915	0.00128205	0.0485942	0.0423587	Down		0.871683	-0.198125			11	70748072	TTCTAACAAACAAAATCCAATACAAATCAAAAATCTACAAAACCAAACAC			mm10	TCTaACAaaCAAAATCCAATaCAaaTCAAAaATCTACAaAaCCAaaCACr	R	B	C	False
cg34020578_43641911		0.0649826	12.6713	0.00518398	0.0245267	0.0481602	0.0649826	0.0566496	Down		0.871765	-0.197989			16	24206892	TATTATCTTTCATCCCTATAACTCCRTAAATAATTTTCCTCCTATATACC			mm10	ATTATCTTTCATCCCTATaaCTCCrTAAATAaTTTTCCTCCTATATaCCr	R	B	C	False	Gm31814 (XR_001781988.1), Gm31814 (XR_001781990.1), Gm31814 (XR_001781991.1), Gm31814 (XR_001781989.1), Gm31814 (XR_384779.1), Gm31814 (XR_875980.2), Gm31814 (XR_384780.2), Gm31814 (XR_875981.1), nan (ENSMUST00000230383.1), nan (ENSMUST00000229881.1), nan (ENSMUST00000228980.1), nan (ENSMUST00000230785.1), nan (ENSMUST00000229480.1), nan (ENSMUST00000231080.1), nan (ENSMUST00000230869.1)
cg40048515_70645179		0.235927	31.6037	0.000220933	0.00485733	0.00953775	0.235927	0.205693	Down		0.87185	-0.197849			3	95160827	AAAAACTCRAATAAATCCAACRCRTCCTATACCTAACAAAATTAAAATAC			mm10	aaaACTCrAaTaaaTCCAaCrCrTCCTaTaCCTaaCAaAaTTAaaaTaCr	F	T	C	True	Sema6c (NR_073549.1), Sema6c (NR_073550.1), Sema6c (NR_073551.1), Sema6c (NM_001272024.1), Sema6c (XM_006501205.1), Sema6c (XM_006501204.3), Sema6c (XM_006501202.3), Sema6c (XM_006501201.3), Sema6c (XM_006501198.3), Sema6c (XM_006501197.3), Sema6c (XM_006501194.3), Sema6c (XM_006501196.3), Sema6c (XM_006501193.3), Sema6c (XM_006501195.3), Sema6c (XM_006501192.3), Sema6c (XM_006501209.3), Sema6c (XM_006501208.3), nan (ENSMUST00000142306.1), nan (ENSMUST00000130814.7), S4R1B4 (ENSMUST00000131620.7), E9Q4N1 (ENSMUST00000204709.2), A0A0G2JDV7 (ENSMUST00000131742.7), Q9WTM3 (ENSMUST00000090821.9), E9Q613 (ENSMUST00000090823.7), nan (ENSMUST00000134125.7), E9Q4N1 (ENSMUST00000142449.8)
cg39860199_90611181		0.551097	144.17	2.90526e-07	0.000380218	0.000746588	0.551097	0.480475	Down		0.871853	-0.197843		Red	3	68491323	TTCTATAAATAAACCTCTTCTCTTATCCCACATTTCTAATTTCTAATTCA	TTCTATAAATAAACCTCTTCTCTTATCCCACATTTCTAATTTCTAATTCG	A	mm10	TTCTaTAAaTAaaCCTCTTCTCTTaTCCCACATTTCTaATTTCTaATTCr	R	B	C	False	Gm21949 (NM_001113419.2), Schip1 (NM_001113420.1), Schip1 (NM_001113421.1), Schip1 (NM_001282045.1), A0A088MLT8 (ENSMUST00000182006.3), P0DPB4 (ENSMUST00000029346.12), P0DPB4 (ENSMUST00000169909.9), P0DPB4 (ENSMUST00000182532.7)
cg45118486_61783264		0.0155753	13.3901	0.0043945	0.0223872	0.043959	0.0155753	0.0135795	Down		0.871861	-0.19783		Red	7	126429165	ATTTAAACTAAAACAATAACAACTACACCAACAACCCTAAATAAAAATCA	GTTTAAACTAAAACGATAACAACTACGCCAACAACCCTAAATAAAAATCG	T	mm10	rTTTaaaCTaAaACrATaaCAaCTaCrCCAaCAACCCTAaaTaAaAATCr	R	B	C	False	Rabep2 (XR_378268.3), Rabep2 (XR_001777998.1), Rabep2 (NM_030566.2), nan (ENSMUST00000151304.7), Q91WG2 (ENSMUST00000106407.8), nan (ENSMUST00000141764.1)		Rabep2 (XM_006508199.1), D6RGR2 (ENSMUST00000150530.1), D6RCU7 (ENSMUST00000150933.7), Q91WG2 (ENSMUST00000106405.1)
cg37574857_59743988		0.148867	12.9842	0.00482099	0.0235708	0.0462831	0.148867	0.129794	Down		0.871878	-0.197801			1	146705502	AACATCAACAAAAATACAATTAAAACTACACAATCATACCAACTTTATTC			mm10	ACATCAACAAAAATACAATTAaAACTaCACAATCATaCCAACTTTATTCr	R	B	C	False	Brinp3 (NM_153539.3), Brinp3 (XM_017319792.1), Brinp3 (XM_006529367.3), Brinp3 (XM_006529368.3), Brinp3 (XM_011247972.2), Brinp3 (NM_001145807.1), Q499E0 (ENSMUST00000074622.10), B1AQT5 (ENSMUST00000132847.7), Q499E0 (ENSMUST00000166814.7), F2Z476 (ENSMUST00000128345.2)
cg40053208_55793454		0.0179742	24.0724	0.000617246	0.00803812	0.0157835	0.0179742	0.0156713	Down		0.871881	-0.197797			3	95588871	TAATAATATTTATCTAAATCRCAACACAATAACCCRAAAAACCTCCCCTC			mm10	aaTaATaTTTaTCTaaATCrCAACACAATAaCCCraAaaACCTCCCCTCr	F	T	C	False		Golph3l (XM_017319544.1), Golph3l (NM_001177669.1), Golph3l (NM_001177670.1), Golph3l (NM_146133.3), Gm40097 (XR_867468.1), H3BJ07 (ENSMUST00000177390.7), K3W4N3 (ENSMUST00000060323.11), K3W4Q3 (ENSMUST00000098861.10), H3BJ82 (ENSMUST00000176674.7), H3BKI7 (ENSMUST00000177389.7), nan (ENSMUST00000198013.1), H3BJ12 (ENSMUST00000176755.7), H3BJN5 (ENSMUST00000176541.1), H3BJI3 (ENSMUST00000177399.1)
cg38959304_75662288		0.0219365	13.811	0.00399947	0.0212632	0.041752	0.0219365	0.0191262	Down		0.871891	-0.197781			2	130274098	ACCRAACRACAAAACTCRATAAAAAAACATAAAACTTCCTAATAAACCTC			mm10	CCraaCraCAaAACTCraTaAaaaaACATaAaaCTTCCTaATAAaCCTCr	R	B	C	False			Nop56 (XR_374507.2), Nop56 (XM_006500062.1), Nop56 (XR_866335.1), Nop56 (XR_374509.2), Nop56 (XR_866336.1), Nop56 (NM_024193.2), Snord110 (NR_028547.1), Q9D6Z1 (ENSMUST00000103198.10), nan (ENSMUST00000150745.8), nan (ENSMUST00000161543.1), E0CXZ0 (ENSMUST00000136621.8), F7CHP9 (ENSMUST00000141872.1), nan (ENSMUST00000138163.2), nan (ENSMUST00000116960.1)
cg45271906_97620145		0.0254018	19.535	0.00129442	0.0116765	0.0229278	0.0254018	0.0221491	Down		0.871948	-0.197686			7	141266411	CRAAATACTATAAAAACACTAACACCCTCCTTTTCACTAAAATAAAACCC			mm10	rAAaTACTATAAAAaCACTaaCACCCTCCTTTTCACTaAaATAAAACCCr	F	T	C	False	Irf7 (NM_016850.3), Irf7 (NM_001252600.1), Irf7 (NM_001252601.1), Irf7 (XM_006536214.1), D3Z4U9 (ENSMUST00000106023.7), Q542T3 (ENSMUST00000026571.10), Q3TW14 (ENSMUST00000097952.8), nan (ENSMUST00000210506.1), nan (ENSMUST00000155744.7), nan (ENSMUST00000146373.1)		nan (ENSMUST00000127223.7), F6TQ89 (ENSMUST00000123525.1), nan (ENSMUST00000148414.1), nan (ENSMUST00000156938.1), nan (ENSMUST00000127161.1), A0A1B0GRH7 (ENSMUST00000209899.1), nan (ENSMUST00000131399.7)
cg43989602_60760937		0.0455991	27.254	0.00038957	0.00640998	0.0125865	0.0455991	0.0397624	Down		0.872	-0.197601			6	127151741	AACCTAATAAAATATAACCCTCCTACAAAAACCTTTCTATTCTTAAAAAC			mm10	aCCTAaTAaAATATaACCCTCCTaCAaAAACCTTTCTaTTCTTaaaaaCr	F	T	C	False	Ccnd2 (XM_006505460.1), 9330179D12Rik (NR_040274.1), 9330179D12Rik (NR_040275.1), 9330179D12Rik (NR_040273.1), A0A0J9YU51 (ENSMUST00000201902.3), nan (ENSMUST00000180811.1), nan (ENSMUST00000180569.1)		Ccnd2 (NM_009829.3), Ccnd2 (XM_006505459.2), nan (ENSMUST00000201857.1), nan (ENSMUST00000202363.1), Q9D8L9 (ENSMUST00000201637.1), Q9D8L9 (ENSMUST00000201066.1), Q4FK45 (ENSMUST00000000188.11)
cg31284254_89719276		0.124339	20.0869	0.00117567	0.0111517	0.0218972	0.124339	0.108426	Down		0.87202	-0.197566		Grn	13	13951021	CTTATAATACATATCCATACATTACAAACAAAACAATCCACTAAAAAACA	CTTATAATACATATCCATACATTACAAACAAAACAATCCACTAAAAAACG	G	mm10	CTTaTaaTACATATCCATACATTACAaaCAAAACAaTCCACTAaaaaACr	R	B	C	False
cg47239127_90601372		0.0794201	16.5059	0.00227652	0.015716	0.0308597	0.0794201	0.069256	Down		0.87202	-0.197566			9	108296870	TATAAACTAAAAAAACCTATCCAAACTAAATTTAAACTACATCTCCCAAC			mm10	aTaaACTAaAAAaACCTaTCCAaaCTaaaTTTaaACTACATCTCCCAaCr	F	T	C	False	nan (ENSMUST00000160025.7), Q8CFA2 (ENSMUST00000035230.6)	Amt (NM_001013814.1), nan (ENSMUST00000162568.1), nan (ENSMUST00000160675.1)
cg34053393_27638279		0.191668	16.0498	0.00249319	0.0164674	0.0323351	0.191668	0.167138	Down		0.87202	-0.197566			16	29301045	ACATAACTAAAAAACTATTCCCTATTATCAAAATATCCCTAACCCTCAAC			mm10	CATaaCTaaAaAaCTaTTCCCTaTTaTCAaAaTaTCCCTaaCCCTCAaCr	F	T	C	False	Atp13a5 (XM_006522197.3), Atp13a5 (XM_006522196.3), Atp13a5 (NM_175650.4), Atp13a5 (NM_001284375.1), Q3TYU2 (ENSMUST00000075806.10), D6RHM2 (ENSMUST00000142681.7), D3YU82 (ENSMUST00000143373.7)
cg32076999_71761186		0.0342296	13.2506	0.00453575	0.0227858	0.0447418	0.0342296	0.029849	Down		0.872024	-0.19756		Red	13	111937028	ATTATAACAAAAACTAAATCACCAAAAAAATCCCAAAAAAATCATTCCCA	ATTATAACAAAAACTAAATCACCAAAAAAATCCCAAAAAAATCATTCCCG	A	mm10	ATTATAaCAAAaACTAaaTCACCAaAaAAaTCCCAaAAaAATCATTCCCr	F	T	C	False
cg44743025_44630826		0.131448	35.5438	0.000139015	0.00390616	0.00767006	0.131448	0.114628	Down		0.87204	-0.197533		Grn	7	76768123	ACTCATACAAAAACAATATAAAAAATTTCACAAAATAAATATTAAATCCA	ACTCATACAAAAACAATATAAAAAATTTCACAAAATAAATATTAAATCCG	G	mm10	aCTCATACAAAaaCAATaTaaAAAATTTCACAaaATAAATaTTAaaTCCr	R	B	C	True	Agbl1 (XM_017322251.1), Agbl1 (NM_001199224.1), D3Z1M2 (ENSMUST00000156166.7)
cg36150039_19779176		0.0730158	18.7839	0.00148015	0.0125357	0.0246148	0.0730158	0.0636727	Down		0.872041	-0.197533			19	10690280	AAATAACCRCAAATAATTCTTAAACTCCAACATATTAAAACAACTAAAAC			mm10	AATaACCrCAaATAATTCTTAAaCTCCAACATATTAaaaCAACTaAaaCr	F	T	C	False	Vps37c (XM_006526573.3), Vps37c (XM_006526572.3), Vps37c (XM_006526575.1), Vps37c (NM_181403.2), A0A494BB07 (ENSMUST00000237240.1), Q8R105 (ENSMUST00000087951.6), Q8R105 (ENSMUST00000235927.1), A0A494BAY0 (ENSMUST00000237437.1), A0A494BAR3 (ENSMUST00000235921.1)
cg28454635_76652929		0.0470139	48.1349	4.00534e-05	0.00226782	0.00445303	0.0470139	0.0409993	Down		0.872067	-0.197489			10	50704447	AATACATATTCATTCCATAATCCTCATTATTATAAAACTAATCCTTTATC			mm10	ATACATaTTCATTCCATaaTCCTCATTaTTATaAaaCTAaTCCTTTATCr	R	B	C	False	Ascc3 (NM_198007.2), Ascc3 (XM_006512923.3), E9PZJ8 (ENSMUST00000035606.9)
cg44454139_88701243		0.0439188	15.6618	0.00269735	0.0171877	0.0337494	0.0439188	0.0383006	Down		0.872077	-0.197472			7	37342485	ACCAAAAAACTCCCTTCTTCCTAAATAACATATAACTTCAAATCAACCTC			mm10	CCAaaaaaCTCCCTTCTTCCTaaATaaCATaTaaCTTCAAATCAaCCTCr	F	T	C	False	Zfp536 (XM_017322243.1), Zfp536 (XM_017322249.1), Zfp536 (XM_011250580.2), Zfp536 (XM_017322242.1), Zfp536 (XM_017322246.1), Zfp536 (XM_017322248.1), Zfp536 (XM_017322247.1), Zfp536 (XM_017322244.1), Zfp536 (XM_017322240.1), Zfp536 (XM_017322245.1), Zfp536 (XM_017322250.1), Zfp536 (XM_017322241.1), nan (ENSMUST00000206763.2)
cg46607941_62725927		0.123586	38.7846	9.78482e-05	0.00334883	0.00657569	0.123586	0.107792	Down		0.8722	-0.197269			9	37018245	AAAAAACACAAAATAACAACTAACAACTAATTCTACACTATAAAACCACC			mm10	aaAaaCACAaaATaACAACTaaCAaCTaaTTCTaCACTaTaaAaCCACCr	F	T	C	False	Pknox2 (NM_001029838.2), Pknox2 (NM_148950.3), Pknox2 (XM_006510124.3), Pknox2 (XM_006510127.3), Pknox2 (XM_017313255.1), Pknox2 (XM_006510125.3), Pknox2 (XM_006510126.3), Pknox2 (XM_011242440.2), Q8BG99 (ENSMUST00000177218.7), Q8BG99 (ENSMUST00000039674.12), Q8BG99 (ENSMUST00000080754.11), nan (ENSMUST00000177080.7), nan (ENSMUST00000176562.7), nan (ENSMUST00000176622.7), H3BL39 (ENSMUST00000177444.7), A0A087WPZ3 (ENSMUST00000188348.6), A0A087WRV9 (ENSMUST00000188057.6), A0A087WPD3 (ENSMUST00000189294.6), nan (ENSMUST00000188433.1), nan (ENSMUST00000176020.1)
cg29156304_55614209		0.0159727	22.5467	0.000782191	0.00906782	0.0178054	0.0159727	0.0139316	Down		0.87221	-0.197252			10	128084173	CACRAAATCRTACCATCTCCATTCTATAATAACTTTACCAAATAACTTTC			mm10	ACrAaATCrTaCCATCTCCATTCTaTaATaACTTTACCAAATaACTTTCr	R	B	C	False	Atp5b (NM_016774.3), P56480 (ENSMUST00000026459.5), nan (ENSMUST00000082844.1)		Mir677 (NR_030442.2), nan (ENSMUST00000139295.2), nan (ENSMUST00000217728.1), nan (ENSMUST00000197076.1), nan (ENSMUST00000175504.1)
cg41311269_78809582		0.163533	35.9006	0.000133577	0.00383538	0.00753107	0.163533	0.142635	Down		0.872213	-0.197247		Grn	4	115963269	TTCCCTTCATAATTAATTAACTCTATTTACCAAATTAAAACTTCAAAACA	TTCCCTTCATAATTAATTAACTCTATTTACCGAATTAAAACTTCAAAACG	G	mm10	TTCCCTTCATAATTaATTaACTCTATTTaCCraATTaaaACTTCAAAaCr	R	B	C	False
cg29269572_79637255		0.04342	67.7136	9.18994e-06	0.0012726	0.00249885	0.04342	0.0378719	Down		0.872224	-0.197229			11	15624060	TCTAATTATTACAATCTTTCATTCTCTTCTTCCTCTAATTTTCCTAAATC			mm10	CTaaTTATTACAATCTTTCATTCTCTTCTTCCTCTAaTTTTCCTaAaTCr	R	B	C	False
cg43171783_63619826		0.0459378	13.3083	0.00447674	0.0226101	0.0443967	0.0459378	0.0400684	Down		0.872232	-0.197215			6	16996475	CTTCTATTACTTCAAATCTAATTCTATTTAAATCTATCCCCCTTTAATCC			mm10	TTCTaTTaCTTCAAaTCTaATTCTaTTTaAaTCTaTCCCCCTTTaATCCr	F	T	C	False
cg42150648_59628497		0.0595729	12.9136	0.00490008	0.0237745	0.046683	0.0595729	0.0519618	Down		0.872239	-0.197204			5	52981796	ATTAACTAAACTACCCTTAAATCCATAATCCTCTTATAAAACCCTACCAC			mm10	TTAaCTAAACTaCCCTTaAATCCATaATCCTCTTaTAAaACCCTaCCACr	F	T	C	False	5033403H07Rik (NR_040413.1), Gm30301 (XR_868420.2), Gm30301 (XR_376956.3), nan (ENSMUST00000198248.4), nan (ENSMUST00000198580.1)		nan (ENSMUST00000199474.1)
cg39187490_45684226		0.466435	20.3604	0.00112168	0.0108956	0.0213944	0.466435	0.406845	Down		0.872243	-0.197198			2	158405966	CATAATATCCRTACTAATTTACATTTTCTCCTTCAATATATAAAAACTAC			mm10	ATAATaTCCrTACTaATTTACATTTTCTCCTTCAaTaTATaAaAaCTaCr	F	T	C	False
cg37769255_45700364		0.0362799	14.1403	0.00371995	0.0204284	0.0401128	0.0362799	0.0316476	Down		0.872317	-0.197075			1	170885007	TAAAAAACRAAAATCTTAACTCTAACAACCTAAAACCTCCACTTTTAAAC			mm10	aAaaAACrAaaaTCTTaaCTCTaACAaCCTaaAACCTCCACTTTTaaaCr	F	T	C	False	Dusp12 (XM_006497042.1), Dusp12 (XR_373626.3), Dusp12 (NM_023173.2), G3UW79 (ENSMUST00000170420.7), F7BAT9 (ENSMUST00000171447.7), F6ZTK6 (ENSMUST00000163252.7), Q9D0T2 (ENSMUST00000027970.13), Q924M1 (ENSMUST00000046476.12), F6QRT3 (ENSMUST00000166393.1)	Q9CY65 (ENSMUST00000180542.1), E9PUU1 (ENSMUST00000172042.1)
cg41757418_53806437		0.0641895	25.8081	0.000477671	0.00708963	0.0139211	0.0641895	0.055994	Down		0.872323	-0.197065			4	153094529	AAACTTAACTATACATCCAAATAAAAATTCCCAACCATCAAAAACAAAAC			mm10	aACTTaaCTaTaCATCCAAATaAaAATTCCCAaCCATCAaAAaCAaaaCr	F	T	C	False
cg35605615_45658925		0.0431642	14.5873	0.00337725	0.0193928	0.0380794	0.0431642	0.0376573	Down		0.87242	-0.196905			18	36726188	TTAAAAACAAAAACTTAATAATATCAATAAACTACCCCAAATCTACTTCC			mm10	TAAaaACAaAaACTTaATAATATCAaTaAACTaCCCCAaATCTaCTTCCr	F	T	C	False	Cd14 (NM_009841.4), Q4FJP7 (ENSMUST00000061829.7), nan (ENSMUST00000237042.1)
cg37086688_93735946		0.0814958	61.2749	1.42396e-05	0.00152467	0.00299381	0.0814958	0.0711009	Down		0.872449	-0.196857			1	74392541	TTAAAAACTCCRCATAAACRAACAACACCCCTTACAAAATAAATACAAAC			mm10	TAaaaaCTCCrCATAaaCraaCAaCACCCCTTACAaaaTaaaTaCAAaCr	F	T	C	True	Ctdsp1 (NM_153088.2), Q5I0X8 (ENSMUST00000027367.13), nan (ENSMUST00000141175.1), F7AIT6 (ENSMUST00000152659.1)
cg46630225_91792861		0.594282	75.7866	5.57503e-06	0.0010453	0.00205254	0.594282	0.518483	Down		0.872453	-0.19685		Red	9	40670865	AAAATTTCCTTAAAATTCTACCTAATAATCTCTCATAATAAACATTAACA	AAAATTTCCTTAAAATTCTACCTAATAATCTCTCGTAATAAACATTAACG	T	mm10	aAaaTTTCCTTaaaaTTCTaCCTaaTaaTCTCTCrTaATaaACATTaaCr	F	T	C	False	J3QPM7 (ENSMUST00000177787.1)		Gm35371 (XR_379289.2)
cg37758524_71632983		0.0506037	32.6413	0.000194729	0.00458534	0.00900367	0.0506037	0.0441497	Down		0.87246	-0.19684			1	169747683	TAAACCTCTAACTTTCAAACCCRATAAAATCTCTTTTATAACTCAACCAC			mm10	aAaCCTCTaaCTTTCAAaCCCraTaaaaTCTCTTTTATAaCTCAaCCACr	R	B	C	False		Rgs4 (NM_009062.3), nan (ENSMUST00000132567.1), Q5D078 (ENSMUST00000027991.11), D3YXR2 (ENSMUST00000111357.1)
rs215425012_75711526		0.0061306	23.0672	0.000720558	0.00871779	0.0171181	0.0061306	0.00534881	Down		0.872478	-0.19681			7	126495517	TCCTACTCCTACCATAAACACTTTATCTTCCTTATCCAATATAAATTCTA			mm10	CCTACTCCTaCCATaaaCACTTTaTCTTCCTTATCCAATATaaATTCTaY		B	C	True
cg31216694_82714949		0.0251044	30.9057	0.000240959	0.00503529	0.00988718	0.0251044	0.0219047	Down		0.872546	-0.196697			13	3408053	TTATCAATATATACATAACTATCTATACACATATATATCACAACTTTCCC			mm10	TaTCAaTaTATACATaaCTaTCTaTaCACATATaTaTCACAACTTTCCCr	F	T	C	True
cg37307430_59773285		0.179535	13.2157	0.00457191	0.0228872	0.0449409	0.179535	0.156665	Down		0.872612	-0.196587			1	105323265	TCAACATATTATAACCTATAAACTTAAAAAATACAATATCTCATTTAACC			mm10	CAaCATaTTaTAaCCTATAAACTTAaAAaATACAATaTCTCATTTAACCr	F	T	C	False	Rnf152 (NM_178779.4), Rnf152 (NM_001160368.1), Rnf152 (XM_006529699.3), Rnf152 (XM_017321207.1), Q8BG47 (ENSMUST00000058688.6), Q8BG47 (ENSMUST00000172299.1)
cg44625480_10713369		0.0663202	19.2942	0.00135075	0.0119529	0.0234705	0.0663202	0.0578727	Down		0.872625	-0.196566			7	62385237	CAACTCATACTATATAAAAAACACCTACAAAACTTTACCACTTTCTCAAC			mm10	AaCTCATaCTaTaTaAaAAaCACCTACAAAaCTTTaCCACTTTCTCAACr	R	B	C	False	Gm32061 (XR_391518.2), nan (ENSMUST00000207232.1)
cg41133944_99806383		0.307056	27.4898	0.000377129	0.00629345	0.0123577	0.307056	0.267951	Down		0.872645	-0.196533		Red	4	91683060	TAAAATATCAACAAAACAAATCAAAAACCCCCTCACAAATATATCTCTCA	TAAAATATCGACAAAACAAATCAAAAACCCCCTCACAAATATATCTCTCG	T	mm10	TaaaATaTCrACAAAACAAATCAAAAaCCCCCTCACAaATaTATCTCTCr	F	T	C	False
cg36054275_70711598		0.398002	21.2744	0.000961677	0.010073	0.0197791	0.398002	0.347316	Down		0.872649	-0.196527			18	88631491	ATTACTACCATTAACATATATACCTTAACCCACCCCTCCTATTATTAAAC			mm10	TTACTaCCATTAACATATaTaCCTTAACCCACCCCTCCTaTTATTAAACr	R	B	C	True	nan (ENSMUST00000237266.1)
cg42755706_11750580		0.0352821	22.509	0.000786904	0.00909411	0.017857	0.0352821	0.0307894	Down		0.872662	-0.196505			5	123144963	AAATACTCATAAATTAACACTTATCTTCCCTCCTCTCTCTTAAAAAAACC			mm10	aaTaCTCATaaaTTaACACTTaTCTTCCCTCCTCTCTCTTAAAaAaACCr	R	B	C	False	Setd1b (XM_006530238.3), Setd1b (NM_001040398.2), Setd1b (XM_006530237.3), nan (ENSMUST00000100731.8), Q8CFT2 (ENSMUST00000174836.7), Q8CFT2 (ENSMUST00000163030.8), Q8CFT2 (ENSMUST00000056053.8)
cg47842075_3807298		0.38471	17.6087	0.00183956	0.0140503	0.0275889	0.38471	0.335723	Down		0.872665	-0.1965			X	95707655	TAACTTTATTACTATATAACAACTTACAATACTTATTCACTAACATTCAC			mm10	AaCTTTATTACTaTaTaaCAACTTACAATaCTTATTCACTaaCATTCACr	R	B	C	True
cg43817774_89673940		0.0635508	23.2605	0.000699165	0.00857609	0.0168398	0.0635508	0.0554621	Down		0.87272	-0.196409		Red	6	107532020	TATAATCAATCCACTTCCAAAACTTTAAAATAATATCTTCACAAACTTCA	TATAATCAATCCACTTCCAAAACTTTAAAATAATATCTTCACAAACTTCG	T	mm10	TaTAATCAaTCCACTTCCAaaaCTTTaAAaTaATaTCTTCACAaACTTCr	F	T	C	False	Lrrn1 (NM_008516.4), Q61809 (ENSMUST00000049285.9)
cg41052938_62624826		0.0559204	25.6911	0.000485793	0.00713221	0.0140047	0.0559204	0.0488043	Down		0.872746	-0.196366			4	80067591	CCCATACATTCTTAAATTACCATAAAATAAACCTTATCTTCAATCACATC			mm10	CCATACATTCTTAaATTACCATaaAaTAAACCTTaTCTTCAATCACATCr	F	T	C	False
cg35426816_50805980		0.160159	23.2202	0.000703559	0.00860883	0.0169041	0.160159	0.13978	Down		0.872755	-0.196352			18	11052319	CAACCTACRAACRTAAATTAAACTACTAACCCTATCCTCAAAATAAAAAC			mm10	AaCCTaCraaCrTaaaTTaAaCTaCTAaCCCTaTCCTCAaAaTAaaAaCr	F	T	C	False	1010001N08Rik (NR_105023.1), 1010001N08Rik (NR_105022.1), nan (ENSMUST00000231895.1), nan (ENSMUST00000181316.1), A0A3Q4EHT4 (ENSMUST00000234512.1)	Gata6 (NM_010258.3), Q61169 (ENSMUST00000047762.9), nan (ENSMUST00000231831.1)	A0A3Q4L2W4 (ENSMUST00000235081.1), nan (ENSMUST00000180789.2)
cg48057084_5698252		0.42076	23.7262	0.000650683	0.00828038	0.0162592	0.42076	0.367227	Down		0.872772	-0.196324			X	140531925	CTTTTAACTAAACTCATTCTATAATTCTATCAAACAACAAACTCAACACC			mm10	TTTTAACTaAaCTCATTCTATaATTCTaTCAAaCAaCAaaCTCAaCACCr	F	T	C	False	Gm39538 (XR_878253.1)
cg33114845_66687271		0.0481781	44.6016	5.5104e-05	0.00260944	0.00512383	0.0481781	0.0420489	Down		0.87278	-0.19631			15	17076874	ACTACACTACATCTTATAAAACCCTCAAAAATTATAACAAAATACTCCCC			mm10	CTaCACTaCATCTTaTAAaACCCTCAAAAATTaTaACAAaaTaCTCCCCr	F	T	C	False	nan (ENSMUST00000227358.1)
cg41953414_99730826		0.0327361	15.5193	0.00277736	0.0174711	0.0343058	0.0327361	0.0285728	Down		0.872824	-0.196237			5	26427873	CTCTCTAACCACTAAAACAAATAACATAACAATTTATATAAATAAACCTC			mm10	TCTCTAaCCACTaaaaCAAaTaACATaACAaTTTaTATAAATAAaCCTCr	F	T	C	False
cg39240100_55779489		0.343706	13.2783	0.00450724	0.0227025	0.0445781	0.343706	0.300006	Down		0.872855	-0.196186			2	164038355	ATAATATACTTACCTTACTAACATAAAAACCTAATTTCTAACCTAAAAAC			mm10	TAATaTaCTTaCCTTaCTAaCATaAaaACCTaATTTCTAaCCTAAaAACr	R	B	C	False	Pabpc1l (XM_006499829.3), Pabpc1l (XM_017319072.1), Pabpc1l (XM_006499825.3), Pabpc1l (XM_006499827.3), Pabpc1l (XR_374483.2), Pabpc1l (XM_006499826.3), Pabpc1l (NM_001114079.2), Pabpc1l (XM_006499828.3), A2A5N3 (ENSMUST00000067715.4), nan (ENSMUST00000141671.1), nan (ENSMUST00000156087.1)
cg36461207_49725485		0.0318892	13.9974	0.00383829	0.0208002	0.0408428	0.0318892	0.027836	Down		0.872897	-0.196116		Grn	19	46501726	AAACAATCATTCAAATAAAATTCCAATCCCCAACCAAAAACACCAACCCA	AAACAATCATTCAAATAAAATTCCAATCCCCGACCAAAAACACCAACCCG	G	mm10	aaaCAaTCATTCAaATaAAATTCCAaTCCCCraCCAaAaACACCAaCCCr	F	T	C	True	Trim8 (NM_053100.2), Q99PJ2 (ENSMUST00000026008.8)
cg32783594_15605378		0.250556	21.2485	0.000965815	0.0100964	0.0198251	0.250556	0.218712	Down		0.872906	-0.196102			14	89660478	ACTATTAATATACATCAATATCAACTATCTTAATCCCAACATATCCATTC			mm10	CTATTAaTATACATCAATaTCAACTATCTTAATCCCAACATaTCCATTCr	R	B	C	True
cg31664448_38757229		0.256668	19.0318	0.00141549	0.0122473	0.0240486	0.256668	0.224066	Down		0.872977	-0.195984		Red	13	57643898	AAACAATTATATAACACCAATTAAAATCAATCTTCTTTCTTCCACAAACA	AAACAATTATATAACGCCAATTAAAATCAATCTTCTTTCTTCCACAAACG	T	mm10	AaACAaTTaTATAaCrCCAaTTAaAaTCAaTCTTCTTTCTTCCACAaACr	R	B	C	False	Spock1 (NM_001166464.1), Spock1 (NM_001166465.1), Spock1 (NM_009262.3), Spock1 (NM_001166466.1), Spock1 (NM_001166463.1), Q8BM07 (ENSMUST00000187852.6), A0A087WPP6 (ENSMUST00000189373.7), Q6DIC9 (ENSMUST00000185502.6), Q8BKQ3 (ENSMUST00000186271.6), Q8BKQ3 (ENSMUST00000172326.2), A0A286YCI6 (ENSMUST00000185905.1)
cg47683556_30603330		0.0537487	16.9679	0.00207971	0.0149673	0.0293894	0.0537487	0.0469228	Down		0.873002	-0.195943			X	61210799	AAATAAATATCATACCACACATACAAACACACTTACATTACTCTTAAATC			mm10	AATaAaTaTCATACCACACATaCAAaCACACTTaCATTACTCTTaaaTCr	R	B	C	False	nan (ENSMUST00000232361.1)
cg32390434_45610289		0.0476699	126.326	5.39422e-07	0.000467712	0.00091839	0.0476699	0.0416165	Down		0.873015	-0.195921			14	38415111	ACCTCCAAATTCTTTACCCTATAAATATATATTTCAAACCAATACTTCAC			mm10	CCTCCAAaTTCTTTaCCCTaTaAATaTaTATTTCAAACCAaTaCTTCACr	R	B	C	False	Nrg3 (XM_017315910.1), Nrg3 (XM_006518685.3), Nrg3 (XM_006518686.3), Nrg3 (XM_017315911.1), Nrg3 (XM_011244987.2), Nrg3 (XM_006518687.3), Nrg3 (XM_017315912.1), Nrg3 (NM_001190188.1), Nrg3 (NM_008734.3), Nrg3 (NM_001190187.1), O35181 (ENSMUST00000166968.8), E9Q396 (ENSMUST00000168810.8), G3V023 (ENSMUST00000173780.1)
cg42260243_6716908		0.036697	21.8046	0.00088142	0.00962744	0.0189042	0.036697	0.0320408	Down		0.873118	-0.195751			5	69556799	ATCAAACRCRTATCCTAATATAACAACCTTAAAAAAACCACAATCTAAAC			mm10	TCAAaCrCrTaTCCTaaTaTaACAaCCTTaAaAAAaCCACAaTCTAaaCr	F	T	C	False	nan (ENSMUST00000201115.1)	Guf1 (XR_001784672.1), Guf1 (NM_001310631.1), Guf1 (NM_172711.3), A0A0J9YUM0 (ENSMUST00000154728.7), nan (ENSMUST00000125543.7), A0A0J9YUM0 (ENSMUST00000132169.7), Q8C3X4 (ENSMUST00000087228.10), Q8C3X4 (ENSMUST00000031113.12)	F6ZM03 (ENSMUST00000144363.7), G3UWY0 (ENSMUST00000173205.2)
cg43961861_34632861		0.0248205	19.3556	0.00133612	0.0118784	0.0233242	0.0248205	0.021672	Down		0.873148	-0.195701			6	124741305	ACCTTAATCTCACCCTCATCRAAAATAAAATTAATATCCTTCCCTAACTC			mm10	CCTTaATCTCACCCTCATCrAAAaTaaAaTTaATaTCCTTCCCTaaCTCr	R	B	C	False	O35127 (ENSMUST00000004389.5), O35126 (ENSMUST00000129411.6)	Rnu7 (NR_024201.3), nan (ENSMUST00000158458.1)	Grcc10 (NM_013535.1), nan (ENSMUST00000129823.1), nan (ENSMUST00000137318.1), nan (ENSMUST00000140423.1)
cg38449711_50603356		0.0432276	21.3882	0.000943728	0.00997355	0.0195838	0.0432276	0.037745	Down		0.873167	-0.19567			2	61593107	CAAAATAACTACAACCRAAAATAACTTTCCRTTCCAATTCAAAAAACAAC			mm10	AaAATaACTaCAACCraAAaTAaCTTTCCrTTCCAaTTCAaAaaaCAaCr	F	T	C	False	Tank (XR_866264.2), Tank (XM_006499087.2), Tank (NM_011529.2), Tank (XM_006499088.3), Tank (XM_017316913.1), Tank (NM_001164072.1), Tank (NM_001164071.1), A2AR76 (ENSMUST00000112502.7), P70347 (ENSMUST00000078074.8), nan (ENSMUST00000145632.7), nan (ENSMUST00000136688.7), Q8C2D3 (ENSMUST00000112495.7), P70347 (ENSMUST00000112501.8)	Tank (XM_006499089.2), A2AR78 (ENSMUST00000112494.1), nan (ENSMUST00000139533.1), nan (ENSMUST00000141544.7)
cg31681473_35806391		0.072241	13.5548	0.0042346	0.0219488	0.0430981	0.072241	0.0630786	Down		0.873168	-0.195668			13	58971309	TATTTTCAATCCCTCAAAATCATCACCTATTACCACTAATACAAAAAACC			mm10	aTTTTCAaTCCCTCAaaATCATCACCTaTTaCCACTAATaCAaaaAACCr	F	T	C	False	Ntrk2 (NM_001282961.1), Ntrk2 (XM_006517149.3), Ntrk2 (XM_006517150.3), Ntrk2 (NM_001025074.2), Ntrk2 (XM_017315419.1), P15209 (ENSMUST00000225488.1), P15209 (ENSMUST00000079828.6), A0A286YCB7 (ENSMUST00000223636.1)
cg47846823_87672151		0.0186002	12.848	0.00497505	0.0239689	0.0470648	0.0186002	0.0162413	Down		0.873179	-0.195651			X	96717040	AATCCATAATACTATTAATAACATCAATATCCACACTTACATCTACCAAC			mm10	ATCCATaATaCTaTTaATaACATCAATATCCACACTTACATCTaCCAaCr	F	T	C	False	Gpr165 (NM_029536.3), Q3V3A3 (ENSMUST00000033554.4), nan (ENSMUST00000137479.1)
cg40006937_61805848		0.0358992	22.3991	0.000800818	0.00918232	0.0180302	0.0358992	0.0313482	Down		0.873227	-0.195571			3	89394222	AAAAAAAACAATACCCRAAACAAAAAACCTTTACRCTCTAACCAATACCC			mm10	aAaaaAACAaTaCCCraaaCAAaaAaCCTTTaCrCTCTAaCCAaTaCCCr	F	T	C	True	Zbtb7b (XM_006501317.3), Gm15417 (NR_040403.1), nan (ENSMUST00000145400.7), nan (ENSMUST00000152143.1), nan (ENSMUST00000139094.1)	Gm15417 (NR_040404.1), nan (ENSMUST00000126926.1)	Zbtb7b (NM_009565.4), Zbtb7b (XM_006501316.2), Zbtb7b (XM_006501313.2), Zbtb7b (XM_006501314.2), D3Z0B5 (ENSMUST00000142119.1), Q64321 (ENSMUST00000029677.8), D3Z2X8 (ENSMUST00000148361.7), D3YXC8 (ENSMUST00000124783.7), D3YZR6 (ENSMUST00000126027.7)
cg33508911_90619442		0.0234972	14.1899	0.00367992	0.0203235	0.0399068	0.0234972	0.0205186	Down		0.873236	-0.195557		Grn	15	76327972	CAATACCTCACAAAACCTAACACACAAATTTAAAAACCATATTAAAAACA	CAATACCTCACGAAACCTAACACACAAATTTAAAAACCATATTAAAAACG	G	mm10	CAaTACCTCACraaaCCTAACACACAAATTTaAaaaCCATaTTAaaaACr	R	B	C	False	Oplah (XM_006521509.2), Exosc4 (NM_175399.4), E9PZB8 (ENSMUST00000165279.1), Q921I9 (ENSMUST00000059045.7), A0A2R8VHM9 (ENSMUST00000230512.1), nan (ENSMUST00000167515.1)		Oplah (XM_006521508.3)
cg32465639_10689946		0.0557822	23.0463	0.000722921	0.00872957	0.0171412	0.0557822	0.0487113	Down		0.873241	-0.195549		Red	14	50148325	TCATTTTATAAACCCAATAAAATAAACAACTTTTTTTATAATCTTCCTCA	TCATTTTATAAACCCAATAAAATAAACAACTTTTTTTATAATCTTCCTCG	T	mm10	TCATTTTaTaaACCCAATaAAaTAaACAaCTTTTTTTaTaATCTTCCTCr	F	T	C	False	Olfr729 (NM_146278.1), Q8VET4 (ENSMUST00000215451.1), Q8VET4 (ENSMUST00000213163.1), Q8VET4 (ENSMUST00000215327.1), Q8VET4 (ENSMUST00000061020.1)
cg37773681_3777922		0.0785419	20.1206	0.00116884	0.0111156	0.0218263	0.0785419	0.0685862	Down		0.873244	-0.195543			1	171222089	AAATTAAAATTAACCTAAAAATAAAATCTATTACTCCCTCTATCCCCCAC			mm10	aaTTaaaaTTAaCCTaaaaATAAAATCTATTaCTCCCTCTATCCCCCACr	R	B	C	False	Tomm40l (XM_006496953.3), Tomm40l (NM_001037170.2), Apoa2 (NM_001305585.1), Q9CZR3 (ENSMUST00000005817.8), Q9CZR3 (ENSMUST00000111327.7), D3YXS8 (ENSMUST00000111326.7), M0QWR6 (ENSMUST00000143405.1), D3YY29 (ENSMUST00000138184.7), D3Z346 (ENSMUST00000147246.1), nan (ENSMUST00000154106.7), nan (ENSMUST00000130529.1)
cg36777458_45670489		0.0152449	12.5062	0.00538895	0.0250635	0.0492142	0.0152449	0.0133126	Down		0.873249	-0.195534			1	33669680	CAACCTAACTACTAACTAATTAAACAATCTACTACRACTTTATTTAAAAC			mm10	AaCCTaaCTaCTaaCTaaTTAAACAATCTACTaCraCTTTATTTaaaACr	R	B	C	False	Prim2 (NM_008922.2), Prim2 (XR_001783247.1), Prim2 (XR_373246.3), Prim2 (XR_373247.3), Prim2 (XM_006495793.3), Prim2 (XM_006495797.2), P33610 (ENSMUST00000027312.10)	1700001G17Rik (NR_033199.1), nan (ENSMUST00000191779.1), nan (ENSMUST00000191965.1)
cg41419996_9798370		0.0288116	22.8567	0.000744757	0.00885084	0.0173793	0.0288116	0.0251607	Down		0.873282	-0.195481		Grn	4	126429928	CCCATTTCTTATTCATCCATTTAAAAACTATATTAAACTTATAATCACCA	CCCGTTTCTTATTCATCCGTTTAAAAACTATATTAAACTTATAATCACCG	G	mm10	CCCrTTTCTTaTTCATCCrTTTAAAAACTATATTaAACTTaTaaTCACCr	R	B	C	False			Ago3 (NM_153402.2), Ago3 (XM_006502917.3), Ago3 (XM_011240478.2), Ago3 (XR_001784115.1), nan (ENSMUST00000123233.1), Q8CJF9 (ENSMUST00000069097.12)
cg29857068_3774195		0.0172747	17.2582	0.0019665	0.0145488	0.0285676	0.0172747	0.0150861	Down		0.873306	-0.19544			11	84032245	AAACTCAAAATAACTATAAACTAAAACTCCCTCTTATAATAAAAACAAAC			mm10	AaCTCAaaaTaACTaTaaACTaaAaCTCCCTCTTaTaaTAaAaaCAaaCr	F	T	C	False	Synrg (XM_017314469.1), Synrg (XM_006532980.3), Synrg (XM_006532979.3), Synrg (XM_006532984.3), Synrg (XM_017314470.1), Synrg (XM_006532986.3), Synrg (XM_006532985.3), Synrg (XM_006532988.3), Synrg (NM_194341.2), Synrg (XM_006532982.2), Synrg (XM_006532981.2), Q5SV85 (ENSMUST00000049714.14), Q5SV85 (ENSMUST00000092834.11), V9GX40 (ENSMUST00000183456.7), V9GXD9 (ENSMUST00000183714.7), nan (ENSMUST00000184239.7), nan (ENSMUST00000132887.1)
cg31628360_13631981		0.206207	14.5465	0.00340693	0.0194747	0.0382402	0.206207	0.180092	Down		0.873353	-0.195364			13	54838665	TAAATATTTCTATACACRTTACCACRCAAACTATAAATAACAAACTAAAC			mm10	aAATaTTTCTaTaCACrTTaCCACrCAAaCTaTaaaTaaCAaaCTaaACr	F	T	C	False
cg32504533_57806953		0.101306	28.9329	0.000310561	0.00573438	0.0112599	0.101306	0.0884828	Down		0.873424	-0.195246			14	54994433	ATCTACACAAAAATATTCAATAATAACCTAATACTACATACCAAAAACCC			mm10	TCTaCACAaaAaTaTTCAATaATAACCTaaTACTACATaCCAaAAaCCCr	F	T	C	False	Myh7 (NM_080728.2), Gm31251 (XR_001781261.1), Gm31251 (XR_001781263.1), Gm31251 (XR_874634.2), Gm31251 (XR_001781262.1), Gm31251 (XR_001781264.1), Q91Z83 (ENSMUST00000102803.10), Q91Z83 (ENSMUST00000168485.7), A0A2I3BQV3 (ENSMUST00000227518.1), B8JJH1 (ENSMUST00000153783.1), A0A2I3BRL9 (ENSMUST00000226424.1)		Myh7 (XM_017315842.1), Myh7 (XM_017315841.1), Q1WJL6 (ENSMUST00000228837.1)
cg42383663_62714430		0.47438	30.0185	0.000269655	0.00533841	0.0104824	0.47438	0.414336	Down		0.873426	-0.195242			5	87963851	ACCAATTTAAATATCATCTCCCTAAACTCTTTCTTTACAACCCTTAAAAC			mm10	CCAaTTTaaATaTCATCTCCCTAAaCTCTTTCTTTACAaCCCTTaAAaCr	R	B	C	True	1700066N21Rik (NR_045924.1), BC051076 (XR_140737.2), nan (ENSMUST00000190123.1), nan (ENSMUST00000069773.6), nan (ENSMUST00000199477.1)
cg39012990_20606559		0.00535892	18.0378	0.00169728	0.0134916	0.0264919	0.00535892	0.00468069	Down		0.873438	-0.195222		Red	2	137114599	AACTTAAAAAAAACAACCCACTATAAATCATATTTACAAATACAACTACA	AACTTAAAAAAAACAACCCGCTATAAATCGTATTTACGAATACAACTACG	A	mm10	aaCTTAaAAaAaaCAaCCCrCTATAAaTCrTaTTTaCraaTaCAACTaCr	F	T	C	False	Jag1 (NM_013822.5), Q9QXX0 (ENSMUST00000028735.7)		Jag1 (XM_011239312.2)
cg30323764_76788366		0.16185	20.9862	0.00100897	0.0103334	0.0202905	0.16185	0.141388	Down		0.873575	-0.194997			12	4546972	AATTCCCACTTATCCTAAAAAAATTTAAATTAACAATCTCTATAATCCAC			mm10	ATTCCCACTTaTCCTAaAAaAaTTTAAaTTAaCAATCTCTaTAaTCCACr	F	T	C	False
cg28731862_44675487		0.0452735	18.9662	0.00143227	0.0123277	0.0242064	0.0452735	0.0395499	Down		0.873576	-0.194995			10	81015131	AAACCCCTTTAATTACACCATTAATTACCAATCTTTAAACRCATAACCCC			mm10	aaCCCCTTTaATTaCACCATTaATTaCCAATCTTTAaACrCATAACCCCr	R	B	C	False		Q61016 (ENSMUST00000117805.7)	Gng7 (NM_010319.3), D3Z483 (ENSMUST00000126317.1), G3X9Q2 (ENSMUST00000092285.9)
cg31136914_28663440		0.06292	31.2056	0.000232099	0.00496191	0.00974309	0.06292	0.0549707	Down		0.87366	-0.194856			12	110850175	RACAAACCAAAACATCTCCATAACTCCRAAACTTATACTAAATTACTACC			mm10	aCAaaCCAAAACATCTCCATaaCTCCraaaCTTaTACTAAATTaCTaCCr	R	B	C	False		Zfp839 (XR_001780491.1), Zfp839 (XM_006516272.2), Zfp839 (NM_001199785.1), Zfp839 (NM_028365.2), A0A1Y7VL21 (ENSMUST00000221549.1), E9PUU5 (ENSMUST00000170060.3), A0A1Y7VNF0 (ENSMUST00000222460.1)
cg40391014_95703526		0.0341095	16.8328	0.00213505	0.015188	0.0298229	0.0341095	0.0298013	Down		0.873696	-0.194797			3	138143215	TCTTACATAAATTAAAAATACRTTAAACAATACTAAATCATCCTCTCAAC			mm10	CTTACATAAATTAaAAaTACrTTaaaCAATACTAaATCATCCTCTCAACr	R	B	C	False	Mttp (NM_001163457.1), Mttp (XM_017319475.1), Mttp (XM_017319474.1), Mttp (XM_006501102.3), Mttp (XM_006501103.3), O08601 (ENSMUST00000098580.5), nan (ENSMUST00000197680.1)		Trmt10a (XM_006500844.1), Trmt10a (NM_175389.4), Trmt10a (XM_006500847.3), Trmt10a (XM_006500846.3), Trmt10a (XM_011239983.2), Trmt10a (XM_006500843.3), A0A0R4J205 (ENSMUST00000040321.12), nan (ENSMUST00000161791.1), A0A0R4J205 (ENSMUST00000162864.7), E9Q663 (ENSMUST00000159622.7), E0CY61 (ENSMUST00000159481.7), E0CZ56 (ENSMUST00000161141.1)
cg29163236_13653270		0.0351508	23.7005	0.000653253	0.00829732	0.0162924	0.0351508	0.0307124	Down		0.873732	-0.194738			10	128548942	RCAAAAAAACCATAACRAAAACTAAATACCCRATTCACCACCTAAAAACC			mm10	CAaAaaAACCATaaCraaaACTAaaTaCCCrATTCACCACCTAAaAaCCr	F	T	C	False	Rpl41 (NM_018860.4), P62947 (ENSMUST00000177163.7), P62947 (ENSMUST00000176683.7), P62947 (ENSMUST00000176010.7), nan (ENSMUST00000177513.1), H3BK91 (ENSMUST00000176906.1), nan (ENSMUST00000176184.1), nan (ENSMUST00000176966.1)		Zc3h10 (XM_006513013.2), Zc3h10 (NM_134003.1), A0A1W2P6J1 (ENSMUST00000152539.7), A0A1W2P6L6 (ENSMUST00000133458.1), nan (ENSMUST00000135226.7), Q8R205 (ENSMUST00000040572.9)
cg47663866_66713288		0.127831	26.4419	0.000436381	0.00677084	0.0132951	0.127831	0.111692	Down		0.873745	-0.194716			X	57522477	ATAAACTCAACCAATAAAACATCCAAATTCAACACCCATCATAAAATATC			mm10	TAAACTCAACCAaTAaAaCATCCAaATTCAaCACCCATCATaAAATaTCr	R	B	C	False
cg41846598_13719149		0.0258192	22.5931	0.000776453	0.00903244	0.0177359	0.0258192	0.0225597	Down		0.873758	-0.194695			5	9162024	RAAATCACACTCACRAAAATCACCTTTCACAAAAATTATAAAAACACACC			mm10	AaaTCACACTCACraAaaTCACCTTTCACAAaAATTATAaAaACACACCr	R	B	C	False			LOC108169023 (XM_017321193.1), Dmtf1 (XM_006503572.3), Dmtf1 (XR_001784692.1), Dmtf1 (XR_001784690.1), Dmtf1 (XM_011240669.1), Dmtf1 (XR_001784691.1), Dmtf1 (NM_011806.3), Dmtf1 (NM_001110327.1), Q8CE22 (ENSMUST00000183448.7), V9GXX1 (ENSMUST00000183973.7), V9GXK4 (ENSMUST00000184372.7), Q8CE22 (ENSMUST00000184159.7), nan (ENSMUST00000183792.7), nan (ENSMUST00000184947.7), V9GWT2 (ENSMUST00000184620.7), nan (ENSMUST00000184903.7), Q8CE22 (ENSMUST00000095017.10), nan (ENSMUST00000185193.7), V9GWW5 (ENSMUST00000184120.7), Q8CE22 (ENSMUST00000184888.7), Q8CE22 (ENSMUST00000071921.12)
cg40486384_25672880		0.196975	17.7218	0.00180069	0.0139024	0.0272984	0.196975	0.172113	Down		0.873779	-0.194659			3	149445255	AATTATCAATATATAATTCCCRAAAAAAACTCAACCTAAAAAAATCACTC			mm10	aTTaTCAaTaTaTaaTTCCCraAaAaaACTCAaCCTaAaaAaaTCACTCr	F	T	C	False	LOC108167379 (XR_001784032.1), LOC108167379 (XR_001784033.1), LOC102631735 (XR_376221.3), LOC102631735 (XR_376224.2), LOC102631735 (XR_376222.2), LOC102631735 (XR_376220.2), LOC102631735 (XR_376223.2), LOC102631735 (XR_376219.2), LOC102631735 (XR_867740.1), nan (ENSMUST00000199007.4), nan (ENSMUST00000199503.1)
cg47530234_74795567		0.408706	16.2036	0.00241748	0.016211	0.0318316	0.408706	0.357128	Down		0.873803	-0.19462			X	25753721	TATATTTATCTACTAATAAATTTCCTAAAAACAATAAACCTAAAAATCCC			mm10	ATATTTaTCTaCTAATaAaTTTCCTAAAaACAaTaaACCTaaAAaTCCCr	F	T	C	True
cg42641506_48723385		0.0948354	64.4141	1.14469e-05	0.00137447	0.00269889	0.0948354	0.0828677	Down		0.873806	-0.194615			5	115143698	TTAACATACTCRCATCCAAACAATCATATATAATAAAAACACATAACATC			mm10	TaaCATaCTCrCATCCAaaCAaTCATaTaTaATaaaAaCACATAaCATCr	R	B	C	False	Mlec (NM_175403.3), Q6ZQI3 (ENSMUST00000112121.5)
cg31505668_13797309		0.138766	28.4027	0.000333239	0.00593939	0.0116625	0.138766	0.121256	Down		0.87382	-0.194591			13	43479264	AAAACTTCAATATTTTAAAATTTTCAACCACTTACACCAAAAAACATAAC			mm10	AAACTTCAaTATTTTaAAATTTTCAaCCACTTACACCAAaaAACATAACr	R	B	C	False	Ranbp9 (NM_019930.2), Ranbp9 (XR_001780794.1), E9Q5D6 (ENSMUST00000144326.3), A0A1Y7VLX7 (ENSMUST00000220500.1), A0A1Y7VIP5 (ENSMUST00000222023.1)		P69566 (ENSMUST00000222651.1)
cg36966646_2716934		0.115012	21.1286	0.000985256	0.0102164	0.0200607	0.115012	0.1005	Down		0.873824	-0.194586			1	58311557	ACTCAATCAACAACTAACTATATTACAACACCTATAAAATAACATTTAAC			mm10	CTCAaTCAACAACTaACTaTaTTaCAaCACCTATaAaATAACATTTaaCr	F	T	C	False	Aox2 (NM_001008419.2), Aox2 (XM_017319653.1), Gm15759 (XR_865437.2), nan (ENSMUST00000161126.1), Q5SGK3 (ENSMUST00000114366.2)
cg37971878_97778914		0.0213955	20.9845	0.00100925	0.0103348	0.0202932	0.0213955	0.0186969	Down		0.873871	-0.194507			1	191821406	CTCTAATTAACTAAAAAAACACAACACTACTAAACATCCTAAAAAAATAC			mm10	TCTaATTaaCTaAaAAAACACAACACTaCTAaaCATCCTaaaAAAATaCr	F	T	C	False	Nek2 (XM_006497123.3), nan (ENSMUST00000192600.1)	Nek2 (NM_010892.3), O35942 (ENSMUST00000027931.7), nan (ENSMUST00000126446.7)	nan (ENSMUST00000150839.1)
cg29940332_93627597		0.0306278	26.7127	0.000420059	0.0066602	0.0130778	0.0306278	0.0267662	Down		0.873917	-0.194431			11	93014525	AACTACRATCCATAACCACATAAACACAACTATAAAACTAACTAACTAAC			mm10	ACTaCrATCCATaACCACATaaaCACAACTaTaaAaCTaaCTaACTaACr	R	B	C	False
cg28826520_27770147		0.0858312	33.0573	0.000185282	0.00448561	0.00880784	0.0858312	0.0750113	Down		0.87394	-0.194394			10	90689306	CRCTATTCTACCCTCCRTTTCAAAAACAAAAATCTAAATACCACCAAATC			mm10	rCTATTCTaCCCTCCrTTTCAAaAACAAAaATCTaaaTaCCACCAaaTCr	R	B	C	False	Anks1b (XM_006514304.2), Anks1b (XM_017314153.1), Anks1b (XM_006514303.2), Anks1b (XM_017314150.1), Anks1b (XM_017314148.1), Anks1b (XM_017314155.1), Anks1b (XM_017314152.1), Anks1b (XM_017314151.1), Anks1b (XM_017314154.1), Anks1b (XM_006514306.2), Anks1b (XM_017314149.1), Anks1b (XM_006514302.2), Anks1b (XM_006514301.2), Anks1b (XM_006514305.3), Anks1b (NM_001128086.2), Anks1b (XM_017314156.1), Anks1b (NM_001177397.1), Anks1b (XM_017314157.1), Anks1b (NM_181398.3), Anks1b (NM_001177398.1), Anks1b (NM_001177396.1), Anks1b (XM_006514312.3), Anks1b (XM_006514313.3), S4R286 (ENSMUST00000183156.7), S4R2E7 (ENSMUST00000182907.7), A0A0R4J2A2 (ENSMUST00000182356.7), S4R235 (ENSMUST00000182427.7), S4R2H3 (ENSMUST00000182053.7), S4R2I2 (ENSMUST00000182113.7), S4R2N9 (ENSMUST00000182786.7), S4R2H8 (ENSMUST00000182600.7), A0A0R4J2A8 (ENSMUST00000182284.7), A0A0R4J2A6 (ENSMUST00000182430.7), S4R1H2 (ENSMUST00000182960.7), S4R2Q2 (ENSMUST00000183136.7), S4R1Q0 (ENSMUST00000182595.7), S4R2H2 (ENSMUST00000182550.7), E9QPP6 (ENSMUST00000099364.11)
cg45314265_64802956		0.0350451	15.853	0.00259432	0.0168197	0.0330268	0.0350451	0.0306295	Down		0.874002	-0.194292			8	3516671	RCTACTAAATAAACTTAATTAACATCTTATTCTAATCCCTTTTACTCCTC			mm10	CTaCTaaaTAaaCTTaATTaACATCTTaTTCTaaTCCCTTTTaCTCCTCr	F	T	C	False	Pnpla6 (XM_017312890.1), Pnpla6 (XM_006508827.3), Pnpla6 (XM_006508831.3), Pnpla6 (XM_006508826.3), Pnpla6 (NM_015801.2), Pnpla6 (NM_001122818.2), Pnpla6 (XM_006508828.1), Pnpla6 (XM_006508829.1), Pnpla6 (XM_006508825.3), Pnpla6 (XM_006508830.3), Q3TRM4 (ENSMUST00000111070.3), Q3TRM4 (ENSMUST00000004681.13), A0A140LIJ8 (ENSMUST00000208310.1), nan (ENSMUST00000208006.1), A0A140LHJ7 (ENSMUST00000207146.1), A0A140LI54 (ENSMUST00000208002.1), A0A140LJH3 (ENSMUST00000208762.1), A0A140LJI6 (ENSMUST00000207424.1)	Pnpla6 (XM_006508823.3), Pnpla6 (XR_378664.3), Pnpla6 (XM_011242066.2), Pnpla6 (XM_006508824.3), Pnpla6 (XM_006508822.3), Pnpla6 (XM_006508832.3), Pnpla6 (XM_017312891.1), nan (ENSMUST00000208851.1)	A0A140LHU9 (ENSMUST00000207941.1), nan (ENSMUST00000208315.1)
cg33154003_43641415		0.124171	19.2031	0.00137283	0.0120566	0.0236741	0.124171	0.108531	Down		0.874046	-0.194219			15	25238525	CCTAAACTAACCATCTACAATAAAATCTTCTTTCATAATACTAAACAATC			mm10	CTaaaCTAaCCATCTaCAaTAaAATCTTCTTTCATaATACTaaaCAaTCr	R	B	C	False	nan (ENSMUST00000228644.1)
cg32732787_50700556		0.153149	26.4016	0.00043888	0.00679221	0.013337	0.153149	0.133862	Down		0.874063	-0.194191			14	79702893	CCCTAAAAAACCCRTATAATATATTAACCTAAAACCTAAATACATACACC			mm10	CCTaaAAaaCCCrTaTaaTaTaTTaaCCTaAaaCCTaaaTACATaCACCr	R	B	C	False		4930452G13Rik (NR_045060.1), nan (ENSMUST00000226347.1)	nan (ENSMUST00000227328.1), nan (ENSMUST00000226962.1)
cg30656230_24674130		0.35064	17.1949	0.00199055	0.0146279	0.0287231	0.35064	0.306512	Down		0.874151	-0.194046			12	54204101	AAATAACTAACCCAAAAAATAACAATAAACTATTCATATACATCTCAAAC			mm10	aaTaACTAaCCCAaAAAaTaaCAATAAACTaTTCATaTaCATCTCAaACr	F	T	C	True			Egln3 (NM_028133.2), A0A0R4J0H9 (ENSMUST00000039516.3)
cg30171463_61610162		0.0751795	12.7692	0.00506695	0.0242072	0.0475328	0.0751795	0.0657185	Down		0.874155	-0.194039		Red	11	112416130	AAAAACACAATATATACTCATAAATATTTCCTTCTCTATTACTTTTCTCA	AAAAACACGATATATACTCATAAATATTTCCTTCTCTATTACTTTTCTCG	T	mm10	AaaaaCACraTaTaTaCTCATAAATaTTTCCTTCTCTaTTaCTTTTCTCr	R	B	C	False
cg43184385_62666178		0.0218012	36.9837	0.000118569	0.0036407	0.0071488	0.0218012	0.019058	Down		0.874175	-0.194007		Red	6	18699620	AACTCATTCCAACTCCCTACTCTAATTTCTTACAAACAAAAATCTACACA	AACTCATTCCAACTCCCTACTCTAATTTCTTACAAACAAAAATCTACACG	A	mm10	AACTCATTCCAACTCCCTaCTCTaaTTTCTTaCAaACAaAAATCTaCACr	F	T	C	False
cg44323946_19670223		0.0284297	13.838	0.0039756	0.0211976	0.0416232	0.0284297	0.024853	Down		0.874192	-0.193977			7	24885243	AAACCCCCAACAAATAACCAAAAAAATTAATAACACATTAAAATCACAAC			mm10	aACCCCCAaCAAaTaaCCAaAaaaATTAATaACACATTaaaaTCACAaCr	R	B	C	False	Rps19 (XM_006539680.2), Rps19 (XM_006539681.2), Rps19 (NM_023133.1), Q9CZX8 (ENSMUST00000108430.9), S4R223 (ENSMUST00000129847.7), nan (ENSMUST00000138662.1), D3Z722 (ENSMUST00000108428.7), D3YUT3 (ENSMUST00000153451.8), Q9CZX8 (ENSMUST00000108429.7), D3YUG3 (ENSMUST00000156372.7), D3Z5R8 (ENSMUST00000124035.1)		Gm38966 (XR_881896.1)
cg36610232_61763261		0.16731	37.7573	0.000109079	0.00350897	0.00689014	0.16731	0.146261	Down		0.874193	-0.193976			1	4523311	TAATACCTCCTTAAAATTCAAATCCAAACRAATAAAAAATTACCTATCTC			mm10	AaTACCTCCTTaAaaTTCAAATCCAaaCraATAAaaAaTTaCCTaTCTCr	R	B	C	False	nan (ENSMUST00000195361.1)
cg33782804_97683305		0.0360771	15.5069	0.00278443	0.0174948	0.0343525	0.0360771	0.0315387	Down		0.874203	-0.19396			15	98918355	CCACAAAAACTCTTAATTTTAAAACAACTTCRACAAACCAAAAACATCCC			mm10	CACAAaaACTCTTAaTTTTAaAACAaCTTCrACAaaCCAAAAACATCCCr	R	B	C	False	Gm41396 (XR_001781765.1), Gm41396 (XR_001781766.1), Gm41396 (XR_875651.2)	Lmbr1l (XM_011245758.2), Q9D1E5 (ENSMUST00000023736.9)	Lmbr1l (XM_017316773.1), Lmbr1l (NM_029098.3), nan (ENSMUST00000126159.1), nan (ENSMUST00000128818.1)
cg42419436_15784123		0.0310396	29.0428	0.000306099	0.00570122	0.0111948	0.0310396	0.027138	Down		0.874303	-0.193794			5	92434351	TACCTCCACRACTATCAAAATTTAATAAACTTAAAACTACCAACTCCACC			mm10	aCCTCCACrACTATCAaaATTTaaTaaaCTTaAaACTaCCAACTCCACCr	R	B	C	False	Nup54 (NM_183392.2), Nup54 (XM_006534958.3), Nup54 (XM_017320895.1), Nup54 (XM_006534959.3), Nup54 (XM_006534956.3), Nup54 (XR_001784701.1), Q8BTS4 (ENSMUST00000038514.14), nan (ENSMUST00000142525.7), nan (ENSMUST00000122893.1), D6RFN7 (ENSMUST00000146470.1), D3Z5F5 (ENSMUST00000135112.7), F6UKR5 (ENSMUST00000130156.1)		Gm42114 (XR_880431.2)
cg28728850_67751898		0.0160552	17.1312	0.00201509	0.0147214	0.0289067	0.0160552	0.0140376	Down		0.874338	-0.193736			10	80854725	CAAAATACTTTCTTTCTTCTTTTTCTCTTTATCCTACTAAAAAATAAAAC			mm10	AAaATaCTTTCTTTCTTCTTTTTCTCTTTaTCCTaCTaaaAaaTaaaaCr	F	T	C	False	Lsm7 (XM_006513948.3), Lsm7 (NM_025349.2), A0A1W2P6N1 (ENSMUST00000220225.1), Q9CQQ8 (ENSMUST00000035775.8), nan (ENSMUST00000220406.1), nan (ENSMUST00000218897.1), nan (ENSMUST00000218119.1), nan (ENSMUST00000217781.1), nan (ENSMUST00000219421.1), nan (ENSMUST00000217921.1), nan (ENSMUST00000218931.1)		Sppl2b (XM_006514211.3), Sppl2b (XM_011243585.2), Sppl2b (XR_380447.3), Sppl2b (XM_006514213.3), Sppl2b (XR_001779612.1), Sppl2b (XM_006514210.2), Sppl2b (XM_017314119.1), Sppl2b (XM_006514209.2), Sppl2b (XM_006514212.2), Sppl2b (XM_006514215.2), Sppl2b (XM_006514214.2), Sppl2b (NM_175195.3), nan (ENSMUST00000218007.1), Q3TD49 (ENSMUST00000035597.9), nan (ENSMUST00000217714.1), nan (ENSMUST00000218812.1)
cg47145044_9673329		0.26649	21.8717	0.000871846	0.0095821	0.0188152	0.26649	0.233007	Down		0.874358	-0.193704			9	99261549	TAAAAATCATAAAAACAACCTACCCCRAACCTACCCCTTCAAAAATAATC			mm10	aAAaaTCATAAAAaCAACCTaCCCCrAaCCTaCCCCTTCAaAAaTaaTCr	F	T	C	False	Cep70 (XM_017313546.1), Cep70 (XM_017313547.1), Cep70 (XR_001779000.1), Cep70 (XM_006511390.3), Cep70 (XM_011242802.2), Cep70 (XR_001778999.1), Cep70 (XR_001778998.1), Cep70 (XM_006511386.3), Cep70 (XR_001779002.1), Cep70 (NM_023873.3), Cep70 (XM_006511393.1), A0A0R4J2B4 (ENSMUST00000185799.6), Q6IQY5 (ENSMUST00000093795.9), A0A087WQX1 (ENSMUST00000190715.6), Q6IQY5 (ENSMUST00000191335.6), A0A087WSG9 (ENSMUST00000190078.6), A0A087WPS5 (ENSMUST00000191014.1), nan (ENSMUST00000188515.1), nan (ENSMUST00000214625.1)		nan (ENSMUST00000214024.1)
cg28800046_93669837		0.0542886	22.6885	0.000764799	0.00897191	0.017617	0.0542886	0.0474677	Down		0.874359	-0.193703			10	87489670	TATAAAAAATCATTTAACAAAATAACATCAAACRCCATAACATACTACAC			mm10	ATAaAaaaTCATTTAaCAAAATaACATCAaACrCCATaaCATaCTaCACr	R	B	C	False
cg33132025_46607121		0.0398076	15.0135	0.00308529	0.0184836	0.0362941	0.0398076	0.0348064	Down		0.874364	-0.193693			15	20706250	CACAACTCTTTAAATACTTATCTAACCAAATTAAAAATCCCACTCAACAC			mm10	ACAaCTCTTTaAaTACTTATCTaACCAAATTaAAAATCCCACTCAaCACr	F	T	C	False	Cdh12 (XM_017316546.1), Cdh12 (XM_011245341.2), Cdh12 (XM_011245345.2), Cdh12 (XM_011245342.2), Cdh12 (XM_011245344.2), Cdh12 (XM_011245343.2), nan (ENSMUST00000228652.1), nan (ENSMUST00000226407.1)
cg32910858_46723335		0.103516	13.6095	0.00418302	0.0217839	0.0427744	0.103516	0.0905128	Down		0.874384	-0.19366		Red	14	111236274	TTAAATTCCAATTCTAAAATACTAAAATAAAAACCTACACTATCATACCA	TTAAATTCCAATTCTAAAATACTAAAATAAAAACCTACACTATCATACCG	T	mm10	TTaAaTTCCAATTCTAAaATaCTaaAATaAAaaCCTACACTaTCATACCr	R	B	C	False
cg41497747_66642827		0.070448	17.4836	0.00188369	0.0142123	0.027907	0.070448	0.0615996	Down		0.874398	-0.193638			4	132757246	AAATACRATTTCCACAAAAACCTACAAACTATTCCAACRCTCACTAATAC			mm10	aATaCraTTTCCACAaAaACCTACAAaCTATTCCAaCrCTCACTaaTaCr	F	T	C	False	Q3TLX9 (ENSMUST00000030709.8)	Smpdl3b (NM_133888.2)
cg44979872_33805391		0.0453844	16.3628	0.00234194	0.0159481	0.0313154	0.0453844	0.039687	Down		0.874465	-0.193528			7	110061014	CAATCTCCRAACATAACCATACCATAAAAAATTAAACTTTCTACTTCTAC			mm10	AATCTCCraaCATaACCATaCCATaaaAaaTTaAaCTTTCTaCTTCTaCr	R	B	C	False	nan (ENSMUST00000185931.6), nan (ENSMUST00000098110.2)		Zfp143 (XM_006507532.2), Zfp143 (XM_006507531.3), Zfp143 (XM_006507530.3), Zfp143 (NM_009281.3), O70230 (ENSMUST00000209505.1), O70230 (ENSMUST00000211798.1), O70230 (ENSMUST00000084727.10), O70230 (ENSMUST00000169638.3)
cg29935836_68725915		0.0340288	18.9901	0.00142615	0.0122999	0.0241519	0.0340288	0.0297572	Down		0.874473	-0.193515			11	91980073	TATTAAATACATTCTCTTATCAAAATCTTCCTATATCTAAACAACTAATC			mm10	aTTaaATACATTCTCTTATCAaAaTCTTCCTaTaTCTaaACAACTaaTCr	F	T	C	False
cg43585564_31600189		0.0515598	12.3998	0.00552608	0.0254248	0.0499235	0.0515598	0.0450888	Down		0.874494	-0.19348			6	77249579	TTCAAAAACTATCCCTATACTAATTAACRCTTTACAACCTAAAAAACCTC			mm10	TCAaAAACTaTCCCTaTaCTaaTTAACrCTTTaCAaCCTaaAaAaCCTCr	R	B	C	False	Ctnna2 (NM_001109764.1), Ctnna2 (NM_145732.2), Ctnna2 (NM_009819.2), Ctnna2 (XM_011241194.2), Ctnna2 (XM_017321371.1), Ctnna2 (XM_011241195.2), Ctnna2 (XM_017321372.1), Lrrtm1 (XR_377498.2), Lrrtm1 (XR_001785179.1), E0CXB9 (ENSMUST00000160894.7), Q61301 (ENSMUST00000161846.7), Q61301 (ENSMUST00000159626.7), Q61301 (ENSMUST00000075340.11), Q8K377 (ENSMUST00000020400.4)
cg40464041_87798538		0.0529124	28.3929	0.000333673	0.00593939	0.0116625	0.0529124	0.046272	Down		0.874503	-0.193465		Grn	3	146823508	CCCCCAAACAACAATTAATTAACTCTAAATTTCTATAAATTTTTACAACA	CCCCCAAACAACAATTAATTAACTCTAAATTTCTATAAATTTTTACAACG	G	mm10	CCCCCAaACAACAATTAATTaaCTCTaAaTTTCTATAaATTTTTaCAACr	R	B	C	False
cg36048508_20744963		0.0901482	17.2511	0.0019692	0.014552	0.0285741	0.0901482	0.0788363	Down		0.874519	-0.193438			18	87196509	TAATACTAATCATTAATATAATTCACAAACATCAAACCATTAATTACTTC			mm10	AATaCTaaTCATTaATaTaaTTCACAaaCATCAaACCATTaaTTaCTTCr	F	T	C	False
cg39098531_91799156		0.0171931	15.0928	0.00303442	0.0183434	0.0360187	0.0171931	0.0150359	Down		0.874528	-0.193423			2	150260093	TTCTTTCTACTAATTCCTAAATTATTTATCCCACATAACTAAATATAAAC			mm10	TCTTTCTACTAATTCCTAAATTATTTaTCCCACATAACTaAATaTaaACr	F	T	C	False	Gm14124 (NM_001142410.1), A2AU83 (ENSMUST00000109922.1)
cg44041281_45684204		0.12118	23.1603	0.000710162	0.00865783	0.0170003	0.12118	0.105976	Down		0.874532	-0.193418			6	134640530	AAAATAAACTTCTATCTCAAAAACAAAAACCCAAACCATTCTATAAAATC			mm10	aAaTaAACTTCTATCTCAAAAACAAAAACCCAaACCATTCTaTAAAaTCr	F	T	C	False	Borcs5 (NM_001170479.1), E9Q2W8 (ENSMUST00000166591.7)		Borcs5 (NM_026371.3), Q9D920 (ENSMUST00000062755.9), nan (ENSMUST00000203163.1), nan (ENSMUST00000203234.1)
cg33667175_11793111		0.275446	41.3016	7.57022e-05	0.00299105	0.00587317	0.275446	0.240888	Down		0.874537	-0.193409		Red	15	88946897	CTTAAAAACATCTATAACTAATAAAACCAACACTATCAAAATAAAATCCA	CTTAAAAACATCTATAACTAATAAAACCAACACTATCGAAATAAAATCCG	T	mm10	CTTAAAAACATCTaTaACTAATAAaACCAACACTaTCrAaaTAAAATCCr	R	B	C	False	Ttll8 (XM_006520959.3), Ttll8 (XM_011245621.1), Ttll8 (XM_006520957.2), Ttll8 (XM_006520956.3), Ttll8 (XM_006520955.2), Ttll8 (NM_172818.3), Ttll8 (XM_011245623.2), Ttll8 (XM_011245622.2), H3BKG4 (ENSMUST00000177180.7), A4Q9F1 (ENSMUST00000109371.7), H3BJ58 (ENSMUST00000177254.7)
cg37320190_45796185		0.0104958	16.783	0.00215591	0.015272	0.0299877	0.0104958	0.0091791	Down		0.874553	-0.193383			1	107095707	ATAACAACATCAAAATATACATCACAAACCTATCTATAATTCCCAAAAAC			mm10	TaACAaCATCAaaATaTACATCACAaACCTaTCTaTaaTTCCCAaAAACr	R	B	C	True
cg46886307_76621210		0.0142327	14.324	0.00357425	0.0200064	0.0392842	0.0142327	0.0124476	Down		0.874574	-0.193347		Red	9	65909402	AAAACCAAAATCCCTACATACAAAAAATTACAAATTACAAATTAAACCCA	AAAACCAAAATCCCTACGTACAAAAAATTACGAATTACGAATTAAACCCG	T	mm10	aaaACCAaaaTCCCTaCrTaCAAAaAaTTaCraaTTaCraaTTAaACCCr	F	T	C	False	Csnk1g1 (XM_011242711.1), Csnk1g1 (XM_011242712.1), Csnk1g1 (XM_006511008.2), Csnk1g1 (XM_011242705.1), Csnk1g1 (XM_011242706.1), Csnk1g1 (XM_011242707.1), Csnk1g1 (XM_017313273.1), Csnk1g1 (XM_011242710.1), Csnk1g1 (XM_011242709.1), Csnk1g1 (XM_011242708.1), Csnk1g1 (XM_011242703.1), Csnk1g1 (XM_011242704.1), Csnk1g1 (NM_173185.2), A0A0U1RNW0 (ENSMUST00000205379.1), nan (ENSMUST00000146069.7), A0A0U1RP94 (ENSMUST00000206048.1), Q8BTH8 (ENSMUST00000034949.9), A0A140LIJ6 (ENSMUST00000207167.1), D3Z2A2 (ENSMUST00000154589.1), nan (ENSMUST00000124688.7), Q8BTH8 (ENSMUST00000206594.1)	Q6P2B2 (ENSMUST00000117849.2)	Trip4 (NM_019797.4), Trip4 (XM_006511296.3), Trip4 (XM_006511298.3), Trip4 (XM_006511299.3), Q9QXN3 (ENSMUST00000119245.7), nan (ENSMUST00000133747.7), D3Z3P3 (ENSMUST00000134338.7), nan (ENSMUST00000126517.7), nan (ENSMUST00000139346.1), Q9QXN3 (ENSMUST00000179395.7), nan (ENSMUST00000143864.1)
cg33308959_75655485		0.0546996	18.756	0.00148763	0.0125749	0.0246918	0.0546996	0.0478399	Down		0.874594	-0.193315			15	47402807	AATTTAACTAAACTCAAACACAAAATAAAACTTCCTCCTTTCTCCCTATC			mm10	ATTTAACTAAACTCAAACACAAaATAAaaCTTCCTCCTTTCTCCCTATCr	R	B	C	False
cg35621795_97605891		0.094753	17.4324	0.00190213	0.0142845	0.0280488	0.094753	0.082873	Down		0.874622	-0.193269			18	38179239	AAACCAACAAACTCTAAAAAATCCCTAAAACTTAACTACTCCTAATAAAC			mm10	AaCCAACAaaCTCTaaaAAATCCCTAAaaCTTAaCTACTCCTaATaAACr	R	B	C	False
cg30890708_14675228		0.0400918	13.1723	0.00461744	0.0230186	0.0451988	0.0400918	0.0350654	Down		0.874629	-0.193256		Red	12	83950569	ATTTTACCTTACCAATACATACTACCACAATTTTAAAAAATAACAAACCA	ATTTTACCTTACCAATACATACTACCGCGATTTTAAAAAATAACAAACCG	T	mm10	ATTTTaCCTTaCCAaTaCATACTACCrCraTTTTAAAAaaTaACAAACCr	R	B	C	False	Heatr4 (XM_006516452.2), nan (ENSMUST00000221865.1), nan (ENSMUST00000222424.1), nan (ENSMUST00000220615.1), nan (ENSMUST00000223215.1)	2410016O06Rik (NM_023633.3), Q9JJF3 (ENSMUST00000053744.8)
cg44234953_17800440		0.0506111	33.8449	0.000168859	0.00428271	0.00840944	0.0506111	0.0442681	Down		0.87467	-0.193189			7	12150320	TAATATCTCAATACAATTTTAACAAATCTTTAATAATAACACACACCATC			mm10	AaTaTCTCAaTACAaTTTTAaCAaATCTTTaATaaTaACACACACCATCr	R	B	C	False	K7N608 (ENSMUST00000228244.1), K7N608 (ENSMUST00000228664.1)
cg47252511_20611242		0.0256462	25.6045	0.000491915	0.0071904	0.0141189	0.0256462	0.0224325	Down		0.874688	-0.19316			9	109568321	CRTCTACACAACTACAACTTTCTCCAATCAAAATCTAATAAACTATAATC			mm10	rTCTACACAaCTaCAaCTTTCTCCAaTCAAAaTCTaATaAaCTaTaaTCr	R	B	C	False		Fbxw15 (XM_006512169.2), Fbxw15 (XM_011242979.2), Fbxw15 (NM_199036.2), A0A0G2JET0 (ENSMUST00000198112.1), L7N1X6 (ENSMUST00000198397.4), L7N1X6 (ENSMUST00000056745.11)
cg48127326_49714582		0.0355161	18.7737	0.00148287	0.0125497	0.0246423	0.0355161	0.0310668	Down		0.874724	-0.193101		Red	X	154744964	TTTCCTTTCTCAATTTACTATACTTCTTTAAAATATACTTCCTAAAACCA	TTTCCTTTCTCAATTTACTATACTTCTTTAAAATATACTTCCTAAAACCG	T	mm10	TTTCCTTTCTCAaTTTaCTATaCTTCTTTAAAaTATACTTCCTaAaACCr	F	T	C	False
cg34988640_32683251		0.030092	32.5615	0.000196608	0.00460457	0.00904144	0.030092	0.0263243	Down		0.874794	-0.192984			17	47923872	CRAAACCCAAATTCTTAAAACAAAACRAACCTCAATAACTTCTCCAAACC			mm10	raAaCCCAaATTCTTaaaaCAaaaCraaCCTCAaTaaCTTCTCCAAaCCr	R	B	C	True	Foxp4 (XM_017317687.1), Foxp4 (NM_001110824.1), Foxp4 (NM_001110825.1), Foxp4 (NM_028767.2), Foxp4 (XM_017317686.1), Foxp4 (XM_017317688.1), Q9DBY0 (ENSMUST00000113265.7), D3Z726 (ENSMUST00000113263.7), A0A0R4J161 (ENSMUST00000097311.8), A0A0R4J1I5 (ENSMUST00000113262.1), nan (ENSMUST00000153752.1)		Gm38637 (XR_876851.1), Gm38637 (XR_001782211.1)
cg40620285_78685303		0.0653221	44.0167	5.82096e-05	0.00267086	0.00524444	0.0653221	0.0571443	Down		0.874809	-0.192961			4	12172059	TCATTCAACAAAAAAACACAAAAACAAACTTCRCATTAAATCTAAACCCC			mm10	CATTCAACAaAaAAaCACAaaaACAAaCTTCrCATTAAaTCTaAACCCCr	F	T	C	False		Fam92a (NM_026558.5), Fam92a (NM_001310743.1), Fam92a (XM_006538209.3), Fam92a (XM_006538212.3), Fam92a (XR_001784190.1), Fam92a (XM_006538210.3), Fam92a (XM_011250091.2), Fam92a (XR_881072.2), Fam92a (XR_881073.2), G3UY30 (ENSMUST00000126012.2), Z4YJZ2 (ENSMUST00000087052.10), nan (ENSMUST00000126808.7), Q8BP22 (ENSMUST00000108285.8), J3KMP6 (ENSMUST00000177837.7)	F6VZK2 (ENSMUST00000154416.2), nan (ENSMUST00000152219.1)
cg43690893_11672826		0.0942864	30.0048	0.00027013	0.00534338	0.0104922	0.0942864	0.0824831	Down		0.874814	-0.192952			6	90428310	CACCRAAAAACRCAAAACCTTACAAAAAACCCAATAAAATATTTAATCTC			mm10	ACCrAAaaACrCAAAaCCTTaCAAaaaACCCAATAaAaTATTTaATCTCr	R	B	C	False	Cfap100 (XM_011241342.2), Cfap100 (XM_011241343.2), Cfap100 (XM_011241341.2), Cfap100 (XM_006506095.3), Cfap100 (XM_011241340.1), Cfap100 (XM_011241339.2), Cfap100 (XM_017321584.1), Cfap100 (XR_001785131.1), Cfap100 (XR_001785130.1), Cfap100 (XR_001785132.1), Cfap100 (XM_011241338.2), Cfap100 (NM_173775.3), A0A0N4SV62 (ENSMUST00000153843.7), A0A171EBL0 (ENSMUST00000062750.11), Q80VN0 (ENSMUST00000165673.4), A0A0N4SVH7 (ENSMUST00000134224.7), A0A0N4SVH7 (ENSMUST00000127508.3), A0A0N4SUU7 (ENSMUST00000135757.2), nan (ENSMUST00000128124.1)
cg36614023_9629187		0.281996	20.9351	0.00101766	0.0103675	0.0203574	0.281996	0.2467	Down		0.874834	-0.192919		Red	1	5023133	AAAACCTTTTCTAAAAAACAACCAAACTATAACTAATTTTATCACTATCA	AAAACCTTTTCTAAAAAACAACCGAACTATAACTAATTTTATCACTATCG	A	mm10	aAaaCCTTTTCTaaaAAaCAaCCrAaCTaTaaCTaATTTTaTCACTaTCr	F	T	C	False	Rgs20 (NM_001177795.1), Rgs20 (XM_011238401.2), Rgs20 (XM_006495553.1), E9Q720 (ENSMUST00000118000.7), D3Z4Z8 (ENSMUST00000147158.1)
cg46218903_60743571		0.067194	12.946	0.00486357	0.0236771	0.0464918	0.067194	0.0587858	Down		0.874867	-0.192865		Red	8	116264094	TTTCAAACAAAAATATAATTACCATTCTTACACTAAACAATACATAACCA	TTTCAAACAAAAATATAATTACCATTCTTACACTAAACAATACATAACCG	A	mm10	TTTCAAACAAAaATaTaATTaCCATTCTTaCACTAaaCAaTACATaACCr	F	T	C	False	Gm31278 (XR_879223.1), Gm31278 (XR_879225.1), Gm31278 (XR_879222.1), Gm31278 (XR_388073.1), Gm31278 (XR_879224.1)
cg46615372_73655841		0.297967	17.7282	0.00179852	0.0138939	0.0272818	0.297967	0.260682	Down		0.874869	-0.192861		Grn	9	37992978	AATAATATTACTATCACAAAAAATCAAATATACCATACTAACAATATACA	AATAATATTACTATCACAAAAAATCAAATATACCATACTAACAATATACG	G	mm10	aATaATaTTaCTATCACAaAAaATCAaaTaTACCATACTaaCAaTATaCr	R	B	C	False	Olfr881 (NM_146418.2), Q7TRE2 (ENSMUST00000212489.2), Q8VF63 (ENSMUST00000074611.2)
cg47422046_85624441		0.257789	16.5503	0.00225663	0.015645	0.0307202	0.257789	0.22557	Down		0.875018	-0.192616			X	7030357	AAAAACTCCAAATATCTTACCAAAAAACTATAATACATTCTTAATAATAC			mm10	aAAaCTCCAAaTATCTTACCAaaAaaCTaTAaTACATTCTTaaTAaTACr	F	T	C	False	Ccnb3 (NM_183015.3), Ccnb3 (XM_017318448.1), A2AEP2 (ENSMUST00000056725.7), A2AEP2 (ENSMUST00000115752.7)
cg39249896_49715450		0.0232172	14.0027	0.00383378	0.0207858	0.0408146	0.0232172	0.0203166	Down		0.875067	-0.192535			2	164786445	AAATAATATAATTCCCATAATATTATAAATCAAAATCACACAACCAAACC			mm10	aATaaTaTaATTCCCATAaTaTTaTaAaTCAAaaTCACACAaCCAAACCr	F	T	C	False	Snx21 (XM_006498530.3), Snx21 (XM_006498528.3), Snx21 (XM_006498527.3), Snx21 (NM_133924.3), Snx21 (XM_006498531.2), G3UWM2 (ENSMUST00000174070.7), G3UYL5 (ENSMUST00000172577.7), Q3UR97 (ENSMUST00000056181.6), G3UY23 (ENSMUST00000152471.1)		Snx21 (XM_006498529.3), Snx21 (XM_006498532.2), Snx21 (XM_006498533.3), G3UYX2 (ENSMUST00000140519.1)
cg40887315_90606391		0.0369521	68.6478	8.65075e-06	0.0012492	0.0024529	0.0369521	0.032336	Down		0.87508	-0.192513			4	52439561	AACRAAATAAATCCATTCTACTACCTCRTTTTAAAATTCCRTATTCTCTC			mm10	aCrAAaTaAATCCATTCTACTaCCTCrTTTTAAAATTCCrTaTTCTCTCr	R	B	C	False	Smc2 (NM_008017.4), Smc2 (NM_001301412.1), Q8CG48 (ENSMUST00000102915.9), Q8CG48 (ENSMUST00000117280.7), nan (ENSMUST00000131163.1), nan (ENSMUST00000146787.1), B1AWH6 (ENSMUST00000142227.2)		Smc2os (NR_045175.1), nan (ENSMUST00000141473.1)
cg40193154_98787449		0.020318	16.6817	0.00219907	0.0154327	0.0303033	0.020318	0.0177802	Down		0.875095	-0.192488			3	111667100	ACTAACAAAAATTAACTCATTCTAAACACCACCTCTAAAACTCACTTAAC			mm10	CTaaCAAAaATTaACTCATTCTaAaCACCACCTCTaAAACTCACTTaACr	F	T	C	False
cg45183065_74806828		0.119165	25.0402	0.00053416	0.00748483	0.014697	0.119165	0.104287	Down		0.875149	-0.192399			7	132317283	CATATCRCRCTAACACACATCAACTCRAATCTAAAATACAAAATCAAAAC			mm10	ATaTCrCrCTaACACACATCAaCTCrAaTCTaaAATaCAAaATCAAaaCr	F	T	C	False	Chst15 (XM_017312386.1), Gm10584 (NR_028578.1), F2Z480 (ENSMUST00000124096.7), nan (ENSMUST00000207036.1)	Chst15 (NM_029935.5), Q91XQ5 (ENSMUST00000080215.5)	Gm19463 (XR_140846.3), Chst15 (XM_006508333.3), nan (ENSMUST00000207068.1), Q91XQ5 (ENSMUST00000077472.9)
cg45802076_61710200		0.0148917	28.9015	0.000311853	0.00574269	0.0112762	0.0148917	0.0130326	Down		0.87516	-0.192381		Grn	8	69791239	CCAAAAATAATAAACCAAAAATAAAACAATACCTCTACCAAAAACCAACA	CCGAAAATAATAAACCGAAAATAAAACGATACCTCTACCGAAAACCAACG	G	mm10	CCraAAaTAATAaACCraAAaTaaaaCraTaCCTCTaCCraAAaCCAaCr	R	B	C	False	Atp13a1 (NM_133224.2), Atp13a1 (XR_379035.3), Atp13a1 (XR_001778408.1), Atp13a1 (XM_006509564.3), Q9EPE9 (ENSMUST00000034326.6)	Gm39189 (XR_870491.1), nan (ENSMUST00000238453.1), nan (ENSMUST00000238491.1), E9Q810 (ENSMUST00000131784.7)
cg29849591_57744439		0.0416852	74.718	5.93966e-06	0.00106546	0.00209212	0.0416852	0.0364824	Down		0.875189	-0.192334			11	83291755	AAAAACAATCTAAACTACAAAAAATAACCCRATAAACRCTAAAACACTAC			mm10	aaaACAATCTaaaCTaCAaAaaATaACCCrATaAaCrCTAaaACACTaCr	F	T	C	False	AA465934 (NR_028363.1), nan (ENSMUST00000177150.1), nan (ENSMUST00000176545.1), nan (ENSMUST00000177248.1), nan (ENSMUST00000177533.1), nan (ENSMUST00000176016.1)
cg34901567_9771365		0.601938	29.3725	0.000293157	0.0055725	0.0109421	0.601938	0.526823	Down		0.875212	-0.192295			17	38066206	CACCATACTAAAAACAAAATACACAACCATAATAACTTACTCAACTAATC			mm10	ACCATaCTAAaAACAAAaTACACAACCATAATaACTTACTCAACTaaTCr	F	T	C	False	Q8VFC1 (ENSMUST00000215726.1), Q8VFC1 (ENSMUST00000217390.1)		Olfr130 (NM_146487.1), Q8VFC1 (ENSMUST00000087129.2)
cg31272942_42801233		0.155374	36.055	0.000131304	0.00380555	0.00747249	0.155374	0.135989	Down		0.875238	-0.192252			13	12377801	AACATTCCCCAAAAACTTTTTTCTAACTAACAAAAAAAATCACTTTCCTC			mm10	ACATTCCCCAaaAACTTTTTTCTAACTaACAAAAaaAATCACTTTCCTCr	R	B	C	False			nan (ENSMUST00000180224.2)
cg33065017_51648207		0.0556065	17.824	0.00176644	0.0137757	0.0270496	0.0556065	0.0486693	Down		0.875244	-0.192243			15	9908433	ACCCTATAAATAAAACAACAATACRAATTAACCAATACCCCTCTAAACTC			mm10	CCCTATAaaTaAAACAACAATACrAATTAACCAaTACCCCTCTaAaCTCr	F	T	C	False
cg44183828_90692936		0.0465897	29.5462	0.000286605	0.00550786	0.0108151	0.0465897	0.0407791	Down		0.875283	-0.192178			7	3451362	AAAAAACATAACRCAAACTTACAAACTCTCRAAAATTTATAAATCACTTC			mm10	aaaAaCATAaCrCAaACTTaCAaaCTCTCraAaaTTTaTaAaTCACTTCr	R	B	C	False	nan (ENSMUST00000203144.1)		Gm35037 (XR_881797.1), Gm35037 (XR_391115.2)
cg44777127_67664104		0.366159	13.9101	0.00391279	0.0210027	0.0412405	0.366159	0.320497	Down		0.875295	-0.192158			7	80577880	TATAACTAACTACTCTTTATCCTTAAACCATATCTACATTAAACTCTAAC			mm10	ATaACTaACTaCTCTTTATCCTTaaaCCATaTCTaCATTAaaCTCTaACr	F	T	C	False
cg48143819_46731139		0.297707	33.8403	0.000168952	0.00428354	0.00841106	0.297707	0.260582	Down		0.875297	-0.192155			X	158308362	CTTTTAAAAACCACCTTATTAAAAAAAACAATTCCCTAATTCCTTATTAC			mm10	TTTTAaAaACCACCTTATTaAaaAaAaCAaTTCCCTaATTCCTTATTaCr	R	B	C	False
cg40020525_75648305		0.0327301	14.608	0.00336234	0.0193361	0.037968	0.0327301	0.0286493	Down		0.875319	-0.192119			3	90514912	AACACCAAACAAAACRAAAACCACTCCCAAATCTAAAATATCAAATTTCC			mm10	aCACCAaaCAAaaCrAaAaCCACTCCCAAaTCTaAAaTaTCAAaTTTCCr	R	B	C	False	S100a13 (NM_009113.4), S100a13 (XM_011240046.2), A0A0A0MQ90 (ENSMUST00000048138.6)		S100a1 (NM_011309.3), D3YUT6 (ENSMUST00000107340.1), Q91V77 (ENSMUST00000060738.8)
cg44543146_93733181		0.0401697	15.8838	0.00257818	0.0167697	0.0329287	0.0401697	0.0351617	Down		0.875328	-0.192105			7	47008462	TTACRTCTAATTAACTAATAAAAACCTCAATCCCACCCATTTAAACCAAC			mm10	TaCrTCTaATTaaCTAaTAAAAaCCTCAaTCCCACCCATTTaAaCCAACr	R	B	C	False	nan (ENSMUST00000208993.1)	Gm32031 (XR_391441.3), Spty2d1 (NM_175318.4), nan (ENSMUST00000208046.1), nan (ENSMUST00000208927.1), Q68FG3 (ENSMUST00000061639.9)	nan (ENSMUST00000208588.1)
cg45802071_31687176		0.0296131	14.0611	0.00378495	0.0206425	0.0405332	0.0296131	0.0259216	Down		0.875342	-0.192082			8	69791178	ATATTAACCCACCTAACRATTTACCTAAACRCTTCCTATTCCAAAATAAC			mm10	TaTTAACCCACCTAACraTTTACCTAaaCrCTTCCTATTCCAAaaTaaCr	F	T	C	False	Gm39189 (XR_870491.1), Atp13a1 (NM_133224.2), E9Q810 (ENSMUST00000131784.7), Q9EPE9 (ENSMUST00000034326.6)	Atp13a1 (XR_379035.3), Atp13a1 (XR_001778408.1), Atp13a1 (XM_006509564.3), nan (ENSMUST00000238453.1), nan (ENSMUST00000238491.1), E9Q810 (ENSMUST00000131784.7)
cg28905540_40783371		0.116513	22.414	0.000798916	0.00916793	0.0180019	0.116513	0.101991	Down		0.875359	-0.192053			10	99266048	CCRAAACAAAAACTATAATATCCTAATACATTACTTAACAAATATCAACC			mm10	CrAaaCAAAAACTaTaaTaTCCTaaTaCATTaCTTaaCAaaTATCAaCCr	F	T	C	False	Dusp6 (NM_026268.3), Q9DBB1 (ENSMUST00000020118.4), A0A1W2P715 (ENSMUST00000220291.1), nan (ENSMUST00000220218.1)
cg31341682_75666137		0.0424387	15.5691	0.00274903	0.0173744	0.034116	0.0424387	0.0371498	Down		0.875376	-0.192025		Red	13	23008054	AAAAATAAACAACAACACCTCAACACTTCTATCCTATTTCTATATCTCCA	AAAAATAAACAACAACGCCTCAACACTTCTATCCTATTTCTATATCTCCG	T	mm10	aAaaATaaACAaCAACrCCTCAaCACTTCTaTCCTATTTCTaTATCTCCr	F	T	C	False	A0A2I3BPD2 (ENSMUST00000227573.1), A0A2I3BPD2 (ENSMUST00000228031.1), Q8R278 (ENSMUST00000228758.1)
cg46149462_59727243		0.039518	18.6799	0.00150832	0.0126528	0.0248447	0.039518	0.0345951	Down		0.875427	-0.191942			8	109693564	CTTATTCCAAATTCTTCCAACCCCTAAAAAAACCRACTACAAACTATCTC			mm10	TTaTTCCAaATTCTTCCAaCCCCTaaAAAAACCraCTaCAaACTaTCTCr	R	B	C	False			Ist1 (XR_001778468.1), Ist1 (XR_001778469.1), Ist1 (XR_001778470.1), Ist1 (XM_017312970.1), Ist1 (NM_028018.2), nan (ENSMUST00000212562.1), Q9CX00 (ENSMUST00000034164.5), nan (ENSMUST00000212973.1)
cg44958498_9712331		0.0339071	15.8481	0.00259688	0.0168295	0.033046	0.0339071	0.0296838	Down		0.875444	-0.191913		Red	7	106843348	AATAATAAATAAAAACTTTATTAAAAAACACACTATATCTTTTAAACTCA	AATAATAAATAAAAACTTTATTAAAAAACACACTATATCTTTTAAACTCG	A	mm10	AaTAaTAAATaaAaaCTTTaTTaAaaAaCACACTATaTCTTTTaAaCTCr	R	B	C	False		Q9EPF5 (ENSMUST00000216254.1)	Olfr703 (NM_146596.1), Q9EPF5 (ENSMUST00000098142.3)
cg31533754_15652398		0.0238748	18.1429	0.00166448	0.0133457	0.0262053	0.0238748	0.0209022	Down		0.875493	-0.191833			13	45965608	TACAATAAATCCTCTTTAAATACTCACCCRAAAAACACCAAAAACACTTC			mm10	ACAATaAaTCCTCTTTAaATaCTCACCCraaaaaCACCAAaaaCACTTCr	F	T	C	False	5033430I15Rik (XR_141159.4), nan (ENSMUST00000038032.4), nan (ENSMUST00000189843.1)		Atxn1 (XM_011244387.2), Atxn1 (XM_011244389.2), Atxn1 (NM_001199305.1), Atxn1 (NM_009124.6), Atxn1 (NM_001199304.1), Atxn1 (XM_011244381.2), Atxn1 (XM_011244383.2), Atxn1 (XM_011244385.2), Atxn1 (XM_011244386.2), Atxn1 (XM_011244390.2), P54254 (ENSMUST00000167708.3), P54254 (ENSMUST00000091628.10), nan (ENSMUST00000222943.1), J3QPR1 (ENSMUST00000180110.8), nan (ENSMUST00000221082.1)
cg38265824_39754584		0.0761785	14.6596	0.00332545	0.0192191	0.0377382	0.0761785	0.0666947	Down		0.875506	-0.191811			2	34078775	TAAATAATACATACCTATTTCCATAAAAATTTAACCCTTAAACTCCTAAC			mm10	AAATAATaCATaCCTaTTTCCATaaAaATTTAACCCTTaaACTCCTaaCr	R	B	C	False	C230014O12Rik (NR_130173.1), nan (ENSMUST00000134921.1)
cg28687535_96714506		0.0556549	17.5853	0.0018477	0.0140824	0.027652	0.0556549	0.0487266	Down		0.875513	-0.191799			10	77799103	CCACAACTCAAATTACTAAAACAAACAAATATAATAAATACAACAATCAC			mm10	CACAACTCAAATTACTaaAaCAaACAaATaTaaTaaATaCAaCAATCACr	R	B	C	False	Tspear (XM_017313941.1), Tspear (XM_006513653.1), Tspear (NM_001287074.1), Gm19668 (NM_001205034.1), J3S6Y1 (ENSMUST00000092366.3), J3QMD1 (ENSMUST00000178581.1)
cg33436950_47713342		0.0294345	107.54	1.13808e-06	0.000636836	0.00125048	0.0294345	0.0257713	Down		0.875548	-0.191742			15	66891300	TCACCTTACCCTATAAAATCTAAAACTTTCCCTTTAAAAACTATCAAAAC			mm10	CACCTTACCCTaTaaAaTCTaaaACTTTCCCTTTAAaAaCTaTCAaAaCr	R	B	C	False	LOC108168239 (XR_001781647.1), LOC108168239 (XR_001781648.1), LOC108168239 (XR_001781649.1)	Wisp1 (XM_006520889.1), Wisp1 (NM_018865.2), Q3UFJ5 (ENSMUST00000005255.8), A0A0R4J1T7 (ENSMUST00000147079.7)	D3Z6X6 (ENSMUST00000118823.1)
cg32417488_9651483		0.15371	19.5194	0.00129799	0.0116947	0.0229635	0.15371	0.134593	Down		0.875632	-0.191604		Grn	14	44859327	AAAAACTACAACCAAACCCACTATAAAAAAACCCCAAACTACTCAAAACA	AAAAACTACAACCAAACCCGCTATAAAAAAACCCCAAACTACTCAAAACG	G	mm10	AAAaaCTaCAaCCAaaCCCrCTaTaAAaaAaCCCCAaaCTaCTCAaaaCr	F	T	C	False	Ptgdr (NM_008962.4), Gm16976 (XR_874577.1), P70263 (ENSMUST00000095959.1), nan (ENSMUST00000099718.9), nan (ENSMUST00000127408.1), nan (ENSMUST00000227507.1)
cg36376439_9740571		0.123965	18.3903	0.00159023	0.0130159	0.0255577	0.123965	0.10855	Down		0.87565	-0.191575			19	39106493	TTATATTTCCCACCAAAATATAAATAACTAATAAAAACCTTAAACTACAC			mm10	TaTATTTCCCACCAaAATaTaaaTaaCTaATAAAAACCTTaAaCTACACr	R	B	C	True
cg31450325_16723105		0.147262	36.625	0.000123303	0.00371071	0.00728628	0.147262	0.128951	Down		0.875657	-0.191562		Grn	13	37825987	ATCACATATTACTCCTACAAATCTCCTAAAAACATATTACAAAACTACCA	ATCACGTATTACTCCTACGAATCTCCTAAAAACGTATTACAAAACTACCG	G	mm10	ATCACrTaTTaCTCCTaCrAaTCTCCTaaaaACrTaTTACAaAaCTaCCr	F	T	C	False	Rreb1 (XM_006516757.3), Rreb1 (XM_006516754.3), B8JJE5 (ENSMUST00000122842.7), nan (ENSMUST00000138043.7)	Rreb1 (NM_026830.2), Rreb1 (XM_006516759.1), Rreb1 (XM_006516758.1), Rreb1 (XM_006516749.1), Q3UH06 (ENSMUST00000110238.9)	Rreb1 (XM_006516750.2), Rreb1 (XM_011244341.2), Rreb1 (NM_001177868.1), Rreb1 (NR_033615.1), Rreb1 (XM_006516756.2), Rreb1 (XM_006516751.2), Rreb1 (NM_001039188.1), Q3UH06 (ENSMUST00000128570.8), Q3UH06 (ENSMUST00000149745.7), Q3UHQ4 (ENSMUST00000124373.7), Q3UH06 (ENSMUST00000110237.8)
cg43315984_10714179		0.0907633	33.8323	0.000169108	0.00428523	0.00841438	0.0907633	0.0794792	Down		0.875676	-0.191531			6	37151868	CAATAAAATTTTATTTCTTTTCTCTTCTTCCTCTTCCTCTACCCTAACTC			mm10	AATaaAATTTTATTTCTTTTCTCTTCTTCCTCTTCCTCTaCCCTaACTCr	F	T	C	False	Dgki (XM_017321631.1), Dgki (XM_006506257.3), Dgki (XM_017321624.1), Dgki (XM_017321626.1), Dgki (XM_017321627.1), Dgki (XM_017321629.1), Dgki (XM_017321625.1), Dgki (XM_017321628.1), Dgki (XM_006506260.3), Dgki (XM_006506258.3), Dgki (XM_011241385.2), Dgki (XM_006506259.3), Dgki (NM_001081206.1), Dgki (XM_017321632.1), Dgki (XM_017321630.1), Dgki (XM_017321633.1), D3YWQ0 (ENSMUST00000101532.9), D3Z2W1 (ENSMUST00000090314.10), S4R2G0 (ENSMUST00000138286.7), S4R215 (ENSMUST00000150300.8), D3Z519 (ENSMUST00000042075.7)
cg35009594_40726929		0.0367225	12.3946	0.00553289	0.0254426	0.0499585	0.0367225	0.0321572	Down		0.87568	-0.191524			17	49945045	AAATCAACAATATATAAAACTCATAATATCCTCAAAACACTTCTAAACCC			mm10	AaTCAaCAaTATATaaaACTCATaATaTCCTCAaaACACTTCTaAaCCCr	F	T	C	False
cg44400525_26796401		0.150835	17.7896	0.00177788	0.013813	0.027123	0.150835	0.132087	Down		0.875704	-0.191485			7	30983380	ACTCACAAAACTCRCTCTTAATAACATTACATATAACCACRAACTATTTC			mm10	CTCACAAAACTCrCTCTTAaTaACATTaCATATAACCACraACTATTTCr	R	B	C	False	Fam187b (NR_038860.1), Fam187b (NM_175240.4), Fam187b (NM_001242647.1), Q0VAY3 (ENSMUST00000129773.1), Q0VAY3 (ENSMUST00000058093.5), A0A0J9YV03 (ENSMUST00000128384.2)
cg34863906_50727242		0.0466824	22.3691	0.00080466	0.0092117	0.0180879	0.0466824	0.0408812	Down		0.87573	-0.191443			17	34354870	AAAAAATAAATATACTACTCTAACTAAAACCTCATTTTAAACTAACCCTC			mm10	aAAaaTAAATaTaCTaCTCTaACTaaAaCCTCATTTTAaACTaACCCTCr	R	B	C	False	Btnl2 (XM_006524646.1), Btnl2 (XM_006524645.3), Btnl2 (NM_079835.2), J3QP12 (ENSMUST00000178562.1), O70355 (ENSMUST00000025198.14)
cg34975153_15638315		0.0246402	81.2403	4.0833e-06	0.000926041	0.00181836	0.0246402	0.0215787	Down		0.875752	-0.191406		Grn	17	47010677	AATATCAAACCCCTCTCACAAATTCTAAATTATCTTTTTCCAAACTTCCA	AATATCAAACCCCTCTCACGAATTCTAAATTATCTTTTTCCAAACTTCCG	G	mm10	aaTaTCAAaCCCCTCTCACraATTCTAAATTaTCTTTTTCCAaaCTTCCr	R	B	C	False	Ubr2 (XR_001782069.1)	Ubr2 (NM_146078.3), Ubr2 (NM_001177374.1), nan (ENSMUST00000224759.1), Q6WKZ8 (ENSMUST00000113337.9), Q6WKZ8 (ENSMUST00000113335.3), A0A286YCB2 (ENSMUST00000225599.1)
cg35837936_10713432		0.166365	81.6615	3.9894e-06	0.000925061	0.00181643	0.166365	0.145697	Down		0.875769	-0.191378			18	65283842	CAAAATAATTTCTAAATATCTATCATAAAACAATAACTCATCTACCACAC			mm10	AAAaTAaTTTCTAAaTaTCTaTCATAAAaCAaTaACTCATCTACCACACr	F	T	C	True	Alpk2 (NM_001037294.1), A0A494BAB8 (ENSMUST00000235298.1), Q91ZB0 (ENSMUST00000035548.15), nan (ENSMUST00000141250.1)
cg39599520_34607232		0.0308362	15.4734	0.00280371	0.0175606	0.0344817	0.0308362	0.0270057	Down		0.875776	-0.191366			3	30507634	TTTCTCTACTCCTACRACTCATTTCACTTCRTTACAACAATATAAAATAC			mm10	TTCTCTaCTCCTACraCTCATTTCACTTCrTTaCAACAaTaTAAAaTaCr	R	B	C	False	Mecom (XM_006535387.2), Mecom (NM_021442.2), G3UZT5 (ENSMUST00000173495.7), nan (ENSMUST00000173899.7), G3UYK2 (ENSMUST00000172697.7), G3UYN3 (ENSMUST00000172754.7), nan (ENSMUST00000173411.7), nan (ENSMUST00000173022.1)
cg45812626_97667275		0.0150023	26.7972	0.000415113	0.00661972	0.0129983	0.0150023	0.0131388	Down		0.875782	-0.191357		Grn	8	70510525	CCAAACACCATATTAAATCCTAACAAAAATAATCATTCTATCTAAAACCA	CCGAACGCCATATTAAATCCTAACGAAAATAATCGTTCTATCTAAAACCG	G	mm10	CCraaCrCCATaTTaaaTCCTaaCrAaAATAaTCrTTCTaTCTaaAaCCr	F	T	C	False	4930522P08Rik (XR_870494.2), Q5M9K3 (ENSMUST00000125184.7), E9QNP0 (ENSMUST00000121623.7), Q5M9K3 (ENSMUST00000135446.7), E9Q4P0 (ENSMUST00000138260.7)	Uba52 (NM_019883.3), Q5M9K3 (ENSMUST00000140679.7), Q5M9K3 (ENSMUST00000129909.7), nan (ENSMUST00000127793.1), Q5M9K3 (ENSMUST00000081940.10)	Q5M9K3 (ENSMUST00000165126.8), E9Q9J0 (ENSMUST00000124967.1)
cg37695707_81720256		0.0260947	13.4852	0.00430128	0.022138	0.0434697	0.0260947	0.0228548	Down		0.875842	-0.191258			1	162548510	TCACRAAACCTCTTACCCRAATATAATTTCTAAATTCTAAATATAACTAC			mm10	CACrAaACCTCTTACCCraATATaaTTTCTAaaTTCTaAaTaTAaCTaCr	R	B	C	False	Q91YR5 (ENSMUST00000028017.15), E9PYK1 (ENSMUST00000159817.8), nan (ENSMUST00000159255.1), nan (ENSMUST00000161760.1), nan (ENSMUST00000195027.1)	Mettl13 (NM_144877.1)	nan (ENSMUST00000176689.1)
cg31520637_75745447		0.0573721	26.1739	0.000453295	0.00691521	0.0135786	0.0573721	0.0502503	Down		0.875866	-0.191218			13	44731960	AAAACCTTTCAACTACAAAATTATCTATAAACTTAACATTCACAACCATC			mm10	AAACCTTTCAaCTaCAaAATTATCTATAAACTTaACATTCACAACCATCr	R	B	C	False	Jarid2 (XM_006516856.3), Jarid2 (XM_006516855.3), Jarid2 (NM_001205044.1), Jarid2 (NM_021878.3), Jarid2 (XM_017315399.1), Jarid2 (NM_001205043.1), G3UZQ8 (ENSMUST00000174068.7), G3UXE0 (ENSMUST00000172830.7), Q62315 (ENSMUST00000173704.7), Q62315 (ENSMUST00000044608.13), G3UZW3 (ENSMUST00000173367.7), nan (ENSMUST00000172708.7), Q62315 (ENSMUST00000173246.7), G3UXT1 (ENSMUST00000174086.1), nan (ENSMUST00000174557.7), nan (ENSMUST00000174683.7), G3UYY7 (ENSMUST00000172977.7), nan (ENSMUST00000172924.7)
cg47553117_88767547		0.358092	19.7569	0.00124502	0.0114508	0.0224846	0.358092	0.313651	Down		0.875895	-0.191171			X	36556515	TCCTTTTACTATCAAAACCTTAAAATTTCATATAATCTCAACTATTAACC			mm10	CCTTTTaCTaTCAAAACCTTaaAATTTCATaTAATCTCAaCTATTAACCr	F	T	C	False
cg44264855_93636413		0.131381	13.5428	0.00424597	0.0219823	0.0431639	0.131381	0.115081	Down		0.875933	-0.191108		Grn	7	16628615	AATAAAATCTTACCATTCTCTACAATAAAAAATCATCCACACCTTCATCA	AATAAAATCTTACCATTCTCTACAATAAAAAATCGTCCACACCTTCATCG	G	mm10	AaTaAaATCTTaCCATTCTCTaCAaTaaAaAATCrTCCACACCTTCATCr	R	B	C	False	Gm29443 (NR_136928.1), Gm29443 (NR_136929.1), nan (ENSMUST00000190297.6), nan (ENSMUST00000186708.1)
cg28161051_4768333		0.045158	19.8243	0.00123045	0.0113841	0.0223536	0.045158	0.0395565	Down		0.875958	-0.191066			10	9336686	TTAAATACAAAACCTACATTTTCACTAAACTCCCACCTTAATCCTTTCTC			mm10	TaAATACAaaACCTACATTTTCACTAAaCTCCCACCTTaaTCCTTTCTCr	R	B	C	False	Samd5 (XM_017313970.1), nan (ENSMUST00000214867.1)	nan (ENSMUST00000220435.1)
cg03237342_35681401		0.207855	33.4477	0.000176914	0.00438169	0.00860379	0.207855	0.182073	Down		0.87596	-0.191062			9	71976205	CCCRATAAACTATAAAATAATATATTACTACACRACTATATTACACCTAC			mm10	CCrATAaACTaTaAAATaaTaTaTTaCTACACraCTaTaTTaCACCTaCr	R	B	C	False	Tcf12 (NM_001253862.1), Tcf12 (NM_011544.3), Tcf12 (NM_001253865.1), Tcf12 (XM_006510994.3), Tcf12 (XM_006511000.3), Tcf12 (XM_017313270.1), Tcf12 (XM_006510996.2), Tcf12 (XM_006510995.2), Tcf12 (XM_006510997.2), Tcf12 (XM_006510999.2), Tcf12 (XM_006510998.2), Q61286 (ENSMUST00000183404.7), Q61286 (ENSMUST00000034755.12), V9GXM8 (ENSMUST00000184867.7), Q61286 (ENSMUST00000185117.7), Q61286 (ENSMUST00000184783.7), V9GWU2 (ENSMUST00000184523.7), V9GXC3 (ENSMUST00000183992.7), V9GXR6 (ENSMUST00000184072.7), V9GX66 (ENSMUST00000184416.7), V9GXG5 (ENSMUST00000183647.7), V9GX18 (ENSMUST00000183492.7), V9GXP0 (ENSMUST00000184107.7), V9GX29 (ENSMUST00000183594.1), nan (ENSMUST00000184196.1)
cg36579235_87631848		0.0981627	17.0068	0.00206411	0.0149055	0.0292681	0.0981627	0.0859872	Down		0.875967	-0.191052			19	58415330	AAATTAATCATCTATATTCCAACTTAACACAAATATCTATATCAATCATC			mm10	aATTaATCATCTaTaTTCCAaCTTAaCACAaaTaTCTaTaTCAATCATCr	R	B	C	False	Gfra1 (NR_104342.1), Gfra1 (NM_010279.3), Gfra1 (NM_001285457.1), Gfra1 (XM_006526683.3), Gfra1 (XM_006526684.1), Gfra1 (XM_006526682.1), Gfra1 (XM_006526685.3), Gfra1 (XM_006526681.1), P97785 (ENSMUST00000026076.13), P97785 (ENSMUST00000129100.7), P97785 (ENSMUST00000169850.7), P97785 (ENSMUST00000152507.7), D6RDD4 (ENSMUST00000140141.7)
cg46256597_36741883		0.066293	14.9662	0.0031162	0.0185769	0.0364772	0.066293	0.0580761	Down		0.876052	-0.190911		Grn	8	119394785	TCCAAAAACCTTTAACTACACTTAACCTCCAACCTAAAAAAACCACCTCA	TCCGAAAACCTTTAACTACACTTAACCTCCGACCTAAAAAAACCACCTCG	G	mm10	TCCraaaACCTTTaaCTaCACTTaaCCTCCraCCTaAaAAAaCCACCTCr	R	B	C	False	Mlycd (XM_006531219.3)	Mlycd (XM_011248457.2), Mlycd (XM_006531222.3), Mlycd (XM_017312922.1), Mlycd (XM_006531225.3), Mlycd (XM_006531226.3), Mlycd (XM_006531218.3), Mlycd (XM_006531220.3), Mlycd (NM_019966.2), Q99J39 (ENSMUST00000098367.4), nan (ENSMUST00000145121.1)
cg46784913_72758454		0.0120346	31.8449	0.000214481	0.00478568	0.00939706	0.0120346	0.0105432	Down		0.876078	-0.190869			9	56418698	ACCTCCAAATAAATAACTTCTTTTAACRTAATAATACTAAAAATTATTCC			mm10	CCTCCAaATAaaTAACTTCTTTTAACrTaaTAATACTaAaAATTaTTCCr	F	T	C	False	Hmg20a (XM_006511368.2), Q9DC33 (ENSMUST00000034879.4), Q9DC33 (ENSMUST00000215269.1)	Hmg20a (NM_025812.2), A0A1L1SSI9 (ENSMUST00000213242.1), A0A1L1SRA5 (ENSMUST00000214771.1), Q9DC33 (ENSMUST00000217518.1), Q9DC33 (ENSMUST00000214869.1)	Peak1 (NM_172924.3), Peak1 (XM_006511167.3), Peak1 (XM_006511168.3), A0A087WQ82 (ENSMUST00000186735.1), nan (ENSMUST00000185775.1), Q69Z38 (ENSMUST00000061552.14)
cg35300471_77699247		0.0198979	26.1967	0.000451825	0.00690252	0.0135536	0.0198979	0.0174325	Down		0.876098	-0.190837			17	85090499	RACRTCRCTTCATTACACCACTTTTTCTAATAACCATCTTAAATAAAAAC			mm10	aCrTCrCTTCATTaCACCACTTTTTCTaaTaaCCATCTTAAaTaAaaaCr	F	T	C	False		Camkmt (XM_006524993.3), Camkmt (XR_385373.2), Camkmt (XM_006524992.2), Camkmt (XM_006524994.3), Camkmt (NM_028576.2), Q3U2J5 (ENSMUST00000095188.6), nan (ENSMUST00000234822.1)	Camkmt (NM_028576.2), Prepl (XM_006524001.3), Prepl (NM_001163622.1), Prepl (NM_145984.3), Prepl (NM_001163623.1), Prepl (NM_001163624.1), Q8C167 (ENSMUST00000072406.4), Q8C167 (ENSMUST00000171795.8), nan (ENSMUST00000234036.1), A0A3Q4L354 (ENSMUST00000234676.1)
cg41827417_35704870		0.057621	32.1775	0.000205953	0.00470533	0.00923928	0.057621	0.0504824	Down		0.876112	-0.190813			5	5870204	CTTCTTATTTTAAAATAATCCCATATCTATCTATCTACCCTCTACACCAC			mm10	TTCTTATTTTAAAATAaTCCCATaTCTaTCTaTCTACCCTCTACACCACr	F	T	C	False
cg45870417_10810241		0.0251399	32.5588	0.000196671	0.0046049	0.00904208	0.0251399	0.0220262	Down		0.876144	-0.19076			8	78128683	AAACCTCTTTAAAACAAAAATCATAACCCAAAACATACAAAAAAATCCTC			mm10	AACCTCTTTAAaACAaAaATCATaACCCAAAACATaCAAaAaAATCCTCr	R	B	C	False
cg48203482_67798922		0.142139	15.5556	0.00275667	0.0174059	0.0341779	0.142139	0.124535	Down		0.876152	-0.190747		Red	X	168870745	TCTAATAAATAACCCTACAAATTTATCCCAAATAAAAAACAACTCACTCA	TCTAATAAATAACCCTACAAATTTATCCCAAATAAAAAACAACTCACTCG	T	mm10	TCTAATAAaTAACCCTACAAaTTTATCCCAAATaaAAaACAaCTCACTCr	F	T	C	False	Arhgap6 (XM_011247783.1), Arhgap6 (XR_878255.2), Arhgap6 (XR_878254.1), Arhgap6 (XM_006528694.1), Arhgap6 (NM_009707.4), O54834 (ENSMUST00000033721.12)
cg29521404_76632464		0.0529476	14.2606	0.00362374	0.0201599	0.0395855	0.0529476	0.0463917	Down		0.876181	-0.190698			11	51289742	CAAATATCAAAAAAATCAATCTACAAACTTAAAAAACACTCCCAAAACTC			mm10	AAaTaTCAaAAAaaTCAATCTACAAaCTTaaaaAACACTCCCAAaaCTCr	F	T	C	False	Col23a1 (XM_011248983.2), Col23a1 (XR_001780000.1), Col23a1 (XM_017314520.1), Col23a1 (XM_017314519.1)	Col23a1 (NM_153393.2), Q8K4G2 (ENSMUST00000102765.8)
cg45662922_81663576		0.0847669	14.9203	0.00314647	0.018676	0.0366717	0.0847669	0.0742734	Down		0.876208	-0.190655			8	47242741	CTACTAACCACAATATAATTAATCACRCCTCTATTATCTTTATATAAACC			mm10	TaCTAaCCACAATaTaATTaaTCACrCCTCTaTTaTCTTTaTaTaAACCr	R	B	C	False	Stox2 (XM_017312966.1), Stox2 (NM_001286376.1), Stox2 (NM_001114311.1), Stox2 (XM_017312967.1), Stox2 (NM_175162.4), Stox2 (XM_006509492.3), Stox2 (XM_006509495.3), Q499E5 (ENSMUST00000079195.5), A0A1D5RMH0 (ENSMUST00000211882.1), Q499E5 (ENSMUST00000110367.9), Q499E5 (ENSMUST00000211737.1)	A0A1B0GRU7 (ENSMUST00000210153.1)	nan (ENSMUST00000209941.1)
cg39508062_66723936		0.0233878	12.9996	0.00480393	0.0235299	0.0462027	0.0233878	0.0204926	Down		0.876208	-0.190655			3	14808754	ATTATTATCTTTCCTCCAAACTAAAAACTATTTCCATATTCTCTAACAAC			mm10	TTATTaTCTTTCCTCCAAaCTAAAAACTATTTCCATATTCTCTAaCAaCr	F	T	C	False			Car1 (XM_011248137.1), Car1 (NM_009799.4), P13634 (ENSMUST00000181860.7), D3YYQ4 (ENSMUST00000144327.2)
cg38152614_56646304		0.0819421	20.7074	0.00105741	0.010594	0.0208021	0.0819421	0.0718055	Down		0.876296	-0.19051			2	25228544	AAAAAAATACCCCCTAATAACTAAAAAAACCATACCTAATAAAACTTACC			mm10	aAAaaaTaCCCCCTAaTaaCTAaaaAaACCATaCCTaATaAAaCTTaCCr	R	B	C	False
cg44595274_49798298		0.142227	15.0983	0.00303092	0.0183316	0.0359955	0.142227	0.124633	Down		0.876299	-0.190504		Grn	7	56019809	CACCAAACACCCTAAAACTCTTAATACTACAAAACTTTCTACCCCAAACA	CACCAAACGCCCTAAAACTCTTAATACTACAAAACTTTCTACCCCAAACG	G	mm10	CACCAaACrCCCTAaaaCTCTTaaTACTaCAaAaCTTTCTaCCCCAaaCr	F	T	C	False	Q8BHK1 (ENSMUST00000052204.5)		Nipa1 (NM_153578.2)
cg46632703_53653349		0.0567942	13.7174	0.00408352	0.0215002	0.0422174	0.0567942	0.04977	Down		0.876323	-0.190465			9	40871873	AAAACRTTTTTCTCAAAAATCCRACCATCCTACATTTACCTCTTTAAATC			mm10	AaaCrTTTTTCTCAaAAATCCraCCATCCTaCATTTaCCTCTTTAaaTCr	R	B	C	False
cg44481669_43682849		0.0246974	21.4007	0.000941785	0.00996668	0.0195704	0.0246974	0.0216438	Down		0.87636	-0.190404			7	41633609	CATAATTTACCTCATAATTTATCACAACRATACACTTCRTACAAAACAAC			mm10	ATAATTTaCCTCATAATTTaTCACAaCraTaCACTTCrTACAaAaCAACr	R	B	C	False	Zfp788 (XM_017312263.1), Zfp788 (XM_017312265.1), Zfp788 (XM_017312260.1), Zfp788 (XM_017312264.1), Zfp788 (XM_017312262.1), Zfp788 (XM_017312266.1), Zfp788 (XM_017312259.1), Zfp788 (NM_023363.2), D3Z1H2 (ENSMUST00000154942.1), Q8BUQ3 (ENSMUST00000100275.9), D3YVB5 (ENSMUST00000131180.7), Q9CRL6 (ENSMUST00000140964.7), E9PZ68 (ENSMUST00000045720.13), E9Q980 (ENSMUST00000098508.8)		Zfp788 (XM_017312261.1), Zfp788 (XM_017312267.1)
cg38526899_30692317		0.207385	59.2554	1.64724e-05	0.00161005	0.00316146	0.207385	0.181747	Down		0.876373	-0.190383			2	71695116	TAAACAAAAATCAACTTATATACTTTAACTACRTTTCCAAATTTCTCCTC			mm10	AAACAAAaaTCAaCTTaTATaCTTTaaCTaCrTTTCCAaATTTCTCCTCr	R	B	C	False
cg30969384_59755863		0.0768453	14.0655	0.00378131	0.0206333	0.0405151	0.0768453	0.0673457	Down		0.87638	-0.190371			12	93314794	TAATAATCACTAATTCCTTTTTCCCTAAACCCAATAATCATAATTATTAC			mm10	aATAaTCACTaaTTCCTTTTTCCCTaAACCCAATAaTCATAATTATTACr	R	B	C	False
cg30012266_85737892		0.125912	13.9684	0.00386279	0.0208665	0.0409729	0.125912	0.110347	Down		0.876385	-0.190364			11	98542986	CCATACTACCACAAACAACRATTTTATCCRAAATAACTCAAAAAACAAAC			mm10	CATACTACCACAAaCAaCraTTTTATCCraAaTaaCTCAaAaAACAaaCr	F	T	C	False	Ikzf3 (XM_006533204.3), Ikzf3 (NM_011771.1), O08900 (ENSMUST00000103141.3), nan (ENSMUST00000152400.1)
cg40277537_9769272		0.104718	16.4586	0.0022979	0.0157815	0.0309881	0.104718	0.0917838	Down		0.87649	-0.190191			3	123811272	ACATCATCCAAAAAAAATCAAATTTCCCAACTAATTATCTTAACAACATC			mm10	CATCATCCAAaaAAaATCAAATTTCCCAaCTAaTTaTCTTAACAACATCr	R	B	C	False
cg41742890_97752491		0.0874656	13.3428	0.00444178	0.0225164	0.0442127	0.0874656	0.0766647	Down		0.876513	-0.190152		Red	4	152138879	CTCCCTACAAATAAACTTTACAAACATTAACTTTTCAAAACAAAACCACA	CTCCCTACAAATAAACTTTACAAACGTTAACTTTTCAAAACAAAACCACG	T	mm10	CTCCCTACAaaTaAaCTTTaCAaACrTTAaCTTTTCAaAaCAaaACCACr	R	B	C	False	Espn (XM_006539059.2), Espn (XM_006539061.2), Espn (XM_006539063.2), Espn (XM_006539060.2), Espn (NM_207687.2), Q9ET47 (ENSMUST00000030785.14), B1AWQ4 (ENSMUST00000105659.8), B1AWQ3 (ENSMUST00000105658.7), B1AWQ1 (ENSMUST00000135185.1), A0A140LJB0 (ENSMUST00000207676.1)
cg32080061_10741101		0.111495	17.0098	0.00206289	0.0149042	0.0292655	0.111495	0.0977318	Down		0.876558	-0.190079			13	112197053	AAAAATTCCTAAACCAACTTTATTTCCRCAACCCRCTAACAACAAATAAC			mm10	AAAATTCCTAAaCCAaCTTTaTTTCCrCAaCCCrCTaACAaCAaaTaaCr	F	T	C	False
cg29272210_2667477		0.0295997	15.3829	0.0028566	0.0177347	0.0348235	0.0295997	0.0259468	Down		0.87659	-0.190026			11	16250175	TATCTAAATCATTATTTCTCCCTCTTTATAACCATATTAACTTTAATAAC			mm10	ATCTaAaTCATTaTTTCTCCCTCTTTaTaaCCATATTAACTTTAATAACr	R	B	C	False
cg45796409_39715911		0.273185	12.8936	0.00492284	0.0238384	0.0468086	0.273185	0.239471	Down		0.87659	-0.190026		Red	8	69001277	CTAATTCTCAATTATAAATAACCTACTTTTAAAAATCTAACTAACCAACA	CTAATTCTCAATTATAAATAACCTACTTTTAAAAATCTAACTAACCAACG	T	mm10	CTAaTTCTCAATTaTaAATaACCTACTTTTAAAAaTCTAACTaaCCAACr	F	T	C	False	Gm33103 (XR_379064.2), Gm33103 (XR_870485.1), nan (ENSMUST00000212717.1)
cg29202483_51773388		0.0389516	19.6001	0.00127969	0.0116109	0.0227989	0.0389516	0.0341446	Down		0.87659	-0.190026			11	5422032	AAATAAAACTATTCCAAAAACAATACTTATTCTAACCAAAACTAAAACAC			mm10	aaTaaAaCTaTTCCAaAAACAaTaCTTaTTCTAaCCAaAACTaAAaCACr	F	T	C	False	Znrf3 (NM_001080924.2), Q5SSZ7 (ENSMUST00000109867.7), F7D553 (ENSMUST00000143746.2)
cg44500429_71723305		0.104499	14.8888	0.00316749	0.0187371	0.0367917	0.104499	0.0916041	Down		0.8766	-0.19001			7	44304497	CTTCTAAAAAACCRATCTCTACCCAAAAACTCTAATACACATTTTACACC			mm10	TTCTAaAaAACCraTCTCTaCCCAaaAaCTCTAaTaCACATTTTaCACCr	F	T	C	False	Clec11a (NM_009131.3), O88200 (ENSMUST00000004587.10)
cg36133407_85732420		0.0198387	85.1813	3.29823e-06	0.00087158	0.00171141	0.0198387	0.0173918	Down		0.876659	-0.189912			19	8880866	TCTAACCCRCATAAAAAACRATAAAATATCATAACTTCCTTCTAAACTAC			mm10	CTAaCCCrCATAaaaAaCraTaAaATaTCATaaCTTCCTTCTAaaCTaCr	R	B	C	False	Uqcc3 (NM_001160356.1), Q8K2T4 (ENSMUST00000096253.6)
cg38297436_19794162		0.0729906	13.081	0.00471487	0.0232766	0.0457054	0.0729906	0.0639905	Down		0.876695	-0.189853			2	37818924	AAAACTAATTAAACRAACTAAACTATCAAAATACTACTAAATAACTCAAC			mm10	aAaCTAATTAaACrAaCTaAaCTaTCAaAaTaCTaCTaAATaaCTCAaCr	R	B	C	False	Dennd1a (NM_146122.3), Dennd1a (XM_006498008.3), Dennd1a (XM_017317481.1), Dennd1a (XM_006498004.1), Dennd1a (XM_006498007.3), Dennd1a (XM_006498003.2), Dennd1a (XM_006497999.2), Dennd1a (XM_006498005.3), Dennd1a (XM_011239087.1), Dennd1a (XM_006497998.3), Dennd1a (XM_006498000.3), Dennd1a (XM_006498002.3), Dennd1a (XM_006498001.3), Q8K382 (ENSMUST00000102787.9), A2ALU3 (ENSMUST00000136460.1), D6RHL0 (ENSMUST00000140552.7)
cg43905020_62664209		0.0238235	14.0532	0.00379155	0.0206593	0.0405661	0.0238235	0.0208864	Down		0.876717	-0.189816			6	118455511	CAAAAAATACRCRAAACCACRAATAAACCAAAAACAAAACTACAATTTAC			mm10	AaaAaaTACrCrAaaCCACraATaaACCAaaAaCAaaACTaCAaTTTaCr	R	B	C	False	Q640N4 (ENSMUST00000069292.13)	Zfp248 (XM_006506676.2), Zfp248 (NM_028335.2), Zfp248 (XM_011241479.1), nan (ENSMUST00000162275.7), nan (ENSMUST00000161176.2), Q9CZ86 (ENSMUST00000161519.7), nan (ENSMUST00000189168.1)	nan (ENSMUST00000159254.1), E0CZG2 (ENSMUST00000159403.1)
cg39275373_76700370		0.031243	22.0697	0.000844332	0.00943882	0.0185339	0.031243	0.0273919	Down		0.876736	-0.189785			2	166433776	CCATCTTTTAAACTCTCAACCAAATAAATCATCTCCTTATCTATTACCTC			mm10	CATCTTTTaaaCTCTCAaCCAaATaAaTCATCTCCTTaTCTaTTaCCTCr	F	T	C	False
cg38645002_46681837		0.252181	14.7028	0.00329496	0.0191223	0.0375482	0.252181	0.221098	Down		0.876746	-0.189769			2	86293052	ATCAATATAACTAACAAACAATCTACCAAAATAAACCATAATCAATTTTC			mm10	TCAATaTaACTaaCAAACAaTCTACCAaaATAAaCCATAaTCAaTTTTCr	R	B	C	True	A2AVX6 (ENSMUST00000217166.1)
cg33128280_9698323		0.377115	82.6005	3.78927e-06	0.000915355	0.00179737	0.377115	0.330635	Down		0.876749	-0.189765		Grn	15	19874171	TTAATCTTCATCTATTAAATTTAAACCCCCTTCCACCAAAAATTACATCA	TTAATCTTCATCTATTAAATTTAAACCCCCTTCCACCAAAAATTACATCG	G	mm10	TTaaTCTTCATCTATTaAATTTAAACCCCCTTCCACCAAAaATTaCATCr	R	B	C	False
cg30757751_60698155		0.163031	19.845	0.00122603	0.0113666	0.0223192	0.163031	0.142943	Down		0.876788	-0.189701			12	70135044	AAACAAACTTAAACAATCCCTTTTATATAATCTTATTAATTACAACCCAC			mm10	AACAAACTTaaaCAaTCCCTTTTaTATaATCTTATTaaTTaCAaCCCACr	F	T	C	False
cg38210390_85801360		0.0260794	16.4287	0.00231153	0.0158341	0.0310914	0.0260794	0.0228675	Down		0.87684	-0.189614			2	30077582	AAAAATAACCCTCRACTTTCCCATCTCTAAAAACAATTACRATACAAAAC			mm10	aAAATaaCCCTCraCTTTCCCATCTCTAAaAACAaTTaCraTaCAaAaCr	F	T	C	False	Pkn3 (XM_006498053.3)	A2BE96 (ENSMUST00000125346.7), nan (ENSMUST00000148650.7)	Pkn3 (XM_017318647.1), Pkn3 (XM_006498055.3), Pkn3 (XM_006498052.3), Pkn3 (XM_006498054.2), Pkn3 (NM_153805.1), A2BE97 (ENSMUST00000150770.7), Q8K045 (ENSMUST00000045246.7), nan (ENSMUST00000134591.7), nan (ENSMUST00000137240.7)
cg33665156_82682487		0.0201509	15.2044	0.00296444	0.0181026	0.0355459	0.0201509	0.0176696	Down		0.876864	-0.189575			15	88819117	CAACCCRAAAATAAACCTATCACTTAAAAACTAAACRTATCCCTAAAAAC			mm10	AACCCraaaATaaACCTaTCACTTAaAaaCTaAaCrTaTCCCTaaaaaCr	F	T	C	False	Alg12 (NM_145477.2), Alg12 (NM_001142357.1), Alg12 (XM_006520842.2), Q8VDB2 (ENSMUST00000162183.7), Q8VCA2 (ENSMUST00000043087.14)	E0CZB5 (ENSMUST00000159328.1)	Creld2 (NM_029720.2), Q9CYA0 (ENSMUST00000024042.4)
cg31979827_73784224		0.028941	45.1764	5.22431e-05	0.00255942	0.00502561	0.028941	0.0253775	Down		0.876871	-0.189563			13	100104133	TAATTTACAAATAACCRAAACTACAAAACRTTACAATTACTATAACTCCC			mm10	aaTTTACAaaTAACCrAAaCTACAaAaCrTTaCAaTTaCTATaaCTCCCr	R	B	C	False		Bdp1 (NM_001081061.1), Bdp1 (XM_006517725.3), Bdp1 (XM_017315544.1), Bdp1 (XM_017315545.1), Bdp1 (XM_006517726.3), Bdp1 (XR_382739.1), Bdp1 (XM_017315543.1), Bdp1 (XM_017315546.1), Q571C7 (ENSMUST00000038104.11)	Q571C7 (ENSMUST00000109379.8), E9PYY8 (ENSMUST00000163097.1)
cg45701843_88742927		0.127369	25.1795	0.000523337	0.00741514	0.0145602	0.127369	0.111688	Down		0.876888	-0.189535			8	52080649	ACCCATAATCTTATAATCTCATAATACCCTAATCTCCTAATTATTCAAAC			mm10	CCCATaaTCTTATaATCTCATAATaCCCTaATCTCCTaaTTATTCAaACr	R	B	C	False	nan (ENSMUST00000211101.1), nan (ENSMUST00000209922.1)
cg33205227_34609441		0.028817	19.6375	0.00127133	0.0115739	0.0227262	0.028817	0.0252707	Down		0.876935	-0.189458			15	31453695	CCTTATTTACTAAAACTATACRCATACRCAACTCRAATTACCTAAAAACC			mm10	CTTaTTTaCTaAaaCTaTaCrCATaCrCAaCTCraaTTaCCTaaAaACCr	R	B	C	False	Q9EQ00 (ENSMUST00000110408.2)	Ropn1l (NM_145852.2), nan (ENSMUST00000228386.1)
cg37105203_30654223		0.0210183	22.8725	0.000742904	0.00883664	0.0173514	0.0210183	0.0184324	Down		0.876973	-0.189396			1	75946455	ACATTACTTCCTCCACTAACATCTACCAAAATCCTCAAAAAACAAATTTC			mm10	CATTaCTTCCTCCACTAaCATCTACCAaaaTCCTCAaAaaACAaATTTCr	R	B	C	False	Gm32622 (XR_865555.2)
cg34654457_75664218		0.0743986	12.5029	0.0053931	0.0250754	0.0492375	0.0743986	0.0652491	Down		0.87702	-0.189318			17	12868374	ATAATTACATATAATCATAATTCAATTCTAACATAATCCTCCTAAAATTC			mm10	TAATTACATATAATCATAATTCAaTTCTaACATaaTCCTCCTaaAaTTCr	R	B	C	False			Mas1 (NM_008552.5), Mas1 (XM_011246190.2), Mas1 (XM_011246191.2), Mas1 (XM_011246192.2), Mas1 (XM_006523294.3), Mas1 (XM_011246193.2), Q0VB49 (ENSMUST00000089015.9)
cg44244325_24810977		0.0903099	14.5095	0.00343404	0.0195657	0.0384188	0.0903099	0.0792058	Down		0.877045	-0.189277			7	13565558	ACCAAAAAATACACATAATAAAACTCATAATACCAACTCCATATACAACC			mm10	CCAAAaAaTACACATaaTaaaACTCATaATaCCAaCTCCATATaCAaCCr	F	T	C	False	Bsph2 (NM_001080942.2), Q0Q236 (ENSMUST00000108526.5), A0A0J9YV67 (ENSMUST00000202285.1)
cg38653899_61712495		0.178405	14.7431	0.00326686	0.0190366	0.0373798	0.178405	0.15647	Down		0.87705	-0.18927		Red	2	88445422	CATCCTAAATCTATTATTATTCATAAATCCATTATATATACCTAACATCA	CATCCTAAATCTATTATTATTCATAAATCCATTATATATACCTAACATCG	A	mm10	CATCCTAAATCTaTTATTATTCATAAATCCATTaTATaTaCCTAACATCr	F	T	C	False	Q7TR17 (ENSMUST00000179450.8), Q7TR17 (ENSMUST00000126038.3)
cg42819643_2682195		0.0863153	13.3501	0.00443444	0.0224986	0.0441777	0.0863153	0.0757029	Down		0.877051	-0.189267			5	128700097	CCAAATTACTTCCTATAACTTTTAATATAATAATTTACAATCATTTCCAC			mm10	CAaaTTaCTTCCTaTaaCTTTTAaTATAaTAaTTTaCAATCATTTCCACr	R	B	C	False
cg36437338_21734506		0.0477824	98.5884	1.6965e-06	0.000711552	0.00139719	0.0477824	0.0419078	Down		0.877054	-0.189262		Red	19	44756311	TAAAAAACAACCAACCTAATAAATATTCAAACAACCACAAAAAACCTCCA	TAAAAAACGACCAACCTAATAAATATTCAAACAACCACAAAAAACCTCCG	T	mm10	TAAAaAaCraCCAaCCTAATaAATATTCAaaCAACCACAaAaaaCCTCCr	F	T	C	False	Pax2 (XM_006526756.3), Pax2 (XM_011247161.2), Pax2 (XM_006526757.3), Pax2 (XM_006526750.3), Pax2 (XM_006526749.3), Pax2 (XM_006526752.3), Pax2 (XM_006526751.3), Pax2 (XM_006526753.3), Pax2 (XM_006526755.3), Pax2 (XM_006526754.3), Pax2 (XM_006526758.3), A0A0R4J267 (ENSMUST00000174490.8)		Pax2 (NM_011037.4), G3X8Q7 (ENSMUST00000004340.10)
cg44415642_52764443		0.0565459	24.4528	0.000582856	0.00780235	0.0153205	0.0565459	0.0495946	Down		0.877067	-0.18924			7	33931426	ATAATCTTTACTTTTATTCATTTCCAACAAATAAAAACTTTTTCTTCCTC			mm10	TaATCTTTACTTTTATTCATTTCCAaCAAaTaAaAACTTTTTCTTCCTCr	R	B	C	False
cg38743554_37787205		0.0819354	13.434	0.0043512	0.022271	0.0437309	0.0819354	0.0718654	Down		0.877098	-0.189189			2	102452357	AAATCACAAAAATTAACCTCATTACTCTCAAACCTACAATAATCCATACC			mm10	AaTCACAaAAaTTAACCTCATTaCTCTCAAaCCTaCAATaATCCATACCr	R	B	C	False	Q8BQB4 (ENSMUST00000099678.4)		Fjx1 (NM_010218.2)
cg44015824_79652311		0.45373	28.4969	0.000329068	0.00590844	0.0116017	0.45373	0.398002	Down		0.877179	-0.189057		Red	6	130090166	ATATAACCTTAACTATACTACAACTCACTTTCTCAACCAAACTAACCTCA	ATATAACCTTAACTATACTACAACTCACTTTCTCGACCAAACTAACCTCG	T	mm10	aTaTAaCCTTAaCTaTACTaCAACTCACTTTCTCrACCAaaCTaaCCTCr	F	T	C	True	nan (ENSMUST00000122033.3)
cg47100541_49699863		0.0375597	27.7414	0.000364372	0.00618015	0.0121352	0.0375597	0.0329486	Down		0.877232	-0.188969		Grn	9	94539228	ACCCATTACTACTTACTATAATTTTCCTATTTAACCTCTAAAAATCAACA	ACCCGTTACTACTTACTATAATTTTCCTATTTAACCTCTAAAAATCAACG	G	mm10	ACCCrTTACTACTTACTATaATTTTCCTaTTTaACCTCTAAAAATCAaCr	R	B	C	False			1190002N15Rik (NM_001033145.2), Q3USZ8 (ENSMUST00000113028.1)
cg41854206_19742870		0.0387352	14.6462	0.003335	0.0192486	0.0377962	0.0387352	0.0339799	Down		0.877237	-0.188962			5	10693071	ATTTTCCTTTTTTAAAATCATATACCCATTATATTCACACCCTACCTCAC			mm10	TTTTCCTTTTTTaaaATCATaTaCCCATTATATTCACACCCTaCCTCACr	F	T	C	False
cg44312349_95716984		0.216928	41.8716	7.15565e-05	0.00292783	0.00574902	0.216928	0.1903	Down		0.877251	-0.188939			7	23937512	ACCATAAAATCTAACTATAACATACRAACACCTACCCAAAAAACTACATC			mm10	CCATAAaATCTAaCTATAACATACraACACCTACCCAAAAAACTACATCr	R	B	C	False
cg39301858_22618493		0.0164554	28.9243	0.000310913	0.0057357	0.0112625	0.0164554	0.0144365	Down		0.877306	-0.188848		Grn	2	168206518	AAACTACAAAAAAACTACAACCAACTAAAATTCAAAACAATATATACACA	GAACTACAAAAAAACTACGACCGACTAAAATTCGAAACGATATATACACG	G	mm10	raaCTaCAaaAaaaCTaCraCCrACTaaaaTTCrAaaCraTaTaTaCACr	R	B	C	False	Adnp (NM_001310086.1), Adnp (NM_009628.3), Adnp (NM_001310088.1), Dpm1-adnp (NR_132310.1), Q9Z103 (ENSMUST00000057793.10), Q9Z103 (ENSMUST00000088001.5), O70152 (ENSMUST00000138667.1), nan (ENSMUST00000139984.7), nan (ENSMUST00000131200.1)
cg32530214_86621972		0.150269	13.6886	0.00410973	0.0215827	0.0423794	0.150269	0.131834	Down		0.877318	-0.188828			14	57524927	ACAAATCTAAAAAACATCACRACRACRCRATATTAAAAACACTAATAAAC			mm10	CAAaTCTaaAAAaCATCACraCrACrCrATaTTaaaaACACTaaTaAaCr	R	B	C	False	Il17d (NM_145837.3), A0A0B4J1G4 (ENSMUST00000089494.5)
cg41755851_52640291		0.0362256	15.5148	0.00277992	0.0174738	0.0343112	0.0362256	0.0317825	Down		0.877348	-0.188778			4	152949000	TCCTTTTAATTACTACATATCTCRAACCAACCATCTTTATTAAATAACTC			mm10	CCTTTTAATTaCTaCATATCTCraaCCAaCCATCTTTATTaaATAACTCr	F	T	C	False
cg41966710_33731965		0.105419	12.7978	0.00503336	0.0241265	0.0473743	0.105419	0.0924911	Down		0.877363	-0.188755			5	28466445	AAAAAAACACRAAAACAAACCRACTAATAACTCAAATAAAAACCCATTAC			mm10	aaAAAACACraaAaCAaACCraCTaATaACTCAaaTAaAaACCCATTaCr	R	B	C	False	Shh (NM_009170.3), Q62226 (ENSMUST00000002708.4), nan (ENSMUST00000180878.7)		Shh (XM_006535648.3), 9530036O11Rik (NR_015562.1), Shh (XM_006535649.3), nan (ENSMUST00000181202.1)
cg44839807_23666315		0.0249759	18.2326	0.00163708	0.0132155	0.0259496	0.0249759	0.0219134	Down		0.877382	-0.188722			7	89941296	TATCAATAATAACTTTCAAATTCTCCCRACTCRCCCTCTAAAAAACTAAC			mm10	ATCAaTAaTAACTTTCAAATTCTCCCraCTCrCCCTCTaaaAaaCTaaCr	F	T	C	False		l7Rn6 (NM_001291287.1), l7Rn6 (NM_001291288.1), l7Rn6 (NM_026304.3), l7Rn6 (NM_001291286.1), l7Rn6 (NM_001291289.1), l7Rn6 (NR_111916.1), l7Rn6 (XM_006508133.3), A0A140LJ25 (ENSMUST00000207309.1), nan (ENSMUST00000207695.1), A0A140LIZ9 (ENSMUST00000130609.2), nan (ENSMUST00000208357.1), Q9DD02 (ENSMUST00000153470.8)	l7Rn6 (XM_006508132.3), Q9DD02 (ENSMUST00000075010.11), G5E8I4 (ENSMUST00000078918.9)
cg35109539_45639228		0.2134	13.9216	0.00390284	0.0209737	0.0411835	0.2134	0.187235	Down		0.877388	-0.188713			17	64330613	TTTATATAAAACTTACTTCTTCTAATTATATATCTTAAACATAAACTCCC			mm10	TTaTaTAAAaCTTaCTTCTTCTAATTATATATCTTaaACATAaACTCCCr	F	T	C	False	Pja2 (NM_001025309.1), Pja2 (NM_144859.2), Q80U04 (ENSMUST00000172818.7), Q80U04 (ENSMUST00000172733.1), nan (ENSMUST00000232842.1)
cg44809601_91612966		0.129386	41.7803	7.22018e-05	0.00294034	0.00577359	0.129386	0.113522	Down		0.87739	-0.188709		Red	7	83990900	TCTTTACTTAATTCTCAAATCTATAAAATAAAATATCTCAAAATCTATCA	TCTTTACTTAATTCTCGAATCTATAAAATAAAATATCTCAAAATCTATCG	T	mm10	TCTTTaCTTAATTCTCrAATCTaTAAAATAaaaTATCTCAaaATCTATCr	F	T	C	False	Cemip (XM_017312404.1), Cemip (NM_030728.4), Cemip (XM_006508353.3), Cemip (XM_006508354.3), Cemip (XM_006508352.3), Gm30440 (XR_378313.2), Gm30440 (XR_378307.2), Gm30440 (XR_869763.1), Gm30440 (XR_378316.2), Gm30440 (XR_378317.2), Gm30440 (XR_378311.2), Gm30440 (XR_378310.2), Gm30440 (XR_378312.2), Gm30440 (XR_378308.1), Gm30440 (XR_378318.2), Gm30440 (XR_378314.2), Gm30440 (XR_378319.2), Gm30440 (XR_378315.2), Q8BI06 (ENSMUST00000064174.11), nan (ENSMUST00000150495.7), nan (ENSMUST00000147578.1)
cg41993589_20609956		0.0148212	19.9986	0.00119376	0.011231	0.022053	0.0148212	0.013004	Down		0.877396	-0.1887		Red	5	31494676	AACTCTCTAAATTCCAAACTACAATTAATAAAAAAATCCATCCTCTTACA	AACTCTCTAAATTCCGAACTACGATTAATAAAAAAATCCGTCCTCTTACG	A	mm10	aaCTCTCTaAATTCCraaCTaCrATTaaTAaaAAAATCCrTCCTCTTaCr	F	T	C	False	nan (ENSMUST00000201177.1)	Gpn1 (XM_006504162.2), Gpn1 (NM_133756.4), Gpn1 (XM_006504161.3), Q8VCE2 (ENSMUST00000076949.12), nan (ENSMUST00000201881.3), D3Z3X7 (ENSMUST00000202394.3), D6RCY0 (ENSMUST00000201053.3), nan (ENSMUST00000201942.3)	Gpn1 (XM_011240774.2), nan (ENSMUST00000200870.1)
cg38430155_80669348		0.043588	19.3973	0.00132627	0.0118337	0.0232365	0.043588	0.0382444	Down		0.877406	-0.188684			2	59611720	AATAAAACAAAATCAAAAATATAATTAACCCTCTCCTCCTTTTTTTAACC			mm10	aTaaaACAaaATCAaAAaTaTaATTAaCCCTCTCCTCCTTTTTTTAaCCr	F	T	C	False	Tanc1 (XM_017319201.1), Tanc1 (XM_017319203.1)	Tanc1 (XM_006500034.3), Tanc1 (XM_017319205.1), Tanc1 (XM_006500037.3), Tanc1 (XM_017319200.1)	Tanc1 (NM_198294.3), Tanc1 (XM_017319204.1), E9QAF9 (ENSMUST00000112568.7), Q0VGY8 (ENSMUST00000037526.10), nan (ENSMUST00000142573.2)
cg34990957_4786432		0.180561	33.2204	0.00018173	0.00443861	0.00871556	0.180561	0.158435	Down		0.877459	-0.188596			17	48095594	CACCRAACTAAAAAACCAACTAAATCTAATAAAAATACAATTACCAAATC			mm10	ACCraaCTaaaaAaCCAACTAAATCTaATaAAAATaCAATTaCCAAaTCr	F	T	C	False	nan (ENSMUST00000233338.1)
cg46893915_31806847		0.520404	19.585	0.0012831	0.0116272	0.022831	0.520404	0.456643	Down		0.877477	-0.188567			9	66835877	TAAAAATCAAAACTATTAATAACACAAAAACCAACTTATCAAAACAACTC			mm10	aaAaATCAaaaCTaTTAaTaaCACAaAAACCAACTTaTCAaAACAACTCr	R	B	C	False			Aph1c (NM_026674.3), Aph1c (XM_006511398.3), Q4R1J7 (ENSMUST00000057261.8), Q9DCZ9 (ENSMUST00000169282.7)
cg40108308_80640272		0.0666855	14.077	0.00377182	0.0205998	0.0404493	0.0666855	0.0585153	Down		0.877481	-0.18856			3	101350541	TCATTTCAAAACCTCTATTAATAATAACAAAACTCAACATCCAACTACAC			mm10	CATTTCAaAACCTCTATTaATaaTaACAaaaCTCAaCATCCAaCTaCACr	F	T	C	False	Gm32900 (XR_867507.2), Gm32900 (XR_867511.2), Gm32900 (XR_867509.2), Gm32900 (XR_867506.2), Gm32900 (XR_867510.2), Gm32900 (XR_001783937.1), Gm32900 (XR_001783938.1), Gm32900 (XR_867508.2), Gm32900 (XR_001783939.1), Gm32900 (XR_001783940.1), Gm32900 (XR_867512.2), Gm32900 (XR_375907.3), Gm32900 (XR_867514.2), Gm32900 (XR_867515.2), Gm32900 (XR_867516.2), Gm32900 (XR_001783941.1), Gm32900 (XR_867513.2)
cg47745993_96787822		0.495316	29.4453	0.000290387	0.00554432	0.0108867	0.495316	0.434646	Down		0.877512	-0.188509		Red	X	74689855	AACTCAAAAATCCTCCTATTTATTCCTCTCAAATATTAAAATTAAATACA	AACTCAAAAATCCTCCTATTTATTCCTCTCAAATATTAAAATTAAATACG	A	mm10	AACTCAaAaATCCTCCTaTTTATTCCTCTCAAaTaTTAaaATTAAATaCr	F	T	C	False
cg30931694_43668439		0.023779	14.7876	0.00323609	0.0189543	0.0372182	0.023779	0.0208666	Down		0.87752	-0.188496			12	87266442	CCRACCTTACTAAACCTAATAAAAATTATAATCTTTAAACCAACCCTTCC			mm10	CrACCTTaCTaAaCCTaATaaaAaTTaTAaTCTTTAAACCAACCCTTCCr	F	T	C	False		Vipas39 (XM_011243977.2), Ahsa1 (XM_006515729.1), Vipas39 (NM_001142580.1), Vipas39 (NM_001142581.1), Vipas39 (XM_006515339.3), nan (ENSMUST00000222350.1), Q8BGQ1 (ENSMUST00000072744.14), A0A1Y7VM19 (ENSMUST00000223352.1)	Ahsa1 (NM_146036.1), Q8BK64 (ENSMUST00000021425.7), nan (ENSMUST00000222728.1), nan (ENSMUST00000198146.1), Q8BGQ1 (ENSMUST00000179379.8)
cg39232036_56653540		0.124489	52.1539	2.85185e-05	0.00199234	0.00391211	0.124489	0.109243	Down		0.877536	-0.18847		Red	2	163394675	AAATTACTACTATTAACTTCAAAAATAACCAAATTTCCTCCCTTTAAACA	AAATTACTACTATTAACTTCAAAAATAACCAAATTTCCTCCCTTTAAACG	A	mm10	aaaTTACTaCTaTTaaCTTCAaaAaTaACCAaaTTTCCTCCCTTTAaACr	R	B	C	False	Jph2 (NM_021566.2), Jph2 (NM_001205076.1), Jph2 (XM_006499972.2), Q9ET78 (ENSMUST00000017961.10), Q9ET78 (ENSMUST00000109425.2)
cg30033136_6700458		0.188489	13.8408	0.00397318	0.0211904	0.0416091	0.188489	0.165419	Down		0.877605	-0.188357			11	100319481	CTTCTCTACACRTATTCACAAATATAACCATTTAATCAACATAAAATAAC			mm10	TTCTCTaCACrTATTCACAaATATAaCCATTTAATCAaCATAAAATAACr	R	B	C	False			Eif1 (NM_011508.2), Q4V9T8 (ENSMUST00000049385.13), J3QPZ8 (ENSMUST00000151513.1), nan (ENSMUST00000139846.1), J3QN87 (ENSMUST00000152521.1), nan (ENSMUST00000132618.1)
cg40859710_66772928		0.143061	15.8726	0.00258405	0.0167875	0.0329636	0.143061	0.125552	Down		0.87761	-0.188348			4	47772621	ATAAAAATAAATCCTCCCTAATTCACCTTCAAAAATTACTAATAATTATC			mm10	TaAaAATaAATCCTCCCTAaTTCACCTTCAaAAATTaCTAATAATTATCr	R	B	C	False
cg43972922_97679280		0.465608	42.8304	6.51799e-05	0.00281232	0.00552221	0.465608	0.408624	Down		0.877613	-0.188344			6	125449308	TCCATCACTAACCACAACAAAACCTTAACTAACACAAAAAATCCAAACAC			mm10	CCATCACTaACCACAaCAaaACCTTaACTAACACAaAAAATCCAaACACr	F	T	C	True	Gm32673 (XR_378025.3)
cg44201081_49741154		0.593811	98.3197	1.71783e-06	0.00071225	0.00139856	0.593811	0.521161	Down		0.877656	-0.188273		Red	7	5219042	AATACTATACACACACAAATTAATTAAATACTTATTTTATTTAACTAACA	AATACTATACACACACAAATTAATTAAATACTTATTTTATTTAACTAACG	A	mm10	AATaCTaTaCACACACAaATTAATTaAATACTTaTTTTATTTAaCTAACr	R	B	C	False	K7N731 (ENSMUST00000227798.1), nan (ENSMUST00000227864.1), K7N731 (ENSMUST00000228062.1)		Vmn1r57 (NM_001166734.1), K7N731 (ENSMUST00000170780.1)
cg38108925_62606846		0.028082	26.0684	0.000460166	0.00696853	0.0136833	0.028082	0.0246466	Down		0.877666	-0.188256			2	18694365	AAAACCTCTCCTTCCCTTTAAATTAAATAACCAAACCTCCTTTACAAATC			mm10	AaaCCTCTCCTTCCCTTTaaaTTAaaTaaCCAaaCCTCCTTTaCAAaTCr	R	B	C	False	Spag6 (XM_006497502.2), Spag6 (XM_006497501.2), nan (ENSMUST00000137796.7), nan (ENSMUST00000138017.1)
cg31746946_60607875		0.0150753	18.7253	0.00149595	0.0126084	0.0247576	0.0150753	0.0132315	Down		0.8777	-0.1882		Red	13	67637788	TAAATCCTTCCAACTAACTTATAAAAAATATAATCCTAATTCCTATTTCA	TAAATCCTTCCAACTAACTTATAAAAAATATAATCCTAATTCCTATTTCG	A	mm10	TAAaTCCTTCCAACTaACTTaTaaaAAaTaTAaTCCTaaTTCCTaTTTCr	R	B	C	False	Zfp729a (XR_873435.2), Zfp729a (XM_011244503.2), Zfp729a (XM_011244504.2), Q4QQP3 (ENSMUST00000012314.9)	Zfp729a (NM_183146.3), A0A286YE34 (ENSMUST00000225627.1), A0A286YDM2 (ENSMUST00000224814.1)
cg37194984_75761561		0.0206583	81.4966	4.02585e-06	0.000926041	0.00181836	0.0206583	0.0181325	Down		0.877733	-0.188146			1	88238089	TCTCTTAATAAATTACAATCACCTTATTTACCTAAAACRTATATATAAAC			mm10	CTCTTAATAAaTTaCAaTCACCTTaTTTaCCTaAAaCrTaTaTaTaAACr	F	T	C	False	Mroh2a (XM_006529044.3), Mroh2a (XM_006529049.3), Mroh2a (XM_006529048.3), Mroh2a (XR_387134.3), Mroh2a (XM_006529041.2), Mroh2a (XM_006529043.2), Mroh2a (XM_006529042.3), Mroh2a (XM_006529040.2), Mroh2a (NM_001281466.1), Mroh2a (XM_006529045.2), D3Z750 (ENSMUST00000061013.12), F5H8M8 (ENSMUST00000113130.7)	nan (ENSMUST00000142632.1)	Mroh2a (XM_006529046.3)
cg44972499_60643567		0.331421	15.9406	0.00254871	0.0166635	0.0327201	0.331421	0.290918	Down		0.87779	-0.188052			7	109219946	AAAACTTTATTCAACCAATATATCRCTAAAATAATAACATTTCAAACCTC			mm10	AaACTTTaTTCAaCCAaTaTATCrCTaAAATAATaaCATTTCAaaCCTCr	F	T	C	False	nan (ENSMUST00000208274.1)
cg47450064_87695426		0.242421	23.7949	0.000643873	0.00823735	0.0161747	0.242421	0.21281	Down		0.877854	-0.187947			X	10715051	AACRATAAAATAATTCCAAAAACCCRAAACTCTAACCTAAAAACCTTTTC			mm10	aCrATaaaaTaATTCCAAaaaCCCraAaCTCTaaCCTaAaaACCTTTTCr	R	B	C	False	nan (ENSMUST00000125623.1), F7D5Q6 (ENSMUST00000144356.7)
cg48012083_2784506		0.396987	13.4798	0.00430658	0.0221551	0.0435033	0.396987	0.3485	Down		0.877864	-0.187931			X	133198567	TTTAAACATAAACCATTAATTTTCATTTTAATAAATTTTCCCCTATACTC			mm10	TTaAaCATAAaCCATTaaTTTTCATTTTAaTAAATTTTCCCCTaTaCTCr	F	T	C	False
cg44881010_80699292		0.036546	37.1156	0.000116883	0.00361752	0.00710328	0.036546	0.0320828	Down		0.877875	-0.187913			7	97081386	TTAATAACTATTATTAATTTTTTCCCCCCTCTAAACCTAAAACTACAAAC			mm10	TaaTaaCTaTTaTTaaTTTTTTCCCCCCTCTAAaCCTaaAaCTaCAaaCr	R	B	C	False		Q3ZB57 (ENSMUST00000004622.6)	Gab2 (NM_001162477.1), Gab2 (NM_010248.2), Q3ZB59 (ENSMUST00000206791.1)
cg46730936_82787906	Ncam1 - body	0.0337179	49.1362	3.67229e-05	0.00221629	0.00435186	0.0337179	0.0296004	Down		0.877885	-0.187895			9	49798583	TCAATAAAAATACTATCTTTACTTTACACACAAAACCAACCAAAAAAACC			mm10	CAaTaAAAATaCTaTCTTTaCTTTACACACAAAACCAaCCAAAAaAACCr	R	B	C	False	Ncam1 (NM_001311065.1), Ncam1 (XM_006510062.1), Ncam1 (XM_006510055.1), Ncam1 (XM_006510068.1), Ncam1 (XM_006510056.1), Ncam1 (XM_006510069.1), Ncam1 (XM_006510057.1), Ncam1 (XM_006510060.1), Ncam1 (XM_006510061.1), Ncam1 (XM_006510063.1), Ncam1 (XM_006510064.1), Ncam1 (XM_006510065.1), Ncam1 (XM_006510070.1), Ncam1 (XM_006510066.1), Ncam1 (XM_017313195.1), Ncam1 (XM_006510067.1), Ncam1 (XM_006510071.1), Ncam1 (XM_017313192.1), Ncam1 (XM_006510059.1), Ncam1 (XM_017313193.1), Ncam1 (XM_011242413.1), Ncam1 (XM_017313194.1), Ncam1 (NM_001113204.1), Ncam1 (NM_001081445.1), Ncam1 (XM_017313196.1), Ncam1 (XM_017313197.1), Ncam1 (XM_006510073.2), Ncam1 (XM_006510074.2), Ncam1 (XM_006510075.2), Ncam1 (XM_017313198.1), Ncam1 (XM_017313199.1), Ncam1 (XM_017313200.1), Ncam1 (XM_011242416.1), Ncam1 (XM_017313201.1), Ncam1 (XM_011242414.1), Ncam1 (XM_011242415.1), Ncam1 (NM_010875.3), A0A0A6YY47 (ENSMUST00000193547.5), E9QB01 (ENSMUST00000166811.8), E9Q589 (ENSMUST00000114476.7), A0A0A6YWU2 (ENSMUST00000192584.1), nan (ENSMUST00000217121.1)
cg37742263_27754327		0.132988	14.8268	0.00320929	0.0188703	0.0370533	0.132988	0.11675	Down		0.877896	-0.187878			1	167661412	AAAAACCCAAAATATAACTAAAAAACCTAACTCTATCCCTAAATCTAAAC			mm10	AaaaCCCAaaaTaTaaCTAAAaaACCTaaCTCTaTCCCTaaATCTaaaCr	F	T	C	False
cg45492258_98758173		0.0370954	42.8525	6.50414e-05	0.00281015	0.00551795	0.0370954	0.0325667	Down		0.877917	-0.187844			8	25274539	CTACCTAAAATCTAAACAAAATAAATAAACACCRATACCTATAAACCTCC			mm10	TaCCTaaAaTCTaAACAAaATaAaTAAACACCrATaCCTaTaAaCCTCCr	F	T	C	False	Gm39145 (XR_870259.1), Gm39145 (XR_001778746.1)
cg48154021_2608464		0.321749	12.5852	0.00528968	0.0248121	0.0487205	0.321749	0.282486	Down		0.877972	-0.187753		Grn	X	160109925	CTTTTTTAAACTCTTATTTATTAATATCCCAAATACTAACCCCCCTCCCA	CTTTTTTAAACTCTTATTTATTAATATCCCAAATACTAACCCCCCTCCCG	G	mm10	CTTTTTTAAACTCTTATTTATTaaTATCCCAAATaCTaACCCCCCTCCCr	F	T	C	False	Map3k15 (NM_001163085.2), A2AQW0 (ENSMUST00000033665.8)
cg42917562_13740301		0.0351241	21.908	0.000866726	0.00955494	0.0187619	0.0351241	0.030838	Down		0.877973	-0.187752			5	137502898	AAAAATATAACRAAAAACTACCAACACTTAACACCTCATATAAATCCCTC			mm10	aAaaTaTaaCraaAAaCTaCCAACACTTaaCACCTCATaTaaaTCCCTCr	R	B	C	False	Q0VED9 (ENSMUST00000111038.7), nan (ENSMUST00000197965.1)		Pop7 (NM_028753.2), Q9DCH2 (ENSMUST00000111035.1), Q9DCH2 (ENSMUST00000031728.4)
cg46645457_83675173		0.0525132	20.1572	0.00116149	0.0110827	0.0217618	0.0525132	0.0461079	Down		0.878023	-0.187669			9	42123867	AAAATACTCACCTATCCATACACCTAAATAAACTAAAACTACAAAACAAC			mm10	AAaTaCTCACCTaTCCATACACCTaaATAaaCTaaaaCTaCAaAaCAaCr	R	B	C	False	Sorl1 (NM_011436.3), O88307 (ENSMUST00000060989.8)
cg34913222_89779826		0.222592	21.6095	0.000909979	0.00980071	0.0192445	0.222592	0.195442	Down		0.878028	-0.187661			17	40552607	ACTAAACTCTAACTCCCCTAAAACCTTAAATAACTTCAATATACTACAAC			mm10	CTaaaCTCTaaCTCCCCTaAAaCCTTaaaTaACTTCAATATaCTaCAACr	R	B	C	False	nan (ENSMUST00000233401.1)
cg35422811_44778593		0.0829668	13.1252	0.00466741	0.0231501	0.0454571	0.0829668	0.0728478	Down		0.878035	-0.187649		Red	18	10531745	AAAAACTAATTAAAAAAACCATAAAATCTAAACATTACTATTCTCCCCCA	AAAAACTAATTAAAAAAACCGTAAAATCTAAACATTACTATTCTCCCCCG	A	mm10	AaaaACTaATTAAaaaAaCCrTaaAATCTaAaCATTACTaTTCTCCCCCr	F	T	C	False	Greb1l (XM_006526069.2), Greb1l (XM_006526068.3), Greb1l (NM_001083628.1), Greb1l (XM_011246970.2), B9EJV3 (ENSMUST00000048977.15), G3UYH8 (ENSMUST00000172532.7), G3UZ23 (ENSMUST00000172680.2)
cg38485278_77652880		0.0248125	13.0473	0.00475151	0.023381	0.0459105	0.0248125	0.0217863	Down		0.878037	-0.187647		Red	2	67104775	TTCCACTAAACACAAAATCCTTTCCTCACCAAAACTAACAATTTTTCTCA	TTCCGCTAAACACAAAATCCTTTCCTCACCAAAACTAACAATTTTTCTCG	A	mm10	TTCCrCTAaaCACAAAaTCCTTTCCTCACCAAAACTaACAATTTTTCTCr	R	B	C	False
cg43617725_32680855		0.0205723	15.707	0.00267253	0.0171031	0.0335832	0.0205723	0.0180647	Down		0.878106	-0.187533		Grn	6	83033404	ACACAAAAAAAATCACCTAAACCATAAACAAAACTATAATAAAAAATCCA	ACGCGAAAAAAATCGCCTAAACCATAAACGAAACTATAATAAAAAATCCG	G	mm10	aCrCraAAaaAATCrCCTaaaCCATaaACraaaCTaTaATaaAaaaTCCr	F	T	C	False	Dok1 (NM_010070.4), Dok1 (NM_001291799.1), P97465 (ENSMUST00000089651.5), A0A0N4SW01 (ENSMUST00000149918.1)		Dok1 (XM_006505497.1), Loxl3 (NM_013586.4), nan (ENSMUST00000152679.7), Q9Z175 (ENSMUST00000000707.8), E9Q0X7 (ENSMUST00000101257.3), A0A0N4SW29 (ENSMUST00000204900.1)
cg39666533_86782547		0.118982	12.3995	0.00552647	0.0254258	0.0499255	0.118982	0.104492	Down		0.878215	-0.187355			3	38483158	TATAAAAAACCCATTCTCRACAATAAAACTATTTCCCTTACAACAAACTC			mm10	aTaaAAAACCCATTCTCrACAaTAAAACTaTTTCCCTTaCAaCAaACTCr	R	B	C	False	Ankrd50 (NM_001167883.1), Ankrd50 (XM_011249725.2), Ankrd50 (XM_006535582.3), D3Z643 (ENSMUST00000120875.7)	F7BE84 (ENSMUST00000156038.1)
cg28315666_28726273		0.0217672	14.2631	0.0036218	0.0201548	0.0395755	0.0217672	0.0191171	Down		0.878253	-0.187292		Red	10	29497636	AACATTACCCAACTTTTCACTTAACCTTAAATACACAACTATAAAATACA	AACATTACCCAACTTTTCACTTAACCTTAAATACACAACTATAAAATACG	A	mm10	AACATTACCCAACTTTTCACTTAaCCTTAaATACACAaCTATAAAATACr	R	B	C	False	Rspo3 (NM_028351.3), A0A1L1SR88 (ENSMUST00000215256.1), Q2TJ95 (ENSMUST00000092623.4)
cg44275003_93624352		0.0357264	14.4452	0.00348189	0.0197271	0.0387358	0.0357264	0.0313771	Down		0.878262	-0.187277		Grn	7	17812565	ATATAAACTAATAACATTTTATATATACAAAACACATCAATTCATTTTCA	ATATAAACTAATAACATTTTATATATACAAAACACATCAATTCATTTTCG	G	mm10	ATATaAaCTaaTaACATTTTaTATATACAAAACACATCAaTTCATTTTCr	R	B	C	False		Ceacam14 (NM_025957.4), Q78Y72 (ENSMUST00000023953.4)	Ceacam14 (XM_006540305.3), Ceacam14 (XM_006540304.3)
cg35313736_71663205		0.0414245	13.9741	0.00385799	0.0208587	0.0409576	0.0414245	0.0363827	Down		0.878288	-0.187234			17	86168571	ATCTTAAAAAAACCATTAAACACTACCATAATCRAAACRAAAATCACTCC			mm10	TCTTAAaAAaaCCATTaAACACTACCATaaTCraaaCraaaaTCACTCCr	F	T	C	False	Prkce (XM_017317328.1), Prkce (NM_011104.3), P16054 (ENSMUST00000097275.8), Q8C944 (ENSMUST00000142003.1), P16054 (ENSMUST00000097274.2)
cg43353322_94686382		0.0625711	16.5671	0.00224917	0.0156259	0.0306827	0.0625711	0.0549593	Down		0.878348	-0.187135		Grn	6	41704435	TAAAAAAACATTATAAACAAAATTACAAAACCAAACACAAAAAACAAACA	TAAAAAAACATTATAAACAAAATTACAAAACCAAACACAAAAAACAAACG	G	mm10	TAAAaAaACATTATaAACAAAaTTACAaAaCCAAACACAAaaAaCAaACr	R	B	C	False		Kel (XM_006506057.3), Kel (NM_032540.3), Kel (XR_001785127.1), Kel (XM_006506059.1), Kel (XR_377447.2), Kel (XR_377448.2), Kel (XR_377449.1), Kel (XM_011241331.1), Q9EQF2 (ENSMUST00000031899.13)	Kel (XM_017321572.1), Kel (XM_006506058.3)
cg44358970_39664151		0.0422968	18.8893	0.00145223	0.0124087	0.0243654	0.0422968	0.0371519	Down		0.878362	-0.187112			7	28088452	AATCCTAAAAACTTAACTCAATCCTCRTATCCTCTACAAAAACAATTCAC			mm10	ATCCTaAaAACTTAACTCAaTCCTCrTaTCCTCTaCAaAAaCAaTTCACr	R	B	C	False	Fcgbp (NM_001122603.1), E9Q0B5 (ENSMUST00000138392.7), E9Q9C6 (ENSMUST00000076648.7)
cg31450416_40768350		0.0162123	28.0559	0.00034915	0.00606347	0.0119061	0.0162123	0.0142403	Down		0.878368	-0.187102		Grn	13	37827046	AATACAAACACAAAAACCATACATTCAAAACTACTCAATAAAAACATCCA	AATACAAACGCGAAAACCGTACGTTCGAAACTACTCGATAAAAACATCCG	G	mm10	aaTaCAaaCrCraaaaCCrTaCrTTCraaaCTaCTCraTaaaAaCATCCr	R	B	C	False	Rreb1 (XM_006516757.3), Rreb1 (XM_006516754.3), Rreb1 (NM_026830.2), Rreb1 (XM_006516759.1), Rreb1 (XM_006516758.1), Rreb1 (XM_006516749.1), Rreb1 (XM_006516750.2), Rreb1 (XM_011244341.2), Rreb1 (NM_001177868.1), Rreb1 (NR_033615.1), Rreb1 (XM_006516756.2), B8JJE5 (ENSMUST00000122842.7), nan (ENSMUST00000138043.7), Q3UH06 (ENSMUST00000110238.9), Q3UH06 (ENSMUST00000128570.8), Q3UH06 (ENSMUST00000149745.7), Q3UHQ4 (ENSMUST00000124373.7)		Rreb1 (XM_006516751.2), Rreb1 (NM_001039188.1), Q3UH06 (ENSMUST00000110237.8)
cg36419373_54706373		0.0420366	12.7072	0.00514077	0.024411	0.0479329	0.0420366	0.0369246	Down		0.87839	-0.187066			19	43487617	ATTTAACAACTACCCTATAATATTTATTATATAACTTTAACCTAATTCCC			mm10	TTTaaCAACTACCCTATaaTaTTTaTTATaTAACTTTaACCTaATTCCCr	F	T	C	False	Cnnm1 (XR_001782623.1), Cnnm1 (XM_006527482.3), Cnnm1 (XM_006527481.3), Cnnm1 (XM_006527480.3), Cnnm1 (NM_031396.2), A0A286YDL2 (ENSMUST00000223787.1), Q0GA42 (ENSMUST00000165311.2)
cg36430079_49711463		0.0446596	72.7533	6.68772e-06	0.00112442	0.00220788	0.0446596	0.0392292	Down		0.878405	-0.187042			19	44248427	AACTCTACCTAACCTCATCTAAAATAACAACTTCAAAATATAAACTACAC			mm10	aCTCTACCTAaCCTCATCTAaaATaaCAACTTCAAaaTaTaaaCTaCACr	R	B	C	False	Pkd2l1 (XM_017318220.1), Pkd2l1 (XM_017318222.1)
cg44107600_40647544		0.187118	23.8233	0.000641088	0.00821315	0.0161272	0.187118	0.164369	Down		0.878422	-0.187014			6	141856167	TAAAACTTTTACTACTCTAACTTTCCTTTAATCTCAACATAAAAAAAACC			mm10	AaaACTTTTaCTaCTCTaACTTTCCTTTAaTCTCAaCATaaAaAaaACCr	F	T	C	False	Slco1a4 (XM_006506960.3), Slco1a4 (NM_030687.1), Slco1a4 (XM_011241585.2), Slco1a4 (XM_011241584.2), Slco1a4 (XM_017321610.1), Slco1a4 (XM_006506962.3), Q9EP96 (ENSMUST00000165990.7), E9PWV5 (ENSMUST00000163678.1)
cg45444907_94742861		0.0245792	20.591	0.00107847	0.0106937	0.020998	0.0245792	0.0215909	Down		0.878422	-0.187014			8	19064933	AAATTAACCAATAAACTATAACTCTAAATTACCACTCCTCCCTATACCTC			mm10	aaTTAaCCAATaAACTaTaACTCTAaATTaCCACTCCTCCCTATaCCTCr	F	T	C	False		Defb39 (NM_183038.2), A0A0R4J0Y8 (ENSMUST00000075504.2)
cg47660006_66771988		0.257863	24.0737	0.000617127	0.0080373	0.0157819	0.257863	0.226526	Down		0.878475	-0.186926			X	56962491	AACTAAACACAAAACTTCATACTTACCATACCAAAATCAATAACATCCTC			mm10	ACTaAaCACAaAaCTTCATaCTTaCCATaCCAAAaTCAATaACATCCTCr	R	B	C	False	Adgrg4 (XM_003085259.2), B7ZCC9 (ENSMUST00000154818.7), B7ZCC9 (ENSMUST00000153784.7), B7ZCD1 (ENSMUST00000136396.7)		Q3UNS7 (ENSMUST00000096431.9)
cg42046148_95779908		0.0385212	24.4546	0.000582701	0.00780101	0.0153179	0.0385212	0.0338402	Down		0.878481	-0.186917			5	36820349	TCTACAAAAAAACTAAACAAACATAAACCCTATAACCACCAACAAAAAAC			mm10	CTaCAaaaAAACTAaaCAaACATaaACCCTaTAaCCACCAaCAaaaaaCr	F	T	C	False	Man2b2 (NM_008550.2), Man2b2 (XM_006503767.1), O54782 (ENSMUST00000031002.9)
cg43270617_59621540		0.0458667	14.5241	0.00342334	0.0195312	0.0383511	0.0458667	0.0402933	Down		0.878486	-0.186909			6	31324905	AAAAATAAACCTATTAACTTATAACTTCTAACTCACTCTCTACAATAAAC			mm10	aaAATAaACCTaTTAaCTTaTaaCTTCTaACTCACTCTCTaCAATaaACr	F	T	C	False	2210408F21Rik (NR_040260.1), 2210408F21Rik (NR_040262.1), 2210408F21Rik (NR_040261.1), 2210408F21Rik (NR_040258.1), 2210408F21Rik (NR_040259.1), 2210408F21Rik (NR_040257.1), nan (ENSMUST00000144612.7), nan (ENSMUST00000123149.7), nan (ENSMUST00000155345.7), nan (ENSMUST00000151800.7), nan (ENSMUST00000152157.7), nan (ENSMUST00000139444.7), nan (ENSMUST00000138606.7), nan (ENSMUST00000146778.7), nan (ENSMUST00000153057.7), nan (ENSMUST00000151076.7), nan (ENSMUST00000136571.7), nan (ENSMUST00000138653.7), nan (ENSMUST00000124811.1)
cg28800989_67718830		0.0672291	23.7514	0.00064818	0.00826588	0.0162307	0.0672291	0.0590604	Down		0.878495	-0.186895			10	87579043	TACCAAAAAAAATCRCTAATTATCTAAATCTCCTAAATCAAACTAACAAC			mm10	ACCAAAaAaaATCrCTaaTTaTCTaaaTCTCCTaaATCAaaCTAaCAaCr	F	T	C	False	Pah (NM_008777.3), P16331 (ENSMUST00000020241.16), A0A1W2P781 (ENSMUST00000219813.1), A0A1W2P7X8 (ENSMUST00000218573.1)
cg47261240_87770438		0.0343113	12.7137	0.00513293	0.0243917	0.047895	0.0343113	0.0301428	Down		0.87851	-0.186869			9	110476901	CTCCATCTCTATCTTCTTTATTCAACTCTAACTTTCCCTATATCTTTAAC			mm10	TCCATCTCTaTCTTCTTTaTTCAaCTCTaACTTTCCCTaTATCTTTAACr	R	B	C	False	Kif9 (XM_006511941.3), Kif9 (XM_006511942.3)	Kif9 (NM_010628.3), Kif9 (NM_001163569.1), Kif9 (XM_006511945.3), Kif9 (XM_006511944.3), Kif9 (XM_006511943.3), A0A0G2JES7 (ENSMUST00000198858.4), Q3V3Y6 (ENSMUST00000197248.4), Q8C0X6 (ENSMUST00000061155.11), Q14BL9 (ENSMUST00000198043.4), Q9WV04 (ENSMUST00000084952.7)	Klhl18 (XM_006512141.3), Klhl18 (XM_017313405.1), Klhl18 (NM_177771.5), A0A0G2JGV8 (ENSMUST00000197336.4), A0A0G2JGN5 (ENSMUST00000198164.4), E9Q4F2 (ENSMUST00000068025.12)
cg45830251_45788113		0.0893195	16.302	0.00237045	0.0160428	0.0315013	0.0893195	0.0784721	Down		0.878555	-0.186795			8	71703087	AAAACAAAACCTTAAATAAAATATCCTTACCTATTTATAATACCATTACC			mm10	aaaCAaAaCCTTaaaTaaaaTaTCCTTaCCTaTTTATAATaCCATTaCCr	F	T	C	False			B3gnt3 (NM_028189.3), B3gnt3 (XM_006509752.3), B3gnt3 (XM_006509753.3), Q5JCS9 (ENSMUST00000034260.8)
cg42723891_34787594		0.335333	14.2947	0.00359707	0.0200839	0.0394364	0.335333	0.294638	Down		0.878642	-0.186653			5	120983545	TTAATACTCTCTACCATTAACTTATTATCCCTAAATACTATAAACACTAC			mm10	TaATACTCTCTaCCATTaACTTATTATCCCTaaaTACTaTaAACACTACr	R	B	C	False	Rph3a (XM_011248187.2), Rph3a (NM_001302345.1), Rph3a (NM_011286.3), Rph3a (XM_011248185.2), Rph3a (XM_011248188.2), Rph3a (NM_001302344.1), Rph3a (XM_011248186.2), P47708 (ENSMUST00000079204.8), P47708 (ENSMUST00000202406.3), P47708 (ENSMUST00000202326.3), A0A0J9YV12 (ENSMUST00000200792.1)
cg47478421_4796320		0.0685648	14.2897	0.00360096	0.0200971	0.0394621	0.0685648	0.0602453	Down		0.878662	-0.18662			X	14241529	CACCCACCTCTTTTAACCAACCTCTAAATTTTAAAATTAACCAAAATTTC			mm10	ACCCACCTCTTTTaaCCAACCTCTAaATTTTaAaATTaACCAAAATTTCr	R	B	C	False
cg29179862_87761137		0.0423373	13.8465	0.00396813	0.0211759	0.0415805	0.0423373	0.0372004	Down		0.878667	-0.186611		Red	11	3452272	AAAATCAAAAATTCAATCTTTCTAACTAACACATCTCTAAAACTAACTCA	AAAATCGAAAATTCAATCTTTCTAACTAACGCGTCTCTAAAACTAACTCG	T	mm10	aaaaTCraAaaTTCAATCTTTCTaACTaACrCrTCTCTAAaACTaaCTCr	R	B	C	False	Rnf185 (NM_145355.5), Rnf185 (NM_001290472.1), Rnf185 (NM_001290473.1), Rnf185 (NR_110959.1), Rnf185 (XM_006514594.3), Q91YT2 (ENSMUST00000064364.2), Q91YT2 (ENSMUST00000077078.11), nan (ENSMUST00000144055.1)	8430429K09Rik (NR_028317.1), 8430429K09Rik (NR_045275.1), nan (ENSMUST00000136038.1), nan (ENSMUST00000144844.1), nan (ENSMUST00000146456.1), nan (ENSMUST00000142397.1)	8430429K09Rik (NR_045276.1), nan (ENSMUST00000154397.1)
cg40686701_26701263		0.0254282	31.303	0.000229305	0.00493207	0.0096845	0.0254282	0.0223446	Down		0.878733	-0.186504			4	24496821	TTCCCCRAATACTAAAAACACATTTTAAATCTCCRAAATAACTCCTTACC			mm10	TCCCCraaTaCTaAaaaCACATTTTaaATCTCCrAaaTAaCTCCTTACCr	F	T	C	False	Mms22l (XM_006537733.3), Mms22l (XR_390316.3), Mms22l (XR_001784113.1), Mms22l (XM_006537731.3), Mms22l (XM_006537730.3), Mms22l (NM_199467.2), nan (ENSMUST00000173079.7), B1AUR6 (ENSMUST00000108222.8), G5E925 (ENSMUST00000138567.8), nan (ENSMUST00000139050.1), G8JL47 (ENSMUST00000050446.12)		G3UXE4 (ENSMUST00000172622.7)
cg43874568_98661101		0.19474	46.7288	4.53644e-05	0.0023963	0.00470532	0.19474	0.171126	Down		0.87874	-0.186491			6	115134892	TTAACRAAAAAACAATAAACRATACCRAAAACRTAACTACTTCTATCTCC			mm10	TAaCrAaaaAaCAaTaaaCraTaCCrAaaaCrTaACTACTTCTaTCTCCr	R	B	C	False		Syn2 (NM_013681.3), Syn2 (NM_001111015.1), Gm17733 (NR_132436.1), nan (ENSMUST00000203768.2), Q64332 (ENSMUST00000169345.3), Q64332 (ENSMUST00000009538.11), Q64332 (ENSMUST00000203450.1), nan (ENSMUST00000181883.2)
cg47743037_68799199		0.0387203	14.2692	0.00361699	0.0201421	0.0395506	0.0387203	0.0340271	Down		0.878794	-0.186404			X	74273971	AATCACCCAATAAAAACCTACCTTAATCCRAAATAACAAACTTTTCAAAC			mm10	ATCACCCAaTaaAAaCCTaCCTTAaTCCraAaTAaCAaaCTTTTCAaACr	F	T	C	False	Dnase1l1 (NM_027109.2), Dnase1l1 (NM_001172154.1), Dnase1l1 (XM_017318613.1), Dnase1l1 (XM_006528273.3), Dnase1l1 (XM_006528272.3), Dnase1l1 (XM_017318614.1), Q9D7J6 (ENSMUST00000019232.9), Q9D7J6 (ENSMUST00000075821.8), I7HPX5 (ENSMUST00000114189.8), I7HIQ0 (ENSMUST00000119361.2)
cg30478286_88600873		0.071441	20.608	0.00107536	0.0106806	0.0209721	0.071441	0.0627825	Down		0.878802	-0.186389			12	26490556	CCACCAATATATTTTAAACTCACTTTAATTTATATCCCATCTACACCCAC			mm10	CACCAATaTATTTTaAACTCACTTTaATTTATaTCCCATCTACACCCACr	F	T	C	False
cg42929013_20647175		0.053337	20.5644	0.00108335	0.0107159	0.0210415	0.053337	0.0468734	Down		0.878816	-0.186366		Red	5	138622798	AAACAAAAAACCTAAAACTCTATCCAATCAAAAACCCTAACCTCAAAACA	AAACAAAAAACCTAAAACTCTATCCAATCAAAAACCCTAACCTCAAAACG	A	mm10	aaACAaAaAACCTaAAaCTCTaTCCAATCAaAaaCCCTAaCCTCAAaACr	R	B	C	False		A430033K04Rik (NM_183025.2), Q3V2D1 (ENSMUST00000032590.13), Q3V2C7 (ENSMUST00000200521.4), A0A0G2JET9 (ENSMUST00000198958.4), E9Q8G5 (ENSMUST00000069862.10)
cg44049903_18713414		0.0693892	19.384	0.00132941	0.0118435	0.0232556	0.0693892	0.0609819	Down		0.878839	-0.18633			6	135365135	TAAAAACAAACATCTATCCTCTAACAAAAAACTACCCTTACTACTAACCC			mm10	aaaaACAaACATCTaTCCTCTaaCAAAaaaCTaCCCTTACTACTaaCCCr	F	T	C	False	Emp1 (XM_006505502.1), Emp1 (NM_010128.4), Emp1 (NM_001288628.1), Q4FK43 (ENSMUST00000205156.2), Q4FK43 (ENSMUST00000032330.15), S4R2U4 (ENSMUST00000154270.7), nan (ENSMUST00000204299.1), nan (ENSMUST00000204894.1)
cg29722547_65642472		0.0739798	13.533	0.00425535	0.0220087	0.0432158	0.0739798	0.0650218	Down		0.878913	-0.186208			11	70587159	TTTTCTAATTCTTCCAAACAACCTCAAAATCTCCTTAACAACTTAACTCC			mm10	TTTCTaaTTCTTCCAaaCAaCCTCAaAaTCTCCTTaaCAaCTTaaCTCCr	F	T	C	False	Mink1 (XR_388490.3), Mink1 (XM_006533678.2), Mink1 (XM_017314645.1), Mink1 (XM_006533677.2), Mink1 (XM_006533679.2), Mink1 (XM_006533682.3), Mink1 (XM_017314646.1), Mink1 (XM_006533681.3), Mink1 (NM_016713.2), Mink1 (NM_176893.2), Mink1 (NM_001045959.1), Mink1 (NM_001045964.1), G3X9G2 (ENSMUST00000072237.12), Q5SXG3 (ENSMUST00000072873.13), Q9JM52 (ENSMUST00000102559.10), Q5SXG1 (ENSMUST00000079244.11), Q9JM52 (ENSMUST00000102558.10)
cg47397234_51796356		0.122259	13.6758	0.00412153	0.0216193	0.0424512	0.122259	0.107459	Down		0.878949	-0.186149		Red	9	122929918	TCAAATCTACTCCTAATAAAAATCAAAAAATACAACCCAAACAAAAACCA	TCAAATCTACTCCTAATAAAAATCAAAAAATACAACCCGAACAAAAACCG	A	mm10	TCAaATCTACTCCTaaTAAAAATCAaAAAATACAaCCCraaCAAAAACCr	F	T	C	False	Zfp105 (XM_011242959.2), Zfp105 (NM_009544.2), G3X9I0 (ENSMUST00000051667.13)
cg41427756_50600311		0.42886	61.3085	1.42056e-05	0.00152429	0.00299307	0.42886	0.376947	Down		0.878952	-0.186144		Red	4	127126127	AAACACTACTATATCATTCAAAATAAACATATTACAAATTCTACTTAACA	GAACGCTACTATATCGTTCAAAATAAACGTATTACGAATTCTACTTAACG	A	mm10	raaCrCTaCTATaTCrTTCAaaaTAaaCrTaTTaCraaTTCTaCTTaaCr	F	T	C	False	Gm12942 (NM_001099319.2), A2A7U3 (ENSMUST00000106097.8), Q3U0Y2 (ENSMUST00000094712.4)
cg40964930_99769841		0.0224011	18.4549	0.00157151	0.0129489	0.0254261	0.0224011	0.0196897	Down		0.878962	-0.186127			4	62561469	ATCTTCTCCATTTAATAACTAAAAATATCTTTATTATACAAACACTAACC			mm10	TCTTCTCCATTTAaTAACTaAAAATaTCTTTaTTaTACAaACACTaaCCr	F	T	C	False	Rgs3 (XM_006538057.3), Rgs3 (XM_017320307.1), Rgs3 (NM_019492.3), Z4YJQ4 (ENSMUST00000065870.13)
cg33696868_90740117		0.245344	23.6824	0.00065507	0.00830494	0.0163074	0.245344	0.215659	Down		0.879003	-0.186059			15	91845559	RATCACAAATACTACTAATAACTCAAATAATCAAATATCACTATATAATC			mm10	ATCACAAaTaCTaCTaaTaaCTCAaaTAaTCAAaTaTCACTaTaTAaTCr	F	T	C	False	Muc19 (NM_207243.2), Smgc (NM_198927.3), Q6JHY2 (ENSMUST00000109277.7), nan (ENSMUST00000160242.7), nan (ENSMUST00000123935.7), D3Z1E5 (ENSMUST00000109276.7), Q6JHY2 (ENSMUST00000088555.9), Q6JHY2 (ENSMUST00000100293.8), nan (ENSMUST00000143271.1), F6VRN1 (ENSMUST00000130014.7), F6RMZ4 (ENSMUST00000136172.7)
cg31053591_52692215		0.43165	35.0875	0.000146362	0.00401081	0.00787555	0.43165	0.379422	Down		0.879005	-0.186056		Red	12	104245726	TAACCATCTATAAACCCACATTCCCTCAAAATAAATATATTTAATAAACA	TAACCATCTATAAACCCACATTCCCTCAAAATAAATATATTTAATAAACG	A	mm10	TaaCCATCTaTaaACCCACATTCCCTCAAAaTaAaTaTATTTaATaAACr	R	B	C	False
cg37000978_90771967		0.135971	22.2589	0.000818993	0.00928379	0.0182295	0.135971	0.119524	Down		0.879044	-0.185993			1	62728689	TACCAAACAATAATAACAATTTACCCCTAAAACTCTCTATAACTTAAAAC			mm10	ACCAaACAaTAaTaACAaTTTaCCCCTaaAaCTCTCTaTAACTTAAAACr	R	B	C	False	Nrp2 (NM_001077407.1), Nrp2 (NM_001077406.1), Nrp2 (NM_001077405.1), Nrp2 (NM_001077404.1), Nrp2 (NM_010939.2), Nrp2 (NM_001077403.1), nan (ENSMUST00000126344.1), O35375 (ENSMUST00000075144.11), O35375 (ENSMUST00000102822.8), O35375 (ENSMUST00000027112.12), Q3U5I8 (ENSMUST00000114155.7), Q8QZY7 (ENSMUST00000063594.12), O35375 (ENSMUST00000114157.2)
cg41201826_67788232		0.626495	14.5887	0.00337624	0.0193891	0.0380719	0.626495	0.550729	Down		0.879064	-0.18596			4	101670045	ACTCTAACCTAACAATTTATCTCTAAAATATAAATCATATCCTTAACAAC			mm10	CTCTaaCCTAACAaTTTATCTCTaAaaTaTaAaTCATaTCCTTAaCAACr	R	B	C	False
cg37100917_52630189		0.0883929	16.7725	0.00216032	0.0152921	0.0300272	0.0883929	0.0777047	Down		0.879083	-0.185929			1	75506594	ACCTCCAAATCTCCAACTACRAACCTAACTTAAACTTAAATAACTTTATC			mm10	CCTCCAaaTCTCCAACTaCraaCCTaaCTTaaaCTTaAaTaACTTTaTCr	R	B	C	False	Obsl1 (XM_006496583.3), Obsl1 (XM_017313059.1), Obsl1 (XM_017313058.1), Obsl1 (XR_373548.2), Obsl1 (XM_006496585.3)	Obsl1 (NM_178884.5), Obsl1 (NM_001310679.1), nan (ENSMUST00000145306.1)	Inha (NM_010564.4), Q04997 (ENSMUST00000037330.4), A0A0A0MQG1 (ENSMUST00000155084.7), D3YYU8 (ENSMUST00000113567.8), A0A0B4J1L4 (ENSMUST00000113565.2), nan (ENSMUST00000129403.7)
cg29588688_31610301		0.607356	21.1236	0.000986086	0.0102181	0.020064	0.607356	0.533941	Down		0.879123	-0.185862			11	58200251	AAAAACTTTTTATCTAACTCTATTAAACATTATCTATCTACCTTAAAAAC			mm10	aAAACTTTTTaTCTAACTCTaTTaaaCATTATCTATCTaCCTTaaAaACr	R	B	C	False	Igtp (NM_018738.4), Q9DCE9 (ENSMUST00000035266.10), E9PW35 (ENSMUST00000094169.10), E9Q9N8 (ENSMUST00000168280.1), Q9Z1M2 (ENSMUST00000058704.8)
cg32976389_68661993		0.120943	22.153	0.000833066	0.00937506	0.0184087	0.120943	0.106332	Down		0.879195	-0.185745			14	120322944	ACTACAACACAAATCATTCTAAAATACTCTCTTTATACACTAAATACCAC			mm10	CTaCAaCACAaaTCATTCTAaAATaCTCTCTTTaTACACTaAATaCCACr	F	T	C	False	Mbnl2 (XM_006518376.3), Mbnl2 (XM_006518375.3), Mbnl2 (XR_001781084.1), Mbnl2 (XM_006518371.3), Mbnl2 (XR_001781082.1), Mbnl2 (XM_006518373.1), Mbnl2 (NM_207515.2), Mbnl2 (NM_175341.4), Mbnl2 (XR_001781083.1), Mbnl2 (XM_006518374.3), Q8C181 (ENSMUST00000088419.12), Q8C181 (ENSMUST00000227012.1), nan (ENSMUST00000227484.1), A0A2K6EDM5 (ENSMUST00000167459.2), nan (ENSMUST00000227508.1), Q8C181 (ENSMUST00000226800.1), Q8C181 (ENSMUST00000227594.1), nan (ENSMUST00000227644.1)
cg48065859_58650567		0.441754	12.8812	0.00493703	0.0238742	0.0468788	0.441754	0.38842	Down		0.879268	-0.185624			X	142228733	AACRACTAATAAAAATCCAACAACCTATATAAAAATACAACTCTATAACC			mm10	aCraCTaaTaaaAaTCCAaCAaCCTaTaTaAaaATaCAaCTCTaTaaCCr	F	T	C	False	Nxt2 (NM_001290532.1), Nxt2 (NM_001161430.2), Nxt2 (NM_172782.4), Nxt2 (NM_001290533.1), Q3UNA4 (ENSMUST00000112916.8), Q3UNA4 (ENSMUST00000042329.11), Q3UNA4 (ENSMUST00000112914.7), nan (ENSMUST00000138877.1), Q3UNA4 (ENSMUST00000112913.1)
cg47605940_76810925		0.304889	16.7887	0.00215352	0.0152617	0.0299676	0.304889	0.26808	Down		0.87927	-0.185622		Red	X	47704341	TACATAAATAACAATTACCAACAAAATTCTTAATCTTAATACCTAAAACA	TACATAAATAACAATTACCAACAAAATTCTTAATCTTAATACCTAAAACG	A	mm10	TaCATAAATAACAATTACCAaCAAaATTCTTaaTCTTAATACCTAaAACr	R	B	C	False
cg39562607_33620875		0.0266977	13.3107	0.00447429	0.0226031	0.0443829	0.0266977	0.0234746	Down		0.879277	-0.18561			3	25546428	AGTAGTATATAGGGGGATTTTGGAGGTTTGTTGGTTATTTAGTTTTTTAA			mm10	GtAGtAtAtAGGGGGAttTTGGAGGTTTGtTGGttATttAGtTTTttAAy	F	T	O	True	Nlgn1 (XM_011249668.1), Nlgn1 (XM_017319497.1), Nlgn1 (XM_006535419.3), Nlgn1 (XM_006535416.3), Nlgn1 (NM_001163387.1), Nlgn1 (XM_006535420.3), Nlgn1 (XM_017319496.1), Nlgn1 (XM_006535415.2), Nlgn1 (XM_017319494.1), Nlgn1 (XM_017319495.1), Nlgn1 (NM_138666.3), Nlgn1 (XM_006535424.3), Nlgn1 (XM_006535425.3), Nlgn1 (XM_006535422.3), Nlgn1 (XM_006535418.3), Nlgn1 (XM_011249667.2), Nlgn1 (XM_006535421.3), Nlgn1 (XM_006535423.3), Q99K10 (ENSMUST00000193603.5), Q99K10 (ENSMUST00000075054.9), E9QK34 (ENSMUST00000108308.9), E9QK34 (ENSMUST00000191835.1)
cg28648982_37659924		0.0300356	23.7626	0.000647071	0.00825908	0.0162174	0.0300356	0.0264099	Down		0.879285	-0.185597			10	74457395	TCTTCTAATATACACTCTTTCTAACTCTACAATTACATCATTATATAATC			mm10	CTTCTaATaTaCACTCTTTCTAaCTCTaCAATTACATCATTATATAATCr	R	B	C	False	Pcdh15 (XR_001779427.1), Pcdh15 (XM_017313785.1), Pcdh15 (XR_001779435.1), Pcdh15 (XR_001779439.1), Pcdh15 (XR_001779437.1), Pcdh15 (XR_001779436.1), Pcdh15 (XR_001779426.1), Pcdh15 (XR_001779429.1), Pcdh15 (XR_001779430.1), Pcdh15 (XR_001779431.1), Pcdh15 (XR_001779441.1), Pcdh15 (XM_017313784.1), Pcdh15 (XM_006513156.3), Pcdh15 (XM_006513155.3), Pcdh15 (XR_001779428.1), Pcdh15 (XR_001779433.1), Pcdh15 (XR_001779440.1), Pcdh15 (XR_001779438.1), Pcdh15 (XR_001779432.1), Pcdh15 (XR_001779434.1), Pcdh15 (NM_001142748.1), Pcdh15 (NM_001142747.1), Pcdh15 (NM_001142741.1), Pcdh15 (NM_001142739.1), Pcdh15 (NM_001142738.1), Pcdh15 (NM_001142737.1), Pcdh15 (NM_001142740.1), Pcdh15 (NM_001142736.1), Pcdh15 (NM_001142735.1), Pcdh15 (NM_023115.3), Pcdh15 (NM_001142743.1), Pcdh15 (NM_001142742.1), Pcdh15 (NM_001142760.1), Pcdh15 (NM_001142746.1), Pcdh15 (XR_001779442.1), E9Q159 (ENSMUST00000064562.13), A0A0A6YY17 (ENSMUST00000193174.5), Q99PJ1 (ENSMUST00000105426.9), Q99PJ1 (ENSMUST00000092420.12), Q99PJ1 (ENSMUST00000105424.9), Q99PJ1 (ENSMUST00000105429.9), Q99PJ1 (ENSMUST00000125055.8), Q99PJ1 (ENSMUST00000126920.8), Q99PJ1 (ENSMUST00000129404.8), Q99PJ1 (ENSMUST00000131321.8), Q99PJ1 (ENSMUST00000136096.8), Q99PJ1 (ENSMUST00000147189.8), Q99PJ1 (ENSMUST00000193361.5), Q99PJ1 (ENSMUST00000124046.7), Q99PJ1 (ENSMUST00000125517.8), Q99PJ1 (ENSMUST00000131724.8), Q99PJ1 (ENSMUST00000144302.8), Q99PJ1 (ENSMUST00000151116.8), Q99PJ1 (ENSMUST00000152655.8), Q99PJ1 (ENSMUST00000152819.8), Q99PJ1 (ENSMUST00000155701.8), Q99PJ1 (ENSMUST00000146682.7), Q99PJ1 (ENSMUST00000177107.7), A0A140T8S2 (ENSMUST00000149977.8), Q99PJ1 (ENSMUST00000191854.5), Q99PJ1 (ENSMUST00000125006.8), Q99PJ1 (ENSMUST00000134009.8), Q99PJ1 (ENSMUST00000177420.6), Q99PJ1 (ENSMUST00000191709.5), Q99PJ1 (ENSMUST00000193739.5), A0A0A6YXB5 (ENSMUST00000195531.5), A0A0A6YWL3 (ENSMUST00000194315.1)
cg47483608_3658975		0.0415087	41.2511	7.60831e-05	0.00299909	0.00588896	0.0415087	0.0364992	Down		0.879315	-0.185548		Grn	X	15485935	CCACATTTTCCTACATTCCCTTACTAACTTTAACATTACCAACATCCTCA	CCACATTTTCCTACATTCCCTTACTAACTTTAACATTACCAACATCCTCG	G	mm10	CCACATTTTCCTACATTCCCTTACTaACTTTAACATTaCCAACATCCTCr	R	B	C	False
cg36124580_91775112		0.013037	44.5494	5.53728e-05	0.00261353	0.00513187	0.013037	0.011464	Down		0.879343	-0.185501			19	7697342	AATATACATTTACTCTATCATCTTATTTTTAATTAACCCAAAAAACATAC			mm10	aTATaCATTTACTCTATCATCTTATTTTTAATTAACCCAaAAAACATaCr	F	T	C	True	Slc22a19 (NM_144785.2), Slc22a19 (XM_006526814.3), Slc22a19 (XM_006526815.1), Q8VCA0 (ENSMUST00000025666.7), nan (ENSMUST00000138317.1)		nan (ENSMUST00000120027.1)
cg36368932_71755591		0.0468092	34.6087	0.000154576	0.00411728	0.00808461	0.0468092	0.0411619	Down		0.879355	-0.185482		Red	19	38270416	ATATAAACAAAATTTAACCCTTTACAATCCCAAAACTCTTCCCCAAACCA	ATATAAACAAAATTTAACCCTTTACAATCCCAAAACTCTTCCCCAAACCG	A	mm10	ATATAAaCAAAaTTTaaCCCTTTACAaTCCCAAaaCTCTTCCCCAaACCr	F	T	C	False	Gm32771 (XR_001782696.1), Gm32771 (XR_001782697.1), Lgi1 (NM_020278.2), Q9JIA1 (ENSMUST00000198518.4), A0A0G2JEY8 (ENSMUST00000087252.11), A0A0G2JGB7 (ENSMUST00000199812.4), A0A0G2JFT0 (ENSMUST00000198045.4), A0A0G2JEY8 (ENSMUST00000197123.1), A0A0G2JGE8 (ENSMUST00000196090.1), nan (ENSMUST00000130039.2)	Gm32771 (XR_001782695.1), Gm32771 (XR_877845.2), Gm32771 (XR_001782699.1), Gm32771 (XR_001782698.1)
cg47153639_40698304		0.130132	29.5361	0.00028698	0.00551212	0.0108235	0.130132	0.114444	Down		0.879442	-0.18534			9	100087674	AAAATTAACTATTAAAAAACRCACATAACCACAAACAAATTCTCTTTCCC			mm10	aAaTTAaCTATTAAAaAaCrCACATAaCCACAaaCAAATTCTCTTTCCCr	F	T	C	False
cg44389638_31753142		0.206182	45.4134	5.11162e-05	0.00252712	0.0049622	0.206182	0.181331	Down		0.879471	-0.185292			7	30232907	CRAAACAACRTAAAATCCTAAAACACRTCTACRATAATCTAAATCAACTC			mm10	raaaCAACrTaaaaTCCTaaaACACrTCTaCrATaATCTaaaTCAaCTCr	R	B	C	False	Polr2i (NM_027259.1), P60898 (ENSMUST00000019882.15), D3Z3Z8 (ENSMUST00000149654.7), D3YYI2 (ENSMUST00000108193.1), D3YYI3 (ENSMUST00000108192.1), nan (ENSMUST00000145559.7), nan (ENSMUST00000138118.7), nan (ENSMUST00000150841.1)	nan (ENSMUST00000138886.1)	Tbcb (XM_011250672.2), Tbcb (NM_025548.3), Q9D1E6 (ENSMUST00000006254.5)
cg48118975_6643271		0.27343	26.2261	0.000449941	0.00688971	0.0135285	0.27343	0.240489	Down		0.879527	-0.1852		Red	X	153139957	AAAAAAATAACAACACATAACAAACCCTAAAACTACAACAAATTCCCACA	AAAAAAATAACGACACGTAACAAACCCTAAAACTACGACAAATTCCCACG	A	mm10	AAAAaaaTAaCraCACrTaACAaaCCCTaaaACTACraCAaaTTCCCACr	F	T	C	False	Rragb (XR_001782747.1), Rragb (XM_017318502.1), Rragb (XM_006528850.3), Rragb (XM_006528851.3), Rragb (XM_006528849.3), Rragb (NM_001004154.2)	Rragb (NM_001004154.2), Q6NTA4 (ENSMUST00000039720.10), G3UYP1 (ENSMUST00000144175.2)
cg37912406_4667881		0.114363	16.4702	0.00229262	0.0157626	0.0309511	0.114363	0.100586	Down		0.87954	-0.185179			1	186278561	CAAAATTTACCAAATTAAAATACAAATCTCCTCCTTACAACTTCAAACAC			mm10	AAAATTTACCAAATTaAaATaCAAATCTCCTCCTTaCAaCTTCAAACACr	R	B	C	False
cg35227205_49716389		0.0382346	14.3221	0.00357575	0.0200101	0.0392915	0.0382346	0.0336304	Down		0.879581	-0.185111			17	77432764	CATAAAAATATTCTCAACCTAAAACAAACCATAAACACAAAATTATACTC			mm10	ATAAAAATATTCTCAACCTAAaACAaaCCATaAACACAAaATTATACTCr	R	B	C	True
cg35485662_22609522		0.0344656	12.5288	0.00536033	0.024975	0.0490405	0.0344656	0.0303154	Down		0.879584	-0.185106			18	20115504	TCTTTACACCAATTCTCTAAACCACATTATAATACACAACTAATTAAAAC			mm10	CTTTACACCAaTTCTCTAAaCCACATTaTAATaCACAACTAATTAaaACr	F	T	C	False			Dsc1 (NM_013504.5), Dsc1 (NM_001291804.1), P55849 (ENSMUST00000224432.1), nan (ENSMUST00000224557.1), Q32ME9 (ENSMUST00000038710.5), A0A286YCT9 (ENSMUST00000226115.1)
cg42256740_68700425		0.0453268	26.1585	0.000454294	0.00692159	0.0135911	0.0453268	0.03987	Down		0.879612	-0.18506			5	68780852	TATCTATATCCACAAAAATATTCTAAAATTTCCATTACAAACATAATAAC			mm10	ATCTATaTCCACAAAAATATTCTAAAATTTCCATTaCAAaCATaATAACr	R	B	C	False
cg44338422_50808110		0.0832397	19.1831	0.00137773	0.0120828	0.0237255	0.0832397	0.0732229	Down		0.879664	-0.184976			7	25844620	TAAAAAAATACTTCTTACATTCAATCATAACTCCCCACTTTTCTAAAAAC			mm10	aAaaAAATaCTTCTTaCATTCAaTCATaACTCCCCACTTTTCTAaAAACr	R	B	C	False
cg47764479_1666964		0.0290245	14.1915	0.00367869	0.0203218	0.0399035	0.0290245	0.0255319	Down		0.87967	-0.184966			X	78369912	TTAAAAAAAACAATCCCAAATCCTTAAATAACTTTCTCTAATTCATTTTC			mm10	TaAaaAAAACAATCCCAAATCCTTaaaTAaCTTTCTCTaATTCATTTTCr	R	B	C	False	4930480E11Rik (NM_001177966.2), Q0VG34 (ENSMUST00000035626.7)		LOC102642034 (XR_001782781.1)
cg39081648_89712356		0.295321	16.3653	0.00234079	0.0159468	0.0313129	0.295321	0.259808	Down		0.879746	-0.184841			2	147364979	ACCAATAAACTACCAATTCRTAAATCTCCAACRTAACTATAAAAATTAAC			mm10	CCAATaAaCTaCCAATTCrTaAaTCTCCAaCrTaACTaTAaAaATTaACr	R	B	C	False	Pax1 (XM_006498911.3), A2ALK0 (ENSMUST00000126068.8)	Pax1 (NM_008780.2), P09084 (ENSMUST00000109968.2)
cg45936864_97643903		0.0260691	15.7825	0.00263173	0.0169639	0.03331	0.0260691	0.0229348	Down		0.879771	-0.1848			8	85299174	CCCTTAAAAATATCRCRAACTACAAATTCTAAATATCRATAAAAACCTAC			mm10	CCTTAaaaaTaTCrCraaCTaCAaaTTCTaaaTaTCraTaaAaaCCTaCr	F	T	C	False	Vps35 (NM_022997.4), Q9EQH3 (ENSMUST00000034131.9), nan (ENSMUST00000209228.1), nan (ENSMUST00000211479.1), nan (ENSMUST00000211154.1)		Orc6 (NM_001163791.1), Orc6 (NR_028268.1), Orc6 (NM_019716.2), A0A1B0GSE2 (ENSMUST00000211597.1), A0A1B0GRE5 (ENSMUST00000211396.1), Q3TQX1 (ENSMUST00000170141.2), Q66JV6 (ENSMUST00000034132.12), nan (ENSMUST00000209733.1), A0A1B0GR56 (ENSMUST00000210146.1)
cg47540313_21624307		0.128633	14.1472	0.00371436	0.0204118	0.0400802	0.128633	0.113169	Down		0.879776	-0.184792			X	31764898	ACCTTCCCTATACAAAAACAAACTAAAATAATCAAAACATTCAACCATAC			mm10	CCTTCCCTaTaCAaaAACAaaCTaAaaTAaTCAaAaCATTCAaCCATaCr	F	T	C	False
cg31765627_54727988		0.0741744	13.5216	0.00426624	0.0220434	0.043284	0.0741744	0.0652617	Down		0.879842	-0.184683			13	69764283	TACAACTAACTAACTACCTAAACTTAACTATCAAATACTCTATCAAAACC			mm10	aCAaCTaACTaaCTaCCTaAACTTaACTaTCAaaTaCTCTaTCAAaaCCr	F	T	C	False
cg45227766_27781965		0.282485	29.6118	0.000284175	0.00548395	0.0107682	0.282485	0.248556	Down		0.879892	-0.184601			7	136929424	CTACCTATCCCTTAATTATCAAAAAATCTATACCACTTAACATTCATAAC			mm10	TaCCTaTCCCTTAaTTaTCAaAAAaTCTaTaCCACTTAaCATTCATaaCr	F	T	C	False	Mgmt (XM_006507406.1), Mgmt (NM_008598.2), Mgmt (XM_006507408.3), Mgmt (XM_006507405.3), Mgmt (XM_006507409.3), P26187 (ENSMUST00000081510.3)
cg32742928_45784258		0.122686	18.1844	0.00165174	0.0132814	0.0260791	0.122686	0.107952	Down		0.879899	-0.18459			14	81419496	AATTCCACACCATTAACATACCATAAATATAACTAACTTATTAATATTTC			mm10	ATTCCACACCATTAACATACCATAAATATaACTaaCTTATTaATATTTCr	R	B	C	False
cg35527439_59668883		0.104844	27.945	0.000354427	0.00609772	0.0119734	0.104844	0.0922538	Down		0.879914	-0.184565			18	25754755	AACTTTTTCTTTCTCTCRACAATAATCAATAAATACTCAACTAACTAAAC			mm10	aCTTTTTCTTTCTCTCrACAATaATCAATaaATACTCAaCTAACTaaaCr	F	T	C	False	Gm32896 (XR_001782440.1), Gm32896 (XR_001782439.1), Gm32896 (XR_386112.2)		Celf4 (NM_001146293.1), Celf4 (NM_001174074.1), Celf4 (NM_001146292.1), Celf4 (NM_133195.3), Celf4 (NM_001146294.1), Celf4 (NM_001146295.1), Celf4 (XR_385968.2), Celf4 (XM_006525511.2), Celf4 (XM_006525510.2), Celf4 (XM_017317785.1), Celf4 (XR_001782323.1), Celf4 (XM_006525514.2), Celf4 (XR_001782330.1), Celf4 (XM_006525515.2), Celf4 (XM_011246805.1), Celf4 (XR_001782320.1), Celf4 (XM_006525512.2), Celf4 (XM_017317783.1), Celf4 (XM_017317786.1), Celf4 (XR_001782324.1), Celf4 (XM_006525516.2), Celf4 (XM_017317792.1), Celf4 (XM_017317784.1), Celf4 (XM_017317787.1), Celf4 (XR_001782325.1), Celf4 (XM_006525520.2), Celf4 (XM_006525517.2), Celf4 (XM_017317788.1), Celf4 (XR_001782326.1), Celf4 (XM_017317799.1), Celf4 (XM_006525508.2), Celf4 (XM_006525513.2), Celf4 (XM_017317797.1), Celf4 (XM_006525518.2), Celf4 (XM_017317782.1), Celf4 (XR_001782321.1), Celf4 (XM_017317793.1), Celf4 (XR_001782327.1), Celf4 (XM_017317798.1), Celf4 (XM_017317800.1), Celf4 (XM_017317791.1), Celf4 (XR_001782328.1), Celf4 (XM_017317795.1), Celf4 (XR_001782322.1), Celf4 (XM_017317794.1), Celf4 (XM_017317789.1), Celf4 (XM_017317790.1), Celf4 (XR_001782329.1), Celf4 (XM_017317796.1), Celf4 (XM_017317801.1), Q7TSY6 (ENSMUST00000224553.1), Q7TSY6 (ENSMUST00000025117.13), nan (ENSMUST00000224143.1), Q7TSY6 (ENSMUST00000115816.2), Q7TSY6 (ENSMUST00000223704.1), Q7TSY6 (ENSMUST00000225477.1)
cg40865598_5708483		0.0183771	20.7974	0.00104148	0.0104922	0.0206022	0.0183771	0.0161718	Down		0.879997	-0.184429		Red	4	48473050	AAACCATAATTCCTATACCTCAATAAACATCAAATAAAATCTCTAACCCA	AAACCATAATTCCTATACCTCAATAAACGTCGAATAAAATCTCTAACCCG	T	mm10	AAACCATaaTTCCTATACCTCAaTaaACrTCrAaTaaAaTCTCTaaCCCr	F	T	C	False	Tex10 (XM_006537956.2), Tex10 (XM_006537957.2), Tex10 (XM_006537955.3), Tex10 (NM_172304.3), Q3URQ0 (ENSMUST00000030030.14), Q3URQ0 (ENSMUST00000164866.1), nan (ENSMUST00000132911.1)
cg31338334_42645888		0.0388941	15.2831	0.00291628	0.0179409	0.0352284	0.0388941	0.0342273	Down		0.880014	-0.184402		Grn	13	22292544	TCATATAACAAAACCCTATCTAAATTCTACTCCAAAAAATCTCTAAAACA	TCATATAACAAAACCCTATCTAAATTCTACTCCAAAAAATCTCTAAAACG	G	mm10	TCATATAACAAaACCCTaTCTaAATTCTACTCCAAaAAaTCTCTAaAACr	R	B	C	False	A0A2I3BQ58 (ENSMUST00000226245.1), A0A2I3BQY1 (ENSMUST00000227516.1), Q5SVD5 (ENSMUST00000228382.1), Q5SVD5 (ENSMUST00000228557.1)		Vmn1r196 (NM_001167541.1), Q5SVD5 (ENSMUST00000091735.1)
cg41967923_68806131		0.0558544	18.5314	0.00154967	0.0128629	0.0252572	0.0558544	0.0491559	Down		0.880073	-0.184305			5	28690106	CCCCCCTATAAACACTATAATACTAAAATCTAACTATTCTCAAAATAACC			mm10	CCCCCTATaAACACTaTaaTaCTaAAATCTaaCTaTTCTCAAAATaACCr	F	T	C	False	9530036O11Rik (NR_015562.1), nan (ENSMUST00000180878.7), nan (ENSMUST00000181202.1)
cg42223194_88727352		0.0436142	14.1895	0.00368027	0.0203235	0.0399068	0.0436142	0.0383851	Down		0.880106	-0.184251		Grn	5	65391311	CATACTAAAAAACAATCAAAACAAAACCTTAAAACATCAACTCCATACCA	CGTACTAAAAAACAATCGAAACAAAACCTTAAAACATCGACTCCATACCG	G	mm10	CrTaCTaaaaaACAaTCraaACAAAaCCTTaaaaCATCraCTCCATaCCr	R	B	C	False	Rpl9 (NM_011292.2), D3YZT0 (ENSMUST00000127874.5), Q5EBQ6 (ENSMUST00000057885.12), nan (ENSMUST00000140879.1), Q5EBQ6 (ENSMUST00000120094.4), nan (ENSMUST00000147660.7)	Lias (NM_001310612.1), Lias (NM_024471.5), Q99M04 (ENSMUST00000122026.5)	Lias (XM_006504195.2), A0A0M3HEP3 (ENSMUST00000031101.9), nan (ENSMUST00000139847.7), nan (ENSMUST00000126036.1), A0A0G2JFF7 (ENSMUST00000200374.1), A0A0G2JFQ3 (ENSMUST00000150815.5), A0A0G2JES3 (ENSMUST00000196667.4), nan (ENSMUST00000128074.5), D3Z629 (ENSMUST00000118543.7)
cg39536611_16674562		0.114888	19.5937	0.00128114	0.01162	0.0228168	0.114888	0.101115	Down		0.880117	-0.184233			3	20242228	CTTAACTTAATCTAACCCCTATACRAATTTTATACCTCAACTTTTATCTC			mm10	TTaaCTTaATCTaACCCCTATACraaTTTTATACCTCAaCTTTTATCTCr	R	B	C	False		Cpa3 (NM_007753.2), Cpa3 (XM_006535382.3), Q542E3 (ENSMUST00000001921.2)	nan (ENSMUST00000191659.1)
cg46738171_13805330		0.0299357	58.1363	1.78906e-05	0.00165769	0.00325501	0.0299357	0.026347	Down		0.880122	-0.184225		Grn	9	50659842	TTTTCCCCAACTTTTTCTTAAAACAAAAACAATCATTCCCTTTAACACCA	TTTTCCCCAACTTTTTCTTAAAACAAAAACGATCGTTCCCTTTAACACCG	G	mm10	TTTTCCCCAaCTTTTTCTTAAAaCAAAaaCraTCrTTCCCTTTaaCACCr	R	B	C	False		Dlat (NM_145614.4), LOC102635122 (XR_379371.1), Q8BMF4 (ENSMUST00000034567.3)
cg44603130_43792446		0.354655	48.8352	3.76879e-05	0.00222736	0.0043736	0.354655	0.31215	Down		0.880149	-0.18418			7	57508845	CACATAACATCTCAACATACRCATAACRCAAATAAATACTCAATACACAC			mm10	ACATAACATCTCAACATaCrCATAACrCAAATAaATaCTCAATaCACACr	R	B	C	True	Gabra5 (NM_176942.4), Gabra5 (XM_006540556.3), Gabra5 (XM_006540558.2), Gabra5 (XM_006540560.3), Gabra5 (XM_006540559.3), Gabra5 (XM_006540557.3), Q8BHJ7 (ENSMUST00000068456.7), Q8BHJ7 (ENSMUST00000206382.1), Q8BHJ7 (ENSMUST00000206734.1), F6ZYH6 (ENSMUST00000085240.10)
cg29347536_8750219		0.217829	125.715	5.51742e-07	0.000471183	0.000925205	0.217829	0.191727	Down		0.880172	-0.184142			11	27229648	CAAAACTCCTAATCTACCAACCACAAAAACACTACACTACTTTTAAATAC			mm10	AAaaCTCCTaATCTaCCAaCCACAaAaaCACTaCACTaCTTTTaaaTACr	R	B	C	False
cg29169327_60723916		0.073813	13.5966	0.00419511	0.0218302	0.0428653	0.073813	0.0649703	Down		0.880201	-0.184095			10	129173613	ATTTTATCCTATTTTATAATCAAAATTATTCCCTATTATACAAATACAAC			mm10	TTTTATCCTATTTTATaaTCAAAATTATTCCCTaTTATaCAAaTaCAACr	F	T	C	False	Q8VGC5 (ENSMUST00000214672.1)		nan (ENSMUST00000122783.1)
cg43437185_34612510		0.165519	19.8619	0.00122242	0.0113594	0.022305	0.165519	0.145699	Down		0.880255	-0.184006			6	53221171	RATAAACCAAAACCCAACRTAAAACCATTAATAAAACTACAACTAACAAC			mm10	ATaAACCAAaaCCCAACrTaaAaCCATTaaTaAaaCTaCAaCTaaCAACr	F	T	C	False	Gm4872 (NR_073371.1), nan (ENSMUST00000205210.1)		Gm4872 (NR_073372.1)
cg35442621_62623862		0.0985754	35.9118	0.000133412	0.00383258	0.00752557	0.0985754	0.0867722	Down		0.880263	-0.183994			18	12862737	AATCCTAAAATAACCTTATACTCAAACCCTCTCCTTAACAACTTTTAAAC			mm10	aTCCTAaAaTaaCCTTaTaCTCAAaCCCTCTCCTTaACAACTTTTAAACr	R	B	C	False	Osbpl1a (XM_017317964.1), Osbpl1a (XM_017317963.1), Osbpl1a (XM_017317962.1), Osbpl1a (XM_017317965.1), Osbpl1a (XM_006526148.2), Osbpl1a (XM_017317960.1), Osbpl1a (XM_006526144.3), Osbpl1a (XM_006526141.3), Osbpl1a (XM_006526142.3), Osbpl1a (XM_006526143.3), Osbpl1a (NM_001252490.1), Osbpl1a (NM_001252489.1), Osbpl1a (NM_207530.3), Q91XL9 (ENSMUST00000074352.10), Q91XL9 (ENSMUST00000117361.7), Q91XL9 (ENSMUST00000234871.1), Q91XL9 (ENSMUST00000121774.7), Q3V156 (ENSMUST00000119512.7), D3Z7I9 (ENSMUST00000143077.7), nan (ENSMUST00000154614.7), D3YZ66 (ENSMUST00000155650.2), nan (ENSMUST00000234213.1)	Osbpl1a (NM_001252492.1), Osbpl1a (NM_001252493.1), Osbpl1a (NM_001252491.1), Q91XL9 (ENSMUST00000121808.7), Q91XL9 (ENSMUST00000118313.7)	Osbpl1a (XM_017317961.1), A0A3Q4L2S6 (ENSMUST00000234427.1), Q91XL9 (ENSMUST00000121888.7)
cg45754024_58733410		0.0208085	19.2501	0.00136138	0.0119999	0.0235627	0.0208085	0.0183172	Down		0.880276	-0.183973			8	61590901	RAAAAAATCCCATCTAAAACTCAATTTCCAAAACTCAAAACTAAAATCCC			mm10	aAAAAaTCCCATCTaaAaCTCAATTTCCAaaaCTCAaaACTAAaATCCCr	F	T	C	False	Palld (NM_001293774.1), Palld (NM_001293773.1), Palld (NM_001293772.1), Palld (XM_006509508.3), Palld (XM_006509507.3), Palld (XM_006509505.3), Palld (XM_006509504.3), Palld (XM_006509503.2), Palld (XM_011242242.2), Palld (NM_001081390.1), Q9ET54 (ENSMUST00000121200.8), Q9ET54 (ENSMUST00000121493.8), Q9ET54 (ENSMUST00000121785.8), Q9ET54 (ENSMUST00000034057.13), D3Z1J5 (ENSMUST00000135439.1)
cg34957199_90733398		0.294967	24.955	0.000540913	0.00752864	0.0147831	0.294967	0.259675	Down		0.880354	-0.183845			17	45897089	TATAAATAAAAATCACCTACAAAACTAAAATATCACCTACAAACAAAATC			mm10	ATAaATaaAAaTCACCTaCAaaaCTAaAaTaTCACCTaCAaaCAaaaTCr	R	B	C	False
cg38171032_87738352		0.146072	33.0302	0.00018588	0.00449137	0.00881916	0.146072	0.128595	Down		0.880355	-0.183842			2	26671821	TAAAAAACCACTAACAACCCTAACTACATAATACAACAATTCAAATAACC			mm10	AAaAaACCACTaaCAaCCCTaaCTaCATAATaCAaCAaTTCAaaTaACCr	F	T	C	False			Lcn4 (NM_010695.1), Q62472 (ENSMUST00000028283.1)
cg36963444_89734596		0.0364785	18.0171	0.00170383	0.0135201	0.0265478	0.0364785	0.0321152	Down		0.880385	-0.183794		Grn	1	57969778	AAAACAAACACCAACTACACTTTTAAAAAACACAACTCATAAAACTCACA	AAAACGAACGCCGACTACACTTTTAAAAAACACAACTCATAAAACTCACG	G	mm10	aaaACraaCrCCrACTACACTTTTaAaAAACACAaCTCATaaaaCTCACr	R	B	C	False	Kctd18 (NM_001159864.1), Kctd18 (NM_001159865.1), Kctd18 (XM_006496135.2), Kctd18 (XM_006496136.3), E9Q945 (ENSMUST00000164963.7), E0CZ26 (ENSMUST00000114410.9), E9PYP3 (ENSMUST00000163061.7), E0CXJ5 (ENSMUST00000159826.1), nan (ENSMUST00000068000.9), nan (ENSMUST00000162410.7), nan (ENSMUST00000160130.1)		Kctd18 (NR_027630.1), E9PYP3 (ENSMUST00000161608.7)
cg36521910_64781840		0.0353583	23.6668	0.000656634	0.00831568	0.0163285	0.0353583	0.0311302	Down		0.880422	-0.183732			19	53531605	CTCACTTATACCTCACTCRAATTACAAAAATACTAACAATTCCTCAAACC			mm10	TCACTTaTaCCTCACTCraATTaCAAaAaTaCTAaCAATTCCTCAaaCCr	F	T	C	False	Dusp5 (NM_001085390.1), Q1HL35 (ENSMUST00000038287.6)
cg43865569_67709554		0.0370784	15.4283	0.00282989	0.0176374	0.0346325	0.0370784	0.032647	Down		0.880486	-0.183628			6	114290795	TAACCTATTCCTAACTATCCAACAAAATCTTTACATTCATTATCCTTATC			mm10	aACCTaTTCCTaaCTaTCCAaCAaAATCTTTACATTCATTaTCCTTATCr	R	B	C	False	Slc6a1 (NM_178703.4), P31648 (ENSMUST00000032454.7), nan (ENSMUST00000204600.2), nan (ENSMUST00000204278.2)
cg46118694_28659533		0.0260246	22.4624	0.000792766	0.00913174	0.0179309	0.0260246	0.0229152	Down		0.88052	-0.183572			8	107104444	CTATCTCTCTTAAATAACTTCCCTTTCCTCTCTTCTCCAAAAAATTCAAC			mm10	TaTCTCTCTTAAaTAaCTTCCCTTTCCTCTCTTCTCCAaAaAaTTCAaCr	F	T	C	False
cg32700550_3717859		0.030102	14.3086	0.00358622	0.0200487	0.0393672	0.030102	0.0265072	Down		0.88058	-0.183474			14	76480514	AACRTCTTAAATTTTATTTATCACAAACCACTATAACAAAATAACACACC			mm10	ACrTCTTaAaTTTTATTTATCACAaaCCACTaTaaCAAaaTaACACACCr	F	T	C	False	Tsc22d1 (XM_017315943.1), Tsc22d1 (XM_017315944.1), Tsc22d1 (NM_001310646.1), Tsc22d1 (XM_006518803.3), Tsc22d1 (XM_017315942.1), Tsc22d1 (NM_207652.3), D3Z0V7 (ENSMUST00000110888.7), E9QLZ1 (ENSMUST00000048371.14), H3BLI9 (ENSMUST00000140251.8)
cg35179017_58681457		0.0662661	48.4615	3.89286e-05	0.00224675	0.00441168	0.0662661	0.0583585	Down		0.880669	-0.183329			17	71311171	TCTTAATTACAAACTTTTCAATTACACATTCCTTTAATCTCTTCCCAAAC			mm10	CTTaaTTACAaACTTTTCAATTACACATTCCTTTaaTCTCTTCCCAAACr	R	B	C	True	Emilin2 (XM_006524285.3), Emilin2 (XM_006524286.3), Emilin2 (XM_011246461.2), A0A3B2WB50 (ENSMUST00000233245.1)	Q8K482 (ENSMUST00000233057.1)	Emilin2 (NM_145158.3), A0A3B2W437 (ENSMUST00000233728.1), A0A3B2W4E4 (ENSMUST00000232777.1), Q3TDP9 (ENSMUST00000024849.10)
cg28416876_6656250		0.124021	17.1006	0.00202701	0.0147754	0.0290126	0.124021	0.109223	Down		0.880681	-0.183309			10	43919490	AAAATACTTCTAACAATAATACCRCTAATTTATAACTTCCATAAAAAATC			mm10	aaaTaCTTCTAACAaTAaTaCCrCTaaTTTaTAaCTTCCATAaaAAATCr	R	B	C	False	Rtn4ip1 (XR_001779470.1), Rtn4ip1 (NM_130892.4), A0A0R4J0S3 (ENSMUST00000054418.11)
cg41934017_33666364		0.108865	12.9502	0.00485889	0.0236688	0.0464755	0.108865	0.0958755	Down		0.880684	-0.183303			5	24393399	CTCATTACTCTATCTAATTTCACTCTACTCATTCCAAAACATAACTTTAC			mm10	TCATTaCTCTaTCTAaTTTCACTCTaCTCATTCCAaAaCATaACTTTaCr	F	T	C	False			Abcb8 (XM_006535812.1), Atg9b (NM_001002897.3), Abcb8 (NM_029020.2), Abcb8 (XM_011249790.2), D3Z1J6 (ENSMUST00000138168.2), Q9CXJ4 (ENSMUST00000115077.7), Q6EBV9 (ENSMUST00000059401.6), Q9CXJ4 (ENSMUST00000073076.11), nan (ENSMUST00000115074.5), nan (ENSMUST00000136414.1)
cg31228426_13664159		0.1144	13.2569	0.0045293	0.0227662	0.0447032	0.1144	0.100754	Down		0.880714	-0.183254			13	5315082	TTACCAATATTTAATATCAACCTCTAATTCTCACCATTCCATATATTCCC			mm10	TaCCAaTaTTTAATaTCAaCCTCTaATTCTCACCATTCCATaTaTTCCCr	F	T	C	False
cg40873983_41667142		0.0765648	14.9726	0.00311196	0.0185634	0.0364508	0.0765648	0.0674319	Down		0.880718	-0.183248			4	49521432	ATTAAAAAACAACCAAACAAAACRTCTAATATACCCCTAAAAACTTAACC			mm10	TTaaAaaACAaCCAaACAaAACrTCTaATATaCCCCTAaaAACTTaACCr	R	B	C	False	Zfp189 (NM_001289901.1), Zfp189 (NM_145547.3), Q8BKP2 (ENSMUST00000042964.12), Q8BKP2 (ENSMUST00000107696.1)		Mrpl50 (NM_178603.4), Q8VDT9 (ENSMUST00000057829.3)
cg35089513_59802933		0.456449	19.5548	0.00128993	0.0116581	0.0228916	0.456449	0.402031	Down		0.880779	-0.183149			17	62058361	ATAAACATCCAACRAAAATCAAAATTTCCCCATTTATAAATCTATAAATC			mm10	TaAACATCCAaCrAAaaTCAaAaTTTCCCCATTTATaaATCTATAAATCr	R	B	C	False
cg39967948_68736961		0.0199221	39.1148	9.45371e-05	0.00331431	0.0065079	0.0199221	0.0175472	Down		0.880791	-0.183128		Grn	3	85887513	AAAACAAAATCAAAAACAATAAAAACCCTAAAAACAAAACCCCTAAATCA	AAAACGAAATCGAAAACGATAAAAACCCTAAAAACGAAACCCCTAAATCG	G	mm10	aaaaCraaaTCraAaaCraTaaAaaCCCTaaaaaCraaaCCCCTaAaTCr	R	B	C	False	Glt28d2 (NM_177130.3), E9QAY5 (ENSMUST00000154148.7), nan (ENSMUST00000125216.2), Q8BML3 (ENSMUST00000033643.5)	nan (ENSMUST00000146862.1), nan (ENSMUST00000195991.1)
cg29380765_23772869		0.0339705	22.4609	0.000792959	0.00913323	0.0179338	0.0339705	0.0299218	Down		0.880818	-0.183084			11	32588688	CAATAAAAACTAAAAATTAAACCCCTAAAAATACCRCTCRTAACTTCAAC			mm10	AATAAaaaCTAAaAATTaaaCCCCTaAaaATaCCrCTCrTAaCTTCAaCr	F	T	C	False	Stk10 (NM_009288.2), Stk10 (XM_017314404.1), O55098 (ENSMUST00000102821.3), nan (ENSMUST00000143397.1)
cg40002560_20664469		0.0564623	20.9784	0.00101028	0.0103395	0.0203023	0.0564623	0.0497336	Down		0.880829	-0.183067		Red	3	89160260	CCCCTAAACCACACCCTCTCAAAAAAATATAAACAACAATTATACCAACA	CCCCTAAACCACGCCCTCTCGAAAAAATATAAACAACAATTATACCAACG	T	mm10	CCCCTAAaCCACrCCCTCTCraaAAAaTaTaaaCAaCAaTTaTaCCAaCr	R	B	C	False		Hcn3 (NM_008227.1), Hcn3 (XR_375490.3), Hcn3 (XR_001783664.1), O88705 (ENSMUST00000029686.3)	nan (ENSMUST00000133368.1)
cg31637068_28724943		0.176656	42.9562	6.43953e-05	0.00279816	0.00549442	0.176656	0.155606	Down		0.880839	-0.183049			13	55473021	TACAATCCAAAAAAAACATTTAAAAAACCTCRCAATCAAACTAAAAATTC			mm10	aCAaTCCAAaaaAAaCATTTAAAAAaCCTCrCAaTCAaaCTAaaAaTTCr	R	B	C	False	Prr7 (NM_001030296.4), Prr7 (XM_017315540.1), Q3V0I2 (ENSMUST00000046533.8)
cg29080714_90616378		0.0470445	22.6047	0.000775022	0.00902312	0.0177176	0.0470445	0.0414397	Down		0.880862	-0.183012			10	120899243	TCACAACCTCTTTAATACAAACCAAAACTTTTAATCCTTAACTCTCAAAC			mm10	CACAaCCTCTTTaaTACAaaCCAaaACTTTTaaTCCTTAaCTCTCAaaCr	R	B	C	False	Gm4473 (XR_001779656.1), nan (ENSMUST00000145987.1)	Msrb3 (XM_006513764.3), Msrb3 (XM_006513766.3), Msrb3 (XM_006513763.3), A0A0R4J139 (ENSMUST00000092143.11)	Msrb3 (NM_177092.4)
cg37080524_32618442		0.110784	16.2881	0.00237702	0.0160607	0.0315365	0.110784	0.0975889	Down		0.880895	-0.182957			1	73862883	AAAAACAAAAACCAAATCTTATTAAACAATACAAACRTACACAAAAAAAC			mm10	AAaaCAaAaaCCAaATCTTaTTAaaCAaTaCAaACrTaCACAAaAaAACr	R	B	C	False	6030407O03Rik (NR_045311.1), nan (ENSMUST00000189514.1)
cg47823866_15784573		0.0332855	17.9912	0.00171208	0.0135409	0.0265887	0.0332855	0.0293224	Down		0.880936	-0.182891			X	92764560	AAAACATTTAATTATAAAAAACCCAACCCCAATAAATACACTTACAACAC			mm10	aAACATTTaATTaTaAaaAaCCCAaCCCCAATaaATACACTTACAACACr	R	B	C	False
cg38507586_27754990		0.0148454	13.6973	0.0041018	0.0215608	0.0423363	0.0148454	0.0130781	Down		0.880952	-0.182864		Grn	2	69861971	AACCAATATAAAAAAATACAACTCTCACAAAACCTTTAAACAAAAACTCA	AACCGATATAAAAAAATACGACTCTCGCGAAACCTTTAAACAAAAACTCG	G	mm10	aaCCraTaTaaaAaaATaCraCTCTCrCraaaCCTTTAaaCAaAaaCTCr	R	B	C	False	Ssb (NM_001110145.1), Ssb (NM_009278.4), Ssb (XM_006499069.2), Q564E6 (ENSMUST00000090852.10), Q564E6 (ENSMUST00000166411.7), D6RI87 (ENSMUST00000132186.7), A2AR07 (ENSMUST00000112260.2)		nan (ENSMUST00000156057.1)
cg29267217_80709861		0.125402	32.677	0.000193896	0.00458029	0.00899377	0.125402	0.110479	Down		0.881001	-0.182784			11	15038443	TAATATTCCAATAATACATAAACATTTTAATAACTATCTTACCAACCTAC			mm10	aATATTCCAATaATaCATAaACATTTTaaTaACTATCTTaCCAaCCTaCr	F	T	C	True
cg44822712_25704127		0.0414451	13.4991	0.00428785	0.0221013	0.0433976	0.0414451	0.0365133	Down		0.881005	-0.182778		Red	7	86556298	CAAACAACTTAATCCATTTCTTTAAATTCATTCCAACTCACATATACACA	CAAACAACTTAATCCATTTCTTTAAATTCATTCCAACTCACATATACACG	A	mm10	CAAACAACTTAaTCCATTTCTTTaAaTTCATTCCAACTCACATaTACACr	R	B	C	False
cg43973694_29667279		0.156137	20.2714	0.00113891	0.0109787	0.0215576	0.156137	0.137563	Down		0.881041	-0.182719			6	125498390	AATACCCACATAAAAATAAAACAAACRACCACACTAAAACCAACTTAACC			mm10	aTACCCACATaaaaATaAaACAAACrACCACACTAAAaCCAACTTaaCCr	F	T	C	False	Gm38549 (XR_869430.2), Gm38549 (XR_869431.2), nan (ENSMUST00000203423.1), nan (ENSMUST00000185268.1)		Gm26728 (XR_869433.2)
cg43739341_93762356		0.015019	13.9095	0.00391329	0.0210029	0.0412408	0.015019	0.0132329	Down		0.881077	-0.18266			6	96113266	CTACTTCTCATCAAAAAACTACATTAACTCACCATCACTTCAAAAATCTC			mm10	TaCTTCTCATCAaaAAACTACATTAaCTCACCATCACTTCAAAaaTCTCr	F	T	C	False	2900060L22Rik (XR_869290.2), 2900060L22Rik (XR_869288.2), 2900060L22Rik (XR_869289.2), Fam19a1 (NM_182808.3), Q7TPG8 (ENSMUST00000122120.7), nan (ENSMUST00000125951.1)		Fam19a1 (XM_017321638.1), nan (ENSMUST00000129844.1)
cg41484821_97688925		0.257045	77.7744	4.96561e-06	0.00100896	0.00198116	0.257045	0.226477	Down		0.881079	-0.182657		Red	4	131771435	TAATATCCCAAATATTCCAAATACAAAACTCTTCTCAAATAAATATCTCA	TAATATCCCGAATATTCCGAATACAAAACTCTTCTCGAATAAATATCTCG	T	mm10	TaaTaTCCCrAaTaTTCCraaTaCAaAACTCTTCTCraaTaAaTaTCTCr	R	B	C	False	Ptpru (XM_011250216.1), Ptpru (XM_006538672.3), Ptpru (XM_006538668.3), Ptpru (XM_017320082.1), Ptpru (XM_006538666.3), Ptpru (XM_006538670.3), Ptpru (XM_011250214.2), Ptpru (XM_006538667.3), Ptpru (XM_011250212.2), Ptpru (XM_011250210.2), Ptpru (XM_011250211.2), Ptpru (NM_001083119.2), Ptpru (NM_011214.2), Ptpru (XM_011250213.2), Ptpru (XM_011250215.2), Ptpru (XM_006538673.2), Ptpru (XM_006538674.2), B1AUH1 (ENSMUST00000105987.8), B1AUH1 (ENSMUST00000030741.8)
cg44374850_95639129		0.0141935	29.9593	0.000271712	0.00535802	0.0105209	0.0141935	0.0125057	Down		0.881089	-0.182641			7	29124864	TCTAAAAATCTCTCTATCTCTTCCCTACTTACTAATAATCTCTAAAATCC			mm10	CTaAaAaTCTCTCTaTCTCTTCCCTaCTTaCTaaTaaTCTCTaAAATCCr	F	T	C	False	Ryr1 (NM_009109.2), Ryr1 (XM_017322054.1), Ryr1 (XM_017322055.1), Ryr1 (XM_017322051.1), Ryr1 (XM_006539692.3), Ryr1 (XM_006539688.3), Ryr1 (XM_017322052.1), Ryr1 (XM_017322053.1), Ryr1 (XM_006539689.3), Ryr1 (XR_001785496.1), Ryr1 (XM_017322056.1), Ryr1 (XM_017322058.1), A0A1L1SQG7 (ENSMUST00000214374.1), K3W4M2 (ENSMUST00000032813.9), E9PZQ0 (ENSMUST00000179893.8), nan (ENSMUST00000207783.1), nan (ENSMUST00000208922.1)
cg30091426_91750849		0.094949	13.1884	0.00460049	0.0229711	0.0451056	0.094949	0.0836587	Down		0.881091	-0.182637			11	104468679	CCCCAAAATCCAATAAACRCTAAACAAAATAATACCAAATATCCCTAACC			mm10	CCCAAAATCCAATaAaCrCTAaaCAAAaTaATaCCAAaTaTCCCTAACCr	F	T	C	False	Kansl1 (XM_006534453.3), Kansl1 (XM_006534446.3), Kansl1 (XM_006534447.3), Q80TG1 (ENSMUST00000018556.10)		Kansl1 (XM_006534448.3), Kansl1 (XM_006534452.3), Kansl1 (XM_011249308.2), Kansl1 (XM_011249306.2), Kansl1 (XM_017314831.1), B1AQV9 (ENSMUST00000134266.1)
cg35468132_8735359		0.210851	18.7066	0.00150102	0.0126237	0.0247877	0.210851	0.18578	Down		0.881095	-0.18263			18	16367800	TAAAACAAACACTATAAAACACTCACTATAAAATATACTTTCTAAAACTC			mm10	aAAaCAAACACTaTAAAaCACTCACTATAAAATaTaCTTTCTaAAaCTCr	R	B	C	False
cg44967118_40760222		0.325358	61.3312	1.41828e-05	0.00152412	0.00299273	0.325358	0.286694	Down		0.881165	-0.182516		Red	7	108366207	AACTATTCATTAATAATATAATTACTAACAATAAAAAACTAAATTCAACA	AACTATTCATTAATAATATAATTACTAACAATAAAAAACTAAATTCAACG	A	mm10	aACTaTTCATTAATAATaTaATTACTAACAaTAAAAaACTaAATTCAACr	R	B	C	True	Q8VG07 (ENSMUST00000209743.1)		Olfr494 (NM_146737.1), Q8VG07 (ENSMUST00000210291.1)
cg37388444_75611822		0.267303	40.2655	8.40021e-05	0.00312329	0.00613283	0.267303	0.235553	Down		0.881222	-0.182423			1	120603307	AATTAATAATACRATACAACTAAACCRCRAACTACRACTAATAAACAAAC			mm10	aTTaaTaaTaCraTaCAaCTaaaCCrCraaCTaCraCTaaTaAaCAaaCr	R	B	C	True	En1 (NM_010133.2), P09065 (ENSMUST00000079721.8)
cg37193909_49773128		0.396152	16.6546	0.00221081	0.0154833	0.0304026	0.396152	0.349123	Down		0.881285	-0.182319			1	88073535	AACATCTTATATCTTTATATCTTTATTAAAATAATCTACTCTTTCAACTC			mm10	ACATCTTaTATCTTTATaTCTTTaTTAAaaTaaTCTACTCTTTCAACTCr	R	B	C	False	Ugt1a10 (NM_201641.2), Ugt1a9 (NM_201644.2), D3Z7G0 (ENSMUST00000138182.7), nan (ENSMUST00000173165.1), E9PXN7 (ENSMUST00000113142.9), G3UZC9 (ENSMUST00000173325.1), Q62452 (ENSMUST00000073772.4)
cg43391561_9726915		0.172751	24.1117	0.000613579	0.00801083	0.0157299	0.172751	0.152246	Down		0.881302	-0.182292			6	48770181	CTTCTAAACRATAAATAATATATAAACTTCAAATCACCCATAAAACCCAC			mm10	TTCTaaACrATaaaTAaTaTATaAACTTCAaATCACCCATaaaaCCCACr	F	T	C	False	Gimap3 (NM_031247.3), Q99MI6 (ENSMUST00000204036.1)
cg35327163_75697231		0.0533821	14.5368	0.00341397	0.0194971	0.038284	0.0533821	0.0470493	Down		0.881369	-0.182182			17	87170697	AATAACCCCTAAAAACCTAAATAACCTATCTTTCTCTTAACTTTAACCAC			mm10	ATAaCCCCTAaaaACCTaAaTaaCCTaTCTTTCTCTTaaCTTTaaCCACr	R	B	C	False
cg47795958_58736166		0.0800927	26.6011	0.000426694	0.00671527	0.013186	0.0800927	0.0705914	Down		0.881371	-0.182179			X	85826917	CCATCCCAAATAAAATCTAATTTTCCTCACTATCTCCTTATAACCACTTC			mm10	CATCCCAaaTAAaaTCTaaTTTTCCTCACTaTCTCCTTATAACCACTTCr	R	B	C	False	5430427O19Rik (XM_011247682.2), 5430427O19Rik (XM_017318620.1), Gm14762 (XR_106038.3), nan (ENSMUST00000105109.1), nan (ENSMUST00000122953.1)
cg46700561_67672993		0.109421	13.3036	0.0044815	0.0226284	0.0444326	0.109421	0.0964416	Down		0.881377	-0.182168			9	46728470	CTTTATCTTTCTTCTTTTACAAAATACAAAAAATACCCCTCCAATCACTC			mm10	TTTaTCTTTCTTCTTTTaCAAAaTACAaAaAaTaCCCCTCCAaTCACTCr	R	B	C	False
cg42576416_3810869		0.0152635	12.534	0.00535375	0.0249644	0.0490197	0.0152635	0.0134535	Down		0.881413	-0.18211		Grn	5	110653215	AACCAAACAAACACAATATTCAACATCTTAACTATACTTCAAATAAACCA	AACCAAACGAACGCGATATTCGACATCTTAACTATACTTCAAATAAACCG	G	mm10	aaCCAAaCrAACrCraTaTTCrACATCTTaaCTaTaCTTCAaaTaAaCCr	F	T	C	False	Noc4l (NM_153570.2), Q8BHY2 (ENSMUST00000042147.5), nan (ENSMUST00000150100.7), nan (ENSMUST00000145712.7), nan (ENSMUST00000124612.1), nan (ENSMUST00000199795.1)		Ddx51 (XR_880400.2), Ddx51 (NM_027156.3), Q6P9R1 (ENSMUST00000031478.5), nan (ENSMUST00000136629.1)
cg28815342_50624139		0.187278	19.5613	0.00128845	0.0116506	0.0228768	0.187278	0.165072	Down		0.88143	-0.182081		Red	10	89317337	AAAAATTCTTCCAATAAATAAATCCAATTACAACAAACCCAACAACATCA	AAAAATTCTTCCAATAAATAAATCCAATTACAACAAACCCAACAACATCG	A	mm10	AAaaATTCTTCCAaTaaaTaAaTCCAATTaCAACAaaCCCAaCAACATCr	R	B	C	False	Ano4 (XM_017313966.1), Ano4 (XM_006513755.3), Ano4 (XM_006513756.3), Ano4 (XM_006513757.3), Ano4 (XM_006513760.3), S4R1Z4 (ENSMUST00000182419.7), S4R272 (ENSMUST00000182624.2)
cg44615642_26750232		0.0522162	20.168	0.00115933	0.0110794	0.0217553	0.0522162	0.046026	Down		0.881451	-0.182048			7	60007292	AAAACAAAACAAACAATAATAAATTACACCTTTAATCCCAACAATCACTC			mm10	AAACAAaACAaaCAaTaaTAAATTACACCTTTAATCCCAaCAATCACTCr	R	B	C	False	Snrpn (NM_001082961.1), Snrpn (NM_001082962.1), Q3UN87 (ENSMUST00000098402.4)
cg30645626_26740851		0.0900159	27.4382	0.000379808	0.00631903	0.0124079	0.0900159	0.0793473	Down		0.881481	-0.181999		Grn	12	53032885	CTATCCAAAAAATACACTAACTCTAAAACTAACCCTATAACATTATAACA	CTATCCGAAAAATACGCTAACTCTAAAACTAACCCTATAACATTATAACG	G	mm10	CTaTCCraAAaaTaCrCTaaCTCTaaaaCTaaCCCTaTaaCATTaTaaCr	F	T	C	False	Akap6 (XM_006515828.3), Akap6 (XM_006515821.3), Akap6 (XM_006515822.3), Akap6 (XM_017315055.1), Akap6 (NM_198111.2), Akap6 (XM_006515826.3), Akap6 (XM_006515827.3), Akap6 (XM_006515825.3), Akap6 (XM_006515824.3), Akap6 (XM_006515829.3), E9Q9K8 (ENSMUST00000095737.4), Q6PGB9 (ENSMUST00000219786.1)
cg40255364_74790931		0.0988552	19.4505	0.00131387	0.0117764	0.0231238	0.0988552	0.0871392	Down		0.881483	-0.181995			3	121675529	CTAACCAACTCACATAAATACCTTCCCTTTTTTCTTAACAAAACAAACTC			mm10	TaaCCAaCTCACATAaaTACCTTCCCTTTTTTCTTaaCAAAaCAAACTCr	F	T	C	False	4930432M17Rik (NM_001033814.1), Q3V0W9 (ENSMUST00000196899.4), Q3V0W9 (ENSMUST00000098646.3)
cg30264686_94725171		0.0772448	21.8919	0.000868992	0.00956446	0.0187806	0.0772448	0.0680915	Down		0.881502	-0.181964		Red	11	118793489	TTATAAAATAAAACTCCACTCTAACTAACAAACTAAATTTCTATATACCA	TTATAAAATAAAACTCCGCTCTAACTAACAAACTAAATTTCTATATACCG	A	mm10	TTATaaaATaaAaCTCCrCTCTaACTAaCAaaCTaaaTTTCTaTaTaCCr	F	T	C	False	Rbfox3 (XM_017314661.1), Rbfox3 (XM_006533725.3), Rbfox3 (XM_006533722.3), Rbfox3 (NM_001039167.1), Rbfox3 (NM_001024931.2), Rbfox3 (NM_001039168.1), Rbfox3 (NM_001285436.1), Rbfox3 (XM_006533727.3), Rbfox3 (XM_017314662.1), Rbfox3 (XM_006533726.3), Rbfox3 (NM_001285437.1), Rbfox3 (XM_017314663.1), LOC108167940 (XR_001780385.1), LOC108167940 (XR_001780386.1), LOC108167940 (XR_001780387.1), LOC108167940 (XR_001780384.1), Q8BIF2 (ENSMUST00000117731.7), Q8BIF2 (ENSMUST00000017576.10), Q8BIF2 (ENSMUST00000069343.11), Q8BIF2 (ENSMUST00000106278.8), Q8BIF2 (ENSMUST00000120061.7), nan (ENSMUST00000146016.1)
cg47881061_98810305		0.0145464	14.3677	0.00354061	0.0199089	0.0390926	0.0145464	0.0128229	Down		0.881516	-0.181941			X	102119397	AAAAAACCAAAAAACTAAATCTATTCCAAACTATACCTAATTCTAAAACC			mm10	AAaAACCAAAaaACTaaaTCTaTTCCAAaCTATaCCTaATTCTaaAACCr	R	B	C	False		Pin4 (NM_027181.1), Q9CWW6 (ENSMUST00000113627.3), nan (ENSMUST00000144367.1)
cg47968490_91685213		0.0784424	24.5974	0.00057039	0.00770779	0.0151349	0.0784424	0.0691529	Down		0.881576	-0.181843		Grn	X	120852269	CCCTCTCAAAATACACAATATTTTCTCCATATTTTCCAAAAACTAAACCA	CCCTCTCAAAATACACAATATTTTCTCCATATTTTCCAAAAACTAAACCG	G	mm10	CCCTCTCAaAATACACAATATTTTCTCCATATTTTCCAAaAaCTAAACCr	F	T	C	False	Pcdh11x (XR_001782746.1), Pcdh11x (XR_387044.2), Pcdh11x (XR_387045.3), Pcdh11x (XM_006528389.3), Pcdh11x (XM_006528388.2), Pcdh11x (XM_006528387.3), Pcdh11x (XM_006528390.3), Pcdh11x (XM_006528386.3), Pcdh11x (NM_001271810.1), Pcdh11x (NR_073452.1), Pcdh11x (NM_001271809.1), Pcdh11x (NR_073451.1), E9Q622 (ENSMUST00000050239.15), F6ZNL5 (ENSMUST00000113364.9), B1AZR7 (ENSMUST00000113358.9), A0JNT1 (ENSMUST00000195088.5), F6ZNL5 (ENSMUST00000192677.5), Q2TJH9 (ENSMUST00000155223.6), Q2TJH7 (ENSMUST00000191653.1)
cg47725781_96732264		0.169988	37.1031	0.000117041	0.0036188	0.00710579	0.169988	0.149859	Down		0.88159	-0.181821			X	71540632	ATCCTTATTTTAACAACCACTACAAAACATCCATATTCAACTAAAAATAC			mm10	TCCTTaTTTTaACAaCCACTaCAAAaCATCCATaTTCAaCTaAaaATACr	R	B	C	False
cg33537194_13710859		0.0698147	17.4045	0.00191227	0.0143306	0.0281393	0.0698147	0.0615528	Down		0.881659	-0.181708			15	78560698	TACTACCAAACTCATTTTTCTAACCATTAATTCTTAAAACTTAATCCTCC			mm10	aCTaCCAaaCTCATTTTTCTaaCCATTaATTCTTaaaACTTaATCCTCCr	F	T	C	False	Rac2 (NM_009008.3), Q05144 (ENSMUST00000043214.7)
cg31231392_3794593		0.0191707	12.9374	0.00487328	0.0237047	0.0465461	0.0191707	0.0169022	Down		0.88167	-0.18169			13	5862749	TATTCTCAAACACTTTCACCATTATCTTTAAAAACRATAATTCTATAACC			mm10	ATTCTCAAACACTTTCACCATTaTCTTTAAAAACrATaATTCTaTaaCCr	F	T	C	False	Klf6 (NM_011803.2), Q8BPQ2 (ENSMUST00000000080.7), A0A1Y7VLA9 (ENSMUST00000222857.1)
cg39879928_77611534		0.468681	17.8254	0.00176598	0.0137757	0.0270496	0.468681	0.413233	Down		0.881693	-0.181651			3	71001440	AAAAATCCTTATACACATAAAAAATAACCTCTTTACAACAACTAAATATC			mm10	AAAaTCCTTATACACATAAAAAATaaCCTCTTTaCAACAACTAaATATCr	F	T	C	False
cg30014833_28659205		0.0558287	13.5675	0.00422252	0.0219115	0.043025	0.0558287	0.0492264	Down		0.881741	-0.181574			11	98721795	CCATAAAAACATACACAACCRAAACTCTCTCTTCCTAATATAAAATCCAC			mm10	CATAAaAACATaCACAaCCraaaCTCTCTCTTCCTaaTaTaaaaTCCACr	F	T	C	False	Med24 (NM_011869.2), Med24 (XM_006533304.2), Med24 (XM_006533302.1), Med24 (XM_006533303.2), Med24 (XM_006533305.2), nan (ENSMUST00000125064.7), Q99K74 (ENSMUST00000017354.12), F6XX22 (ENSMUST00000138750.7), A6PW47 (ENSMUST00000100500.8), nan (ENSMUST00000137328.7), A6PW46 (ENSMUST00000126565.1), nan (ENSMUST00000144048.1)
cg28935776_97750133		0.0451835	21.4072	0.00094077	0.00995888	0.019555	0.0451835	0.0398413	Down		0.881767	-0.181531			10	104717368	ATTAATATAAATAAAATTAACCCACCTAAAATTATTCCACAATTTTCATC			mm10	TTAATATaAATAAAATTAaCCCACCTAAAATTaTTCCACAaTTTTCATCr	F	T	C	False
cg47015663_2762826		0.390571	39.5455	9.04174e-05	0.00323421	0.00635063	0.390571	0.344413	Down		0.881818	-0.181447			9	81454537	TTTCTATATTACAAACAATACACRATAATCACAACACATTTCAAATCATC			mm10	TTCTaTaTTaCAaaCAATACACrATAaTCACAACACATTTCAAATCATCr	F	T	C	False			nan (ENSMUST00000184676.1)
cg28202739_7655448		0.0387058	14.1808	0.00368723	0.0203431	0.0399454	0.0387058	0.034133	Down		0.881859	-0.181381		Red	10	14749003	AATTACCCCAAAATAACCCTACCTAATTATTCCTAAATAATTTTCCAACA	AATTACCCCAAAATAACCCTACCTAATTATTCCTAAATAATTTTCCAACG	T	mm10	aaTTaCCCCAaAATAACCCTACCTAaTTATTCCTaAATAaTTTTCCAACr	F	T	C	False	1700016L04Rik (NR_045824.1), A0A087WPA3 (ENSMUST00000191238.6), nan (ENSMUST00000187449.6), nan (ENSMUST00000188021.6), A0A087WRS7 (ENSMUST00000190114.1)
cg42054838_87667299		0.143362	31.708	0.000218116	0.00483048	0.00948503	0.143362	0.126427	Down		0.881874	-0.181355			5	37569420	CACRTACTCAATACAAAAAACCATAAAAAACATACTTACTATCTAAACTC			mm10	ACrTaCTCAaTACAaaaAACCATAaAAAaCATaCTTaCTaTCTaAaCTCr	R	B	C	False	Stk32b (NM_022416.2), Q9JJX8 (ENSMUST00000094836.5)
cg35880100_68737410		0.0348932	16.2421	0.00239893	0.0161372	0.0316867	0.0348932	0.0307725	Down		0.881905	-0.181305		Grn	18	69346940	CTATAATCCATTCATTTCTCACTCTACCTCCTATTACATAAATTAATACA	CTATAATCCATTCATTTCTCGCTCTACCTCCTATTACATAAATTAATACG	G	mm10	CTaTaATCCATTCATTTCTCrCTCTACCTCCTaTTaCATAAATTaATaCr	R	B	C	False	Tcf4 (XM_017317857.1), Tcf4 (XM_017317854.1), Tcf4 (XM_017317859.1), Tcf4 (XM_006525753.3), Tcf4 (NM_013685.2), Tcf4 (NM_001083967.1), Tcf4 (XM_006525747.3), Tcf4 (XM_017317855.1), Tcf4 (XM_017317856.1), Tcf4 (XM_017317858.1), Tcf4 (XM_006525752.3), Tcf4 (XM_006525751.3), Tcf4 (XM_006525748.3), Tcf4 (XM_006525746.3), Tcf4 (XM_006525749.3), Tcf4 (XM_006525750.3), A0A0J9YUS2 (ENSMUST00000203002.3), E9Q8G4 (ENSMUST00000066717.11), Q60722 (ENSMUST00000114985.9), Q8BPX7 (ENSMUST00000128706.7), A0A0J9YUZ0 (ENSMUST00000201781.3), A0A0J9YUK1 (ENSMUST00000202674.3), Q60722 (ENSMUST00000202116.3), Q60722 (ENSMUST00000114982.7), Q60722 (ENSMUST00000078486.12), A0A0J9YU37 (ENSMUST00000202772.3), A0A0J9YV54 (ENSMUST00000201288.3), nan (ENSMUST00000155695.4), A0A0J9YVG2 (ENSMUST00000202354.3), A0A0J9YV39 (ENSMUST00000201235.3), Q60722 (ENSMUST00000114980.7)		A0A0J9YVI1 (ENSMUST00000202610.3), nan (ENSMUST00000202058.3), A0A0J9YVC6 (ENSMUST00000201299.3), A0A0J9YUP9 (ENSMUST00000201631.3), A0A0J9YV88 (ENSMUST00000202074.3)
cg31429470_73712229		0.0363938	28.2611	0.000339626	0.00599179	0.0117654	0.0363938	0.032096	Down		0.881909	-0.181298			13	35114868	AAAACCTAAAAACCATTACAACAAAAACTTACCCTTAACTCATAAAAATC			mm10	AaACCTAAaAaCCATTaCAaCAaAAACTTACCCTTAaCTCATaAAAATCr	R	B	C	False
cg31338623_23711420		0.0252397	15.4028	0.00284488	0.0176854	0.0347266	0.0252397	0.0222598	Down		0.881938	-0.181251			13	22354428	CRTCAATAAACTTTTTCTCAATCTCCAAAACAAAAATATACCCAAATCTC			mm10	rTCAATaaaCTTTTTCTCAaTCTCCAAaaCAaAAaTaTACCCAAaTCTCr	R	B	C	False	Vmn1r198 (XM_006516571.1), Vmn1r198 (NM_134220.1), Q8R263 (ENSMUST00000226786.1), Q8R263 (ENSMUST00000226909.1), A0A2I3BR45 (ENSMUST00000227167.1), Q8R263 (ENSMUST00000091733.1)
cg38308433_50769941		0.0220856	13.7447	0.00405875	0.0214178	0.0420555	0.0220856	0.0194784	Down		0.881954	-0.181225			2	39226471	CTATCTCCAAAAAAACCCRAAAATCCTTTTAATAAAACCTACTAAAACCC			mm10	TATCTCCAAaAaAACCCraAaaTCCTTTTaATAAAACCTACTaaaACCCr	F	T	C	False		Ppp6c (NM_024209.2), A0A0N4SVE2 (ENSMUST00000204257.2), A0A0N4SVL9 (ENSMUST00000204701.2), Q9CQR6 (ENSMUST00000028087.5)	Ppp6c (XM_006498256.3), A0A0N4SW66 (ENSMUST00000204368.1)
cg40785824_67649859		0.0163309	17.1072	0.00202443	0.0147648	0.0289919	0.0163309	0.014404	Down		0.882013	-0.181128		Grn	4	40948225	CTAATAAATAATAAAACAAAATTACAAAACTACACACCCAATAACCACCA	CTAATAAATAATAAAACGAAATTACAAAACTACGCGCCCGATAACCACCG	G	mm10	CTaaTaAaTAaTaaaaCraaaTTaCAAaaCTaCrCrCCCraTAaCCACCr	R	B	C	False	Bag1 (NM_001171739.1), Bag1 (NM_009736.3), Q60739 (ENSMUST00000108089.7), Q60739 (ENSMUST00000191273.6), F6TCF9 (ENSMUST00000030125.4)	A0A1L1SRT0 (ENSMUST00000215842.1), Q9D7S9 (ENSMUST00000030128.5)	Chmp5 (NM_029814.1)
cg43586927_1784824		0.66997	35.8484	0.000134357	0.00384927	0.00755835	0.66997	0.590998	Down		0.882127	-0.180941			6	77511001	ATAAATATTAAATCATCTCTTAATAACTATAAAAAACTACAACAACAACC			mm10	TaAATATTaAATCATCTCTTaATaaCTaTaAAAaACTaCAaCAaCAaCCr	F	T	C	True	Ctnna2 (NM_001109764.1), Ctnna2 (NM_145732.2), Ctnna2 (NM_009819.2), Ctnna2 (XM_011241194.2), Ctnna2 (XM_017321371.1), Ctnna2 (XM_011241195.2), Ctnna2 (XM_017321372.1), E0CXB9 (ENSMUST00000160894.7), Q61301 (ENSMUST00000161846.7), Q61301 (ENSMUST00000159626.7), Q61301 (ENSMUST00000075340.11)
cg28822012_9720420		0.289789	49.0405	3.70267e-05	0.00221941	0.00435798	0.289789	0.255635	Down		0.882139	-0.180922			10	90026855	CCAAAATATTTCAAACAACACTTACTATCATATATAACCTAAAAACACAC			mm10	CAAAaTATTTCAaACAaCACTTaCTaTCATaTaTaaCCTaAaAACACACr	F	T	C	True	Anks1b (XM_006514307.3), Anks1b (XM_006514311.2), Anks1b (XM_006514310.2), Anks1b (XM_006514309.2), Anks1b (XM_006514308.2), Anks1b (XM_006514304.2), Anks1b (XM_017314153.1), Anks1b (XM_006514303.2), Anks1b (XM_017314150.1), Anks1b (XM_017314148.1), Anks1b (XM_017314155.1), Anks1b (XM_017314152.1), Anks1b (XM_017314151.1), Anks1b (XM_017314154.1), Anks1b (XM_006514306.2), Anks1b (XM_017314149.1), Anks1b (XM_006514302.2), Anks1b (XM_006514301.2), Anks1b (XM_006514305.3), Anks1b (NM_001128086.2), S4R286 (ENSMUST00000183156.7), S4R1G5 (ENSMUST00000182936.7), S4R2E7 (ENSMUST00000182907.7), K4DI73 (ENSMUST00000099368.10), nan (ENSMUST00000183002.1)
cg30686113_2746189		0.493988	45.7154	4.97217e-05	0.0025062	0.00492111	0.493988	0.435776	Down		0.882159	-0.180889			12	57543444	AAACRAAATTAATAATATACCCCAAAATTTAACTAACCCAAAATAAACCC			mm10	aaCraaaTTAaTAaTaTaCCCCAaAaTTTaaCTaaCCCAaaaTaAaCCCr	R	B	C	False	Foxa1 (XM_006515481.2), Foxa1 (XM_006515479.3), Foxa1 (XM_006515483.1), Foxa1 (XM_017314962.1), Foxa1 (NM_008259.3), P35582 (ENSMUST00000044380.7)
cg32303031_72740469		0.0669152	15.0513	0.00306092	0.0184196	0.0361684	0.0669152	0.0590339	Down		0.882219	-0.180791			14	27623063	TCATTTTCCCAAACATAAATTTTTCTTTTTATAACCTACATCCCTTCCCC			mm10	CATTTTCCCAaaCATaAATTTTTCTTTTTATAACCTaCATCCCTTCCCCr	R	B	C	False	Erc2 (XM_006518932.3), Erc2 (XM_017316002.1), Erc2 (XM_017315996.1), Erc2 (XM_006518940.2), Erc2 (XR_001781118.1), Erc2 (XM_006518936.2), Erc2 (XM_006518944.2), Erc2 (XR_001781116.1), Erc2 (XM_006518945.2), Erc2 (XR_001781117.1), Erc2 (XM_006518942.2), Erc2 (XR_001781114.1), Erc2 (XM_006518933.2), Erc2 (XM_017315997.1), Erc2 (XM_017316003.1), Erc2 (XR_001781115.1), Erc2 (XM_006518935.2), Erc2 (XM_017315999.1), Erc2 (XM_006518943.2), Erc2 (XM_017316001.1), Erc2 (XM_006518934.2), Erc2 (XM_017316000.1), Erc2 (XM_017315995.1), Erc2 (XM_006518938.2), Erc2 (XM_006518946.3), Erc2 (XR_001781113.1), Erc2 (XM_006518930.2), Erc2 (XR_383171.3), Erc2 (XM_006518939.2), Erc2 (XR_001781112.1), Erc2 (XR_383172.3), Erc2 (XM_006518937.2), Erc2 (XM_011245047.1), Erc2 (XM_006518931.2), Erc2 (XM_011245046.1), Erc2 (NM_177814.4), Q3UHT7 (ENSMUST00000210135.1), Q6PH08 (ENSMUST00000090302.5), A0A1B0GS69 (ENSMUST00000211087.1), nan (ENSMUST00000209752.1)		A0A1B0GSU7 (ENSMUST00000210327.1)
cg32002470_39771981		0.0267733	16.5713	0.00224734	0.0156238	0.0306785	0.0267733	0.0236202	Down		0.882229	-0.180774			13	102906213	AATCTATAATTCCRAAAAACTATTACTTATCAACAAACCCATTCACATCC			mm10	aTCTATaaTTCCraaAaaCTaTTaCTTATCAaCAAACCCATTCACATCCr	F	T	C	False	Mast4 (XM_006517703.3), Mast4 (XM_011244672.2), Mast4 (XM_006517706.3), Mast4 (XM_006517704.3), Mast4 (XM_006517705.3), Mast4 (XM_006517701.3), Mast4 (XM_006517702.3), Mast4 (XM_017315527.1), Mast4 (XM_017315532.1), Mast4 (XM_017315528.1), Mast4 (XM_017315529.1), Mast4 (XM_017315530.1), Mast4 (XM_017315531.1), Mast4 (NM_175171.3), E9Q1M8 (ENSMUST00000166726.7), Q811L6 (ENSMUST00000167058.7), A0A0A6YXG1 (ENSMUST00000194446.5), E9QPR4 (ENSMUST00000099202.9), E9Q6G0 (ENSMUST00000172264.7), F7AIF3 (ENSMUST00000166336.7), Q8BGU6 (ENSMUST00000164111.1)	nan (ENSMUST00000166867.1), E9PWX8 (ENSMUST00000171791.7)	Mast4 (XM_011244673.2), Mast4 (XM_011244674.2), E9Q4Q9 (ENSMUST00000167462.7)
cg41947016_57752952		0.0228635	28.4431	0.00033144	0.00592636	0.0116369	0.0228635	0.0201717	Down		0.882269	-0.180709		Grn	5	25499295	AACCAAAAACTAACATAAAAAAACAATCCTAAACATAAAACAACAAAACA	AACCGAAAACTAACGTAAAAAAACGATCCTAAACGTAAAACAACAAAACG	G	mm10	aaCCrAAAaCTAaCrTaAaaaAaCrATCCTaAaCrTaAaaCAaCAAAaCr	R	B	C	False			4831440E17Rik (NR_030700.1), Kmt2c (XM_006535690.3), Kmt2c (NM_001081383.1), Kmt2c (XM_006535682.3), Kmt2c (XM_017320827.1), Kmt2c (XM_011249766.2), Kmt2c (XM_006535688.3), Kmt2c (XM_006535686.3), Kmt2c (XM_017320822.1), Kmt2c (XM_006535692.3), Kmt2c (XM_006535693.3), Kmt2c (XM_006535685.3), Kmt2c (XM_017320821.1), Kmt2c (XM_017320823.1), Kmt2c (XM_006535698.3), Kmt2c (XM_006535700.3), Kmt2c (XM_006535699.3), Kmt2c (XM_017320825.1), Kmt2c (XM_006535701.3), Kmt2c (XM_017320826.1), Kmt2c (XM_006535689.3), Kmt2c (XM_006535696.3), Kmt2c (XM_006535694.3), Kmt2c (XM_017320824.1), Kmt2c (XM_006535697.3), Kmt2c (XM_017320819.1), Kmt2c (XM_006535683.3), Kmt2c (XM_017320820.1), Kmt2c (XR_001784670.1), Kmt2c (XM_006535703.2), G3UZC8 (ENSMUST00000173073.7), F8WI37 (ENSMUST00000045291.13), G3UWI5 (ENSMUST00000173174.1), nan (ENSMUST00000172626.1)
cg47360273_93785140		0.0661764	41.2321	7.62272e-05	0.00300231	0.00589528	0.0661764	0.0583863	Down		0.882283	-0.180687			9	119825549	ATTACAAAACTTCCTTCACRACTCTTTAAAATCACTTTAACTCTCTTCCC			mm10	TTACAAaaCTTCCTTCACrACTCTTTAAAATCACTTTaaCTCTCTTCCCr	F	T	C	False		Scn11a (NM_011887.3), Q9R053 (ENSMUST00000070617.7)	Scn11a (XM_017313362.1)
cg38793948_62675232		0.13321	17.5482	0.00186073	0.0141302	0.0277458	0.13321	0.117538	Down		0.88235	-0.180578			2	109406878	AATTCTCAAACTTCTTAACRCCATAAATAATAAATACAACAACAATCCCC			mm10	ATTCTCAaaCTTCTTaaCrCCATaaATAATaaATACAaCAACAaTCCCCr	F	T	C	False
cg30840171_57680142		0.0348482	17.5872	0.00184705	0.0140798	0.0276467	0.0348482	0.0307483	Down		0.88235	-0.180577			12	78861963	CTATAAATACCAAAAACAATAACTCTTCAACTCRTCCCTTAATTCACACC			mm10	TATAAATACCAaaaaCAaTaACTCTTCAaCTCrTCCCTTaaTTCACACCr	R	B	C	False	Q6ZWX6 (ENSMUST00000071230.7)	Eif2s1 (NM_026114.3), nan (ENSMUST00000219754.1), nan (ENSMUST00000220382.1)	Atp6v1d (NM_023721.2), nan (ENSMUST00000219891.1), Q3U861 (ENSMUST00000021536.8)
cg36217619_66745585		0.292663	18.4321	0.00157809	0.0129718	0.0254711	0.292663	0.258232	Down		0.882352	-0.180574			19	20948902	ATCTTTTATCTATAATATAATCCTTAAAACCCCCCTATATTATCAAATAC			mm10	TCTTTTaTCTaTAaTATAATCCTTaAaACCCCCCTaTATTaTCAaATACr	F	T	C	False	Tmc1 (XM_006526640.3), Tmc1 (NM_028953.2), Gm32750 (XR_001782704.1), Q8R4P5 (ENSMUST00000039500.3)
cg43923106_8633205		0.081852	14.417	0.00350312	0.0197963	0.0388715	0.081852	0.0722267	Down		0.882406	-0.180486			6	120193647	AAAAAATATCATAATCTCAACTTTAATCCCCTCTCTCTCATACTTACCTC			mm10	AAAAaTATCATAATCTCAACTTTAATCCCCTCTCTCTCATaCTTaCCTCr	F	T	C	False	Ninj2 (NM_016718.2), Ninj2 (XM_017321614.1), Ninj2 (XM_006506224.3), Q9JL89 (ENSMUST00000112711.8)	Ninj2 (XM_006506221.3), F8WIJ3 (ENSMUST00000035244.5)
cg48091177_54741242		0.13762	18.2964	0.00161794	0.0131409	0.0258032	0.13762	0.12144	Down		0.882429	-0.180448		Red	X	147019562	AATCTAAAACTTACTACTTCCAAACTCTATTATCTTAAACTACTATCTCA	AATCTAAAACTTACTACTTCCAAACTCTATTATCTTAAACTACTATCTCG	T	mm10	AATCTAaAaCTTaCTACTTCCAAaCTCTaTTATCTTaAACTaCTATCTCr	F	T	C	False	Htr2c (NM_008312.4), nan (ENSMUST00000131999.7), P34968 (ENSMUST00000036303.8), P34968 (ENSMUST00000096299.8), S4R2T0 (ENSMUST00000156697.7), nan (ENSMUST00000134368.7), B1ATN4 (ENSMUST00000112831.2)
cg34371943_27621590		0.437598	21.1186	0.000986905	0.0102206	0.0200689	0.437598	0.38617	Down		0.882477	-0.18037			16	75677921	TAATCCTTAAAATCCCATTTTTCTCAAACTTCTAAATAATAAACCTATTC			mm10	aaTCCTTaaAATCCCATTTTTCTCAAaCTTCTAAaTAATaAaCCTaTTCr	F	T	C	False	Gm41474 (XR_876161.2), Gm30162 (XR_384965.1), nan (ENSMUST00000232244.1), nan (ENSMUST00000232208.1), nan (ENSMUST00000239086.1)	nan (ENSMUST00000231519.1)
cg33808778_67724495		0.0266648	18.6957	0.001504	0.0126361	0.0248119	0.0266648	0.0235318	Down		0.882501	-0.18033			15	100665314	AAAAACTCAATTTAAAATCAATACCCAAAACACCTACTATCTAAAAACTC			mm10	AAAACTCAATTTAaAaTCAATACCCAaaaCACCTACTaTCTAAAaaCTCr	R	B	C	False	Bin2 (NM_001270537.1), Bin2 (XM_006521280.3), S4R270 (ENSMUST00000183211.7), S4R1B8 (ENSMUST00000182814.7), S4R2J8 (ENSMUST00000182775.7), nan (ENSMUST00000238935.1), S4R1Q1 (ENSMUST00000182068.7), S4R171 (ENSMUST00000182574.1)
cg34575036_9747391		0.114473	19.5085	0.00130048	0.0117104	0.0229944	0.114473	0.101024	Down		0.882512	-0.180311			17	4880223	CTCCCAAAACAACACTACCAAATAAAAACCAACATTTAACACATATACTC			mm10	TCCCAAaACAaCACTaCCAaaTaaaaACCAACATTTAACACATATACTCr	F	T	C	False	nan (ENSMUST00000232440.1)		nan (ENSMUST00000231980.1)
cg39996373_87704524		0.0386132	16.9535	0.00208553	0.0149899	0.0294338	0.0386132	0.0340778	Down		0.882543	-0.180262			3	88620961	ACTAAACAAAAATCCTTAAAACAAATTCRAAAATCCCTTTTCCCTTTAAC			mm10	CTaaACAaaaaTCCTTaaaACAaaTTCrAaaATCCCTTTTCCCTTTAaCr	R	B	C	False	Arhgef2 (XM_011240027.2), Arhgef2 (XM_006501059.2), Arhgef2 (XM_006501058.2), Arhgef2 (XM_006501060.3), Arhgef2 (XM_006501061.2), Arhgef2 (XM_006501066.1), Arhgef2 (NM_001198911.1), Gm20652 (XR_375820.1), H3BJX8 (ENSMUST00000175903.8), H3BJ59 (ENSMUST00000177023.7), H3BL15 (ENSMUST00000176539.7), H3BJ45 (ENSMUST00000177498.7), H3BJ40 (ENSMUST00000176500.7), nan (ENSMUST00000177314.1), H3BJ40 (ENSMUST00000175779.7)	Arhgef2 (NM_008487.3), Q60875 (ENSMUST00000029694.13), H3BKH9 (ENSMUST00000176804.7), nan (ENSMUST00000177418.7)	Arhgef2 (NM_001198913.1), Arhgef2 (NM_001198912.1), Arhgef2 (XM_006501067.3), Q60875 (ENSMUST00000107510.9), Q60875 (ENSMUST00000170653.8), nan (ENSMUST00000176401.7), nan (ENSMUST00000176400.7), H3BJU7 (ENSMUST00000177303.7), H3BJ48 (ENSMUST00000176307.7)
cg30216507_75720450		0.0796355	16.3807	0.00233364	0.0159164	0.031253	0.0796355	0.0702823	Down		0.88255	-0.180251		Red	11	115765224	ATATAATTATTACTCTAAAACAATCCAAAAAAACCTAAATCCTATCTCCA	ATATAATTATTACTCTAAAACGATCCGAAAAAACCTAAATCCTATCTCCG	T	mm10	aTaTaATTaTTACTCTAAAaCrATCCraaaAAaCCTaaaTCCTATCTCCr	R	B	C	False			Tmem94 (NM_028014.3), Tmem94 (XM_006534271.1), Q7TSH8 (ENSMUST00000093912.10), B1AT96 (ENSMUST00000136720.7), B1AT98 (ENSMUST00000103034.9), B1AT97 (ENSMUST00000141871.7), nan (ENSMUST00000134948.1)
cg44027743_95805288		0.0566983	17.4582	0.00189283	0.014244	0.0279693	0.0566983	0.0500398	Down		0.882563	-0.180229		Grn	6	132658523	TTCTAAACATTCAATATCCTCTCAAAATTCTACTCCAACAAAATCACACA	TTCTAAACATTCAATATCCTCTCAAAATTCTACTCCAACAAAATCACACG	G	mm10	TTCTAAACATTCAaTaTCCTCTCAAaATTCTaCTCCAaCAAAATCACACr	R	B	C	False
cg31405693_23804353		0.0329237	35.7617	0.000135663	0.00386737	0.00759389	0.0329237	0.0290576	Down		0.882573	-0.180213			13	31626895	RAACAACTAACCATATAAATAAAACCCRAATTAAACRACATATAAAAAAC			mm10	aaCAaCTaaCCATATAaaTaaAaCCCraaTTaaaCrACATaTaaaaaACr	F	T	C	False	Foxf2 (NM_010225.2), O54743 (ENSMUST00000042054.2)		nan (ENSMUST00000221561.1), nan (ENSMUST00000221582.1), nan (ENSMUST00000184237.1)
cg36087825_36753582		0.0205077	23.7349	0.000649813	0.00827418	0.016247	0.0205077	0.0180996	Down		0.882576	-0.180208		Grn	19	5107083	CACCTACACAACAATAACAAATCAAATATCCATAAAAACTACAAATTCCA	CGCCTACGCAACAATAACAAATCGAATATCCATAAAAACTACAAATTCCG	G	mm10	CrCCTaCrCAaCAaTaaCAAaTCrAATATCCATaaAAACTACAaaTTCCr	R	B	C	False		Rab1b (NM_029576.3), A0A494BA38 (ENSMUST00000237438.1), A0A494BBL7 (ENSMUST00000236149.1), Q9D1G1 (ENSMUST00000025804.6)	A0A494B945 (ENSMUST00000237201.1)
cg38152548_45673859		0.0317565	40.5757	8.14077e-05	0.0030826	0.00605294	0.0317565	0.028028	Down		0.88259	-0.180185			2	25224705	AAACAAAAATAATTCRTAACCTCRTTCTAAAAACCCAATCCTATACTAAC			mm10	aACAAaaATAATTCrTaaCCTCrTTCTaAAAaCCCAATCCTaTaCTaACr	R	B	C	False		Tubb4b (NM_146116.2), nan (ENSMUST00000145607.1), P68372 (ENSMUST00000043584.4)
cg29024958_78715237		0.179194	19.7999	0.00123572	0.0114122	0.0224087	0.179194	0.158159	Down		0.88261	-0.180152		Grn	10	116473878	AAAAAAAACAACCTCACTCAACACAAAACCAAAACTCAACAACCCAATCA	AAAAAAAACAACCTCGCTCAACGCGAAACCAAAACTCAACAACCCAATCG	G	mm10	aaaAaaAaCAaCCTCrCTCAACrCraAaCCAaaaCTCAaCAaCCCAaTCr	R	B	C	False	Kcnmb4os2 (NR_130644.1), Q9JIN6 (ENSMUST00000068233.10), nan (ENSMUST00000080943.8), nan (ENSMUST00000144020.7)	nan (ENSMUST00000127070.1), Q9JIN6 (ENSMUST00000068233.10)	Kcnmb4 (NM_021452.1), Kcnmb4 (XM_017314034.1), Kcnmb4 (XM_006513911.3), nan (ENSMUST00000123348.1), nan (ENSMUST00000087965.4), nan (ENSMUST00000164271.1)
cg45789785_26741529		0.165278	24.1403	0.000610932	0.00799107	0.0156911	0.165278	0.145876	Down		0.88261	-0.180151		Grn	8	67995083	AAAAAATACAATACTCATATACAACCTACCTTCATAACCAACAAAAATCA	AAAAAATACAATACTCGTATACAACCTACCTTCGTAACCAACAAAAATCG	G	mm10	AaAAAATaCAaTaCTCrTaTaCAaCCTACCTTCrTaaCCAaCAaAaaTCr	R	B	C	False	Psd3 (XM_017312702.1), Psd3 (XM_017312700.1), Psd3 (XM_006509611.3), Psd3 (XM_017312701.1), Psd3 (XM_017312704.1), Psd3 (XM_017312705.1), Psd3 (XM_017312708.1), Psd3 (XM_017312707.1), Psd3 (XM_011242288.2), Psd3 (XM_006509619.3), Psd3 (XM_006509620.3), Psd3 (XM_017312706.1), Psd3 (XM_017312709.1), Psd3 (XM_006509621.3), Gm15991 (XR_001778567.1), Gm15991 (XR_001778565.1), Gm15991 (XR_001778564.1), Gm15991 (XR_001778566.1), Gm15991 (XR_001778571.1), Gm15991 (XR_001778570.1), Gm15991 (XR_001778569.1), Gm15991 (XR_001778568.1), Gm15991 (XR_001778563.1), Gm15991 (XR_870477.2), Gm15991 (XR_870479.2), A0A1D5RLK2 (ENSMUST00000212505.1), A0A1D5RMH7 (ENSMUST00000212960.1), nan (ENSMUST00000150169.7)
cg28327875_97656520		0.0410814	21.2888	0.00095937	0.0100606	0.0197548	0.0410814	0.0362599	Down		0.882637	-0.180108			10	31609812	CTTAAAAATAAAAACACAACTCAACTTAAATCACCCTCACTCCTATATAC			mm10	TTAaaaaTaAaAaCACAaCTCAaCTTAaATCACCCTCACTCCTaTaTaCr	F	T	C	False		Rnf217 (NM_001146349.1)	D3YYI7 (ENSMUST00000081989.7)
cg30064286_75600844		0.0347155	13.7116	0.00408882	0.0215172	0.0422506	0.0347155	0.0306416	Down		0.882648	-0.180091			11	102407974	ATTTACRATTTATAACRAACCTATTAACTAAAATCACCATCCTCTTTTAC			mm10	TTTACrATTTATaaCrAaCCTaTTaaCTaaAATCACCATCCTCTTTTACr	R	B	C	False	Slc25a39 (XM_006534035.1)	B0QZI6 (ENSMUST00000124755.1)	Slc25a39 (XM_006534034.1), Slc25a39 (NM_026542.3), Slc25a39 (XM_006534036.3), nan (ENSMUST00000147160.7), B0QZI3 (ENSMUST00000155104.7), nan (ENSMUST00000147860.1), B0QZI5 (ENSMUST00000130436.7), B0QZI4 (ENSMUST00000149777.7), B0QZI7 (ENSMUST00000154001.7), nan (ENSMUST00000141535.7), nan (ENSMUST00000123688.7), D6RE23 (ENSMUST00000142097.7), A2A697 (ENSMUST00000107098.7), nan (ENSMUST00000153395.7), D6RDT5 (ENSMUST00000134669.7), Q9D8K8 (ENSMUST00000018821.8)
cg33162718_3654891		0.0575367	42.6847	6.6104e-05	0.00283175	0.00556036	0.0575367	0.0507851	Down		0.882655	-0.180078			15	25929035	CCCACRTAATAACTCCCAACCATCTATAATTCTACTCCATTAAATCTAAC			mm10	CCACrTaaTAaCTCCCAaCCATCTATAaTTCTaCTCCATTaaaTCTaACr	R	B	C	False	Fam134b (NM_001034851.2), Q8VE91 (ENSMUST00000022881.14), A0A2I3BR09 (ENSMUST00000228600.1)
cg44506114_10613142		0.107732	12.9146	0.00489902	0.0237745	0.046683	0.107732	0.0950937	Down		0.882691	-0.180019		Red	7	44625086	AAACTAAAATATCCAAACTAAAAACCAAACTAAACAACCTACAAACCTCA	AAACTAAAATATCCGAACTAAAAACCGAACTAAACAACCTACAAACCTCG	T	mm10	AaaCTaAaaTaTCCrAaCTaAAaaCCrAaCTaAaCAaCCTaCAaACCTCr	F	T	C	False	Myh14 (NM_001271538.1), Myh14 (NM_028021.3), Myh14 (XM_017312313.1), Myh14 (XM_011250902.2), Myh14 (XM_011250903.2), Myh14 (NM_001271540.1), Q6URW6 (ENSMUST00000107899.9), Q6URW6 (ENSMUST00000048102.14), A0A140LI60 (ENSMUST00000208200.1), K3W4R2 (ENSMUST00000107900.3), Q6URW6 (ENSMUST00000207775.1)
cg42947146_62712239		0.135098	35.6668	0.000137112	0.00388484	0.00762819	0.135098	0.119255	Down		0.882732	-0.179953			5	139964230	CAAACCCATAATTACTTTTAAATAAATCTCTCTATCTAATAATAAAAACC			mm10	AaaCCCATaaTTaCTTTTAAATaAaTCTCTCTaTCTaATaATaaaaACCr	F	T	C	False	Elfn1 (XM_017320882.1), Elfn1 (XM_006504701.3), Elfn1 (NM_175522.3), Elfn1 (XM_006504704.3), Elfn1 (XM_006504703.3), Elfn1 (XM_006504702.3), Q8C8T7 (ENSMUST00000050519.7), nan (ENSMUST00000198608.1)		nan (ENSMUST00000196164.1)
cg37963508_54639599		0.0593378	15.491	0.00279356	0.0175261	0.0344138	0.0593378	0.0523803	Down		0.882748	-0.179927			1	191098712	CACRTAAATCCRCRCTACTATAAACAATTTCATCCTTAACTCCTATAAAC			mm10	ACrTaaaTCCrCrCTaCTaTaaaCAaTTTCATCCTTaACTCCTaTaaaCr	F	T	C	False	Batf3 (NM_030060.2), nan (ENSMUST00000194833.5), nan (ENSMUST00000193771.5), Q9D275 (ENSMUST00000027943.5), nan (ENSMUST00000192268.1)
cg28719529_58713882		0.0568796	27.0041	0.000403304	0.00652355	0.0128095	0.0568796	0.0502105	Down		0.882751	-0.179921			10	80357023	AACTATCATCTCCACRATAAACCCRCRAAACTATAAATACTAAACTATAC			mm10	aCTaTCATCTCCACraTaaaCCCrCraaaCTaTaaaTaCTaAaCTATaCr	F	T	C	False	Plk5 (NM_183152.3), Plk5 (XM_006513501.1), Plk5 (XM_006513499.1), Plk5 (XM_006513498.1), Plk5 (XR_380383.1), Plk5 (XM_006513500.3), G3X967 (ENSMUST00000039836.14), Q4FZD7 (ENSMUST00000105351.1)		Plk5 (XM_006513502.3), nan (ENSMUST00000152544.7)
cg41926318_59736309		0.0502191	13.8898	0.00393035	0.0210589	0.0413509	0.0502191	0.0443313	Down		0.882759	-0.179909			5	23674999	RTAATACTCCRAACTAAATCCACCRACTATAATATTTCAAATATACCAAC			mm10	TaaTaCTCCraACTaaATCCACCrACTATaATATTTCAAATaTaCCAaCr	R	B	C	False	Srpk2 (XM_011249758.2), Srpk2 (XM_017320770.1), Srpk2 (XM_017320769.1), Srpk2 (XM_006535661.3), Srpk2 (XM_017320771.1), Srpk2 (XM_006535660.3), Srpk2 (XM_011249755.2), Srpk2 (XM_011249753.2), Srpk2 (XM_011249756.2), Srpk2 (XM_017320767.1), Srpk2 (XM_011249751.2), Srpk2 (XM_011249752.2), Srpk2 (XM_011249754.2), Srpk2 (XM_017320768.1), Srpk2 (XM_011249757.2), Q6P5E1 (ENSMUST00000196929.4), A0A0G2JG74 (ENSMUST00000196388.4), nan (ENSMUST00000197622.4), A0A0G2JDY2 (ENSMUST00000197985.4), A0A0G2JDT6 (ENSMUST00000198661.4), A0A0G2JEI1 (ENSMUST00000198549.1), nan (ENSMUST00000196851.1)		nan (ENSMUST00000157734.1)
cg32313023_45645276		0.128839	23.9336	0.000630394	0.00813611	0.0159759	0.128839	0.113737	Down		0.882785	-0.179865			14	29028645	CACATAAACACCCTTAAAACAATCAACTTACCCACTAATAAAATACAACC			mm10	ACATAAACACCCTTaaAaCAATCAaCTTACCCACTAATaAAATaCAaCCr	F	T	C	False	Cacna2d3 (NM_009785.1), Cacna2d3 (XM_006518486.3), Cacna2d3 (XM_011244938.2), Lrtm1 (NM_176920.4), Q9Z1L5 (ENSMUST00000022567.8), Q8BXQ3 (ENSMUST00000055662.3), A0A286YDD9 (ENSMUST00000224760.1)
cg46075158_6614425		0.0558183	72.8833	6.63486e-06	0.00112126	0.00220167	0.0558183	0.049277	Down		0.882812	-0.179822			8	102781146	AATTAAAAAAAATCACCATTACCCTCTAATAACCAAAAACRCAATCTTCC			mm10	aTTaaAaAAaaTCACCATTaCCCTCTAaTaaCCAAAAaCrCAATCTTCCr	F	T	C	False	Cdh11 (NM_009866.5), Cdh11 (XM_006530626.3), P55288 (ENSMUST00000075190.4), nan (ENSMUST00000210425.1)	nan (ENSMUST00000210042.1)
cg35464871_68748492		0.278408	13.4537	0.00433192	0.0222208	0.0436323	0.278408	0.245788	Down		0.882833	-0.179787			18	15717835	TCCCTCTATTAACCACRATTACTCCTTAATATTACATATACTACTATAAC			mm10	CCCTCTATTAACCACrATTaCTCCTTaaTATTACATATaCTaCTaTaACr	F	T	C	False	Chst9 (NM_199055.2), Q76EC5 (ENSMUST00000053017.12), D6RCI1 (ENSMUST00000130553.1)
cg47845207_88753397		0.311011	18.3702	0.00159611	0.0130391	0.0256033	0.311011	0.27458	Down		0.882864	-0.179736		Red	X	96319951	ACTCAACCTAAAAAATTCTATATAATATACAATTACTCTACTAATAAACA	ACTCAACCTAAAAAATTCTATATAATATACAATTACTCTACTAATAAACG	A	mm10	ACTCAACCTAaaaAATTCTaTaTaATATaCAATTACTCTaCTAATaAACr	R	B	C	False	Hsf3 (NM_172931.4), Hsf3 (NM_001310754.1), Hsf3 (NM_001310755.1), Q8BL67 (ENSMUST00000119035.8), Q8BL67 (ENSMUST00000179832.7), A0A0R4J251 (ENSMUST00000164693.7), E9QNK9 (ENSMUST00000059003.4)
cg29882861_54630871		0.0494942	12.9062	0.00490847	0.0237986	0.0467304	0.0494942	0.0436983	Down		0.882896	-0.179685			11	86587418	RTAAAACTAAAACTATAAAACCRATCTAACAACTAAAACTACCAAACTCC			mm10	TAaAaCTAaaaCTaTAAAACCraTCTaaCAACTaAAaCTACCAaaCTCCr	R	B	C	False	Vmp1 (XM_006534403.3), Vmp1 (XM_006534402.2), Vmp1 (NM_029478.3), Q99KU0 (ENSMUST00000018315.9), nan (ENSMUST00000123590.7), nan (ENSMUST00000153971.1)		nan (ENSMUST00000150176.1), nan (ENSMUST00000145846.1)
cg48320303_98770963		0.0939932	39.3735	9.20362e-05	0.0032666	0.00641424	0.0939932	0.083001	Down		0.883054	-0.179427		Grn	Y	54932298	GTGAGGATTTTGAATTTTTAGAATTTATATAAATGTTAGGTAGGTATGGT	GTGAGGATTTTGAATTTTTAGAATTTATATAAATGTTAGGTAGGTATGGC	C	mm10	GTGAGGAttTTGAATTTttAGAAtttAtATAAATGTtAGGtAGGtATGGy	F	T	O	True
cg45113367_19781184		0.182759	37.7584	0.000109067	0.00350897	0.00689014	0.182759	0.161391	Down		0.883082	-0.179381			7	125989334	ACTTAAAAATAAATACCAACATCCTTTAACTCTACRAAAAAAATCCCAAC			mm10	CTTaaaAaTaAaTaCCAaCATCCTTTAACTCTaCraAAAaaATCCCAaCr	F	T	C	False	Gsg1l (XM_006507898.3), Gsg1l (NM_001101488.1), D3Z7H4 (ENSMUST00000073935.6)
cg47468689_2645949		0.37113	12.6279	0.00523696	0.0246776	0.0484563	0.37113	0.327745	Down		0.883098	-0.179354		Red	X	12725358	ATTCCTAATAAACCACTTCTCTCCTACCTTATAAAATAAAAATCTAAACA	ATTCCTAATAAACCACTTCTCTCCTACCTTATAAAATAAAAATCTAAACG	A	mm10	aTTCCTAaTAaaCCACTTCTCTCCTaCCTTaTaaAATAaAAATCTAAACr	R	B	C	False	Med14 (NM_001048208.1), Med14 (XM_006527629.3), Med14 (XM_017318510.1), Med14 (NM_012005.3), Med14 (XM_017318509.1), Med14 (XM_017318511.1), Med14 (XR_878029.2), Med14 (XM_006527630.3), A2ABV5 (ENSMUST00000096495.10), nan (ENSMUST00000124053.1), A2BDN7 (ENSMUST00000076016.5)
cg37189151_97666416		0.181475	13.0182	0.00478338	0.0234712	0.0460876	0.181475	0.160265	Down		0.883124	-0.179312			1	87509411	CRCCTCTTACRATCTAACCAAAATATATCRTTACTTAAAAATAAACAACC			mm10	rCCTCTTaCrATCTAaCCAAaaTaTaTCrTTaCTTAAAAATAAACAaCCr	F	T	C	False	Ngef (NM_019867.2), Ngef (NM_001111314.1), Q8CHT1 (ENSMUST00000027477.14), E9QK62 (ENSMUST00000068681.11)		E9Q2Z0 (ENSMUST00000166055.7)
cg31691555_69693553		0.0201109	16.7639	0.00216397	0.0153079	0.0300582	0.0201109	0.0177608	Down		0.883144	-0.179279			13	59823366	CCACTCRAAATTATAAAAAAACCCAACTTCCCRAACAACCACAAAAAAAC			mm10	CACTCraAATTATAAAAAaACCCAaCTTCCCrAaCAaCCACAaAaaaaCr	F	T	C	False	nan (ENSMUST00000224737.1)	Zcchc6 (XM_011244510.2)	Gm34961 (XR_873550.1), Gm34961 (XR_382536.2), Zcchc6 (XM_011244509.2), Zcchc6 (XM_017315480.1), Zcchc6 (XM_006517207.1), Zcchc6 (XM_006517209.1), Zcchc6 (XM_006517208.1), Zcchc6 (XM_011244508.2), Zcchc6 (XM_017315481.1), Zcchc6 (NM_153538.3), A0A286YCY9 (ENSMUST00000225987.1), A0A286YDR9 (ENSMUST00000225179.1), A0A286YD79 (ENSMUST00000225576.1), E9PUA2 (ENSMUST00000071703.5)
cg47227250_33802244		0.117673	14.3245	0.00357386	0.0200058	0.039283	0.117673	0.103924	Down		0.883159	-0.179254			9	107480277	CCTCACTAAACTCTAAAATTCTCRAACAACATCTAAATAATACCATAACC			mm10	CTCACTaaACTCTaaaaTTCTCraaCAaCATCTaAATaaTaCCATaaCCr	F	T	C	False	Cacna2d2 (XM_017313497.1), Cacna2d2 (XM_011242899.2), Cacna2d2 (XM_017313496.1), Cacna2d2 (NM_001174049.1), Cacna2d2 (NM_001174050.1), Cacna2d2 (NM_001174048.1), Cacna2d2 (NM_020263.3), Cacna2d2 (NM_001174047.1), Q6PHS9 (ENSMUST00000010210.12), Q6PHS9 (ENSMUST00000168532.7), Q6PHS9 (ENSMUST00000085092.11), E9Q683 (ENSMUST00000164988.8), Q6PHS9 (ENSMUST00000166799.7), Q6PHS9 (ENSMUST00000170737.2)
cg43691129_90606398		0.147486	13.3781	0.0044065	0.0224237	0.0440308	0.147486	0.130255	Down		0.883171	-0.179236			6	90453583	TAAAAATAAATATTAACTACCTAATACCATAAACCTAAAATCCTACAATC			mm10	AAAAaTAAATATTaACTaCCTaaTACCATaaACCTaAAATCCTaCAaTCr	F	T	C	True
cg47508392_95624537		0.189334	13.8738	0.00394425	0.0211052	0.0414416	0.189334	0.167242	Down		0.883316	-0.178999			X	20789890	AATAAAATACAACCTCATTACCATAATTTACCTCTTAAAAACAAAAACTC			mm10	ATAaaaTACAaCCTCATTaCCATAaTTTACCTCTTaAaAaCAaaAaCTCr	F	T	C	False
cg30866754_60697239		0.0210815	19.3929	0.00132732	0.0118346	0.0232382	0.0210815	0.0186225	Down		0.883357	-0.178932			12	81594800	TCTCAAATTCTTCTAAATAACTCCTAAATACCCTAAAACTCTAATCTAAC			mm10	CTCAAaTTCTTCTaAaTaaCTCCTaaATACCCTAAaaCTCTAATCTAACr	F	T	C	False	Med6 (XM_017315178.1), Med6 (XM_006516211.3), Med6 (XM_006516213.3), Med6 (NM_027213.2), Q921D4 (ENSMUST00000161211.7), E0CYA6 (ENSMUST00000161598.7), A0A0R4IZX3 (ENSMUST00000002756.13), nan (ENSMUST00000159187.1)		E0CXQ3 (ENSMUST00000161902.1)
cg35643169_18799847		0.334898	178.114	1.06868e-07	0.000273066	0.000536187	0.334898	0.295836	Down		0.883363	-0.178921			18	40726437	AACCCCTACACAACCACRAAAATACAAATATCRTACTATAAAAACAACTC			mm10	ACCCCTaCACAACCACraAaATACAaaTaTCrTaCTaTaaAAaCAaCTCr	F	T	C	False	Gm31205 (XR_386190.2), Gm31205 (XR_386189.2), Gm31205 (XR_386187.2), Gm31205 (XR_877351.2), nan (ENSMUST00000237626.1), nan (ENSMUST00000180504.1)
cg47828625_96683120		0.155606	15.584	0.00274065	0.0173438	0.0340558	0.155606	0.137463	Down		0.883405	-0.178854			X	93675066	AACACRAAAACRTCTAATACRAATACAATATCCTCATTTACATAAAACAC			mm10	aCACraaAaCrTCTaaTaCraATACAaTATCCTCATTTaCATaaAaCACr	R	B	C	False	Pcyt1b (NM_177546.2), Q811Q9 (ENSMUST00000113933.8)	Pcyt1b (NM_211138.1), Q811Q9 (ENSMUST00000045898.3)
cg28472855_40705925		0.185221	45.187	5.21925e-05	0.00255942	0.00502561	0.185221	0.163632	Down		0.883438	-0.178798			10	53658041	AAATTAACTAAACCACACTACATCAAATTCTATTCATCTAATTACAAACC			mm10	aaTTAaCTaaACCACACTaCATCAaATTCTATTCATCTaATTACAaACCr	F	T	C	False	Fam184a (XM_006512895.3), Fam184a (XM_006512890.3), Fam184a (XM_006512889.3), Fam184a (XM_006512896.3), Fam184a (XM_006512891.3), Fam184a (XM_006512897.3), Fam184a (XM_006512893.3), Fam184a (XM_017314134.1), Fam184a (XM_017314133.1), Fam184a (XM_006512894.3), Fam184a (XM_011243225.2), Fam184a (XM_006512898.3), Fam184a (NM_001081428.1), Fam184a (XR_380088.3), Fam184a (XM_017314135.1), Fam184a (XM_017314136.1), E9PW83 (ENSMUST00000020003.14), F6RSY8 (ENSMUST00000171807.7), F6TU77 (ENSMUST00000163761.7), A0A1W2P7W6 (ENSMUST00000218682.1), nan (ENSMUST00000168949.1)
cg35843441_61622493		0.0932665	23.9252	0.0006312	0.00814359	0.0159906	0.0932665	0.0823991	Down		0.88348	-0.17873			18	65742604	ATAACCTTAAAATAACCCCAACTTCCATAAAAATTCAAATTCTCCTTCCC			mm10	TaACCTTaAAaTAACCCCAACTTCCATAaaaaTTCAaaTTCTCCTTCCCr	F	T	C	False	Oacyl (XM_006526015.2), Oacyl (NM_177028.3), Oacyl (XM_006526013.3), Q8BML2 (ENSMUST00000115097.7), Q8BML2 (ENSMUST00000117694.1)
cg35202320_85617243		0.0903528	12.9516	0.00485725	0.0236643	0.0464668	0.0903528	0.079826	Down		0.883493	-0.17871			17	73805363	ACTCAAAAAACTCTACAAAACCAAACTACTACCTCTAAAAAAATATTACC			mm10	CTCAAAAAACTCTACAAaACCAAaCTaCTaCCTCTaaAAaAaTATTACCr	R	B	C	False	Ehd3 (NM_020578.3), nan (ENSMUST00000233212.1), Q9QXY6 (ENSMUST00000024860.8)
cg42382097_12622970		0.0467075	12.4666	0.00543953	0.025192	0.0494664	0.0467075	0.0412676	Down		0.883532	-0.178646			5	87601163	AATACATTACAAATAATAACACAAAAAACTATACCAATAAACTTCCATTC			mm10	ATACATTaCAaaTAATAACACAaAAAaCTaTACCAaTaAACTTCCATTCr	R	B	C	False	nan (ENSMUST00000200638.1)
cg47905827_20794437		0.125289	15.3388	0.00288277	0.0178239	0.0349987	0.125289	0.110698	Down		0.883541	-0.17863			X	105928587	AATAAAAACRACCATTAAAATTCRCTAATTCCAAAATCTCACTTCCTCCC			mm10	aTaaAaaCrACCATTaaaaTTCrCTAaTTCCAaaATCTCACTTCCTCCCr	R	B	C	False	Atrx (NM_009530.2), Atrx (XM_011247566.2), Atrx (XM_011247565.2), Atrx (XM_011247570.2), Atrx (XM_011247567.2), Atrx (XM_011247572.2), Atrx (XM_011247571.2), Atrx (XM_011247568.2), Atrx (XM_011247562.2), Atrx (XM_011247569.2), Q61687 (ENSMUST00000113573.7), F6RDB7 (ENSMUST00000128968.7), A0A0G2JFA5 (ENSMUST00000198448.4), Q3UY26 (ENSMUST00000134507.7), Q8C2S3 (ENSMUST00000150914.7), A6PWK8 (ENSMUST00000134381.7), A6PWK7 (ENSMUST00000154866.7), A0A0G2JF42 (ENSMUST00000199233.4), A0A0G2JGH3 (ENSMUST00000198441.4), A6PWK9 (ENSMUST00000137453.7), A6PWL2 (ENSMUST00000130980.1), nan (ENSMUST00000126345.2)	Atrx (XM_011247563.1), Atrx (XM_011247564.1), Atrx (XM_011247560.1), Atrx (XM_006527948.2), Atrx (XM_011247561.1), Atrx (XR_001782745.1), Atrx (XM_011247575.2), Atrx (XM_011247574.2), Atrx (XR_878099.2), Atrx (XM_011247573.2), Q3TA30 (ENSMUST00000101305.8)
cg36321131_34762231		0.0277253	14.1624	0.00370205	0.0203796	0.0400169	0.0277253	0.0244987	Down		0.883622	-0.178499			19	32388719	TAATAAAACTTCTAATCCCRAAAAATAAAACCCACCATCTTTCTCTTCTC			mm10	AATAaaaCTTCTaATCCCraAaaATaAAACCCACCATCTTTCTCTTCTCr	R	B	C	False	Sgms1 (XM_011247202.2), nan (ENSMUST00000124012.7)		2700046G09Rik (NR_033198.1), Sgms1 (XM_011247201.2), Sgms1 (XR_001782566.1), Sgms1 (XM_011247203.2), Sgms1 (XR_001782565.1), Sgms1 (XM_011247205.2), Sgms1 (XM_011247206.2), Sgms1 (XM_017318105.1), Sgms1 (NM_144792.4), nan (ENSMUST00000181612.2), nan (ENSMUST00000141252.1), Q8VCQ6 (ENSMUST00000099514.9)
cg44787817_45717579		0.00635063	13.4783	0.00430804	0.0221565	0.0435059	0.00635063	0.005612	Down		0.883691	-0.178385		Red	7	81523689	TAACCACCTTATACAACAAATAACTATAATATCCAAATAAATAACTAACA	TAACCACCTTATACGACGAATAACTATAATATCCAAATAAATAACTAACG	A	mm10	TaaCCACCTTaTaCraCraaTaACTATaaTaTCCAaaTAAaTaaCTaACr	R	B	C	False	2900076A07Rik (NR_045299.1), nan (ENSMUST00000181903.7), nan (ENSMUST00000180385.1), nan (ENSMUST00000181164.7), nan (ENSMUST00000180879.7), nan (ENSMUST00000181264.1)
cg46781072_45743226		0.571599	25.8104	0.000477508	0.00708963	0.0139211	0.571599	0.505138	Down		0.883728	-0.178326			9	55966000	TTTACACAAAAAACAATTATTTCTATCTTTCTTTATACCCCTATATATCC			mm10	TTACACAaAAAaCAATTaTTTCTATCTTTCTTTATaCCCCTaTaTaTCCr	F	T	C	False	4930563M21Rik (XM_017313676.1), 4930563M21Rik (XM_017313677.1), 4930563M21Rik (XM_006511524.3), 4930563M21Rik (XM_017313675.1), 4930563M21Rik (XM_017313672.1), 4930563M21Rik (XM_017313673.1), 4930563M21Rik (XM_017313674.1), 4930563M21Rik (NM_183111.2), E9QAA9 (ENSMUST00000060468.6), A0A1L1SUT5 (ENSMUST00000217105.1)
cg47911118_64618447		0.502174	63.3848	1.22834e-05	0.00143061	0.00280912	0.502174	0.443835	Down		0.883828	-0.178162			X	106783764	ATAAATATCTAAATCTTAATTACTCATATAAAAATTTATCCCTTTTACCC			mm10	TAaATATCTAAATCTTAATTaCTCATaTAaaAATTTaTCCCTTTTACCCr	F	T	C	True
cg34735780_5636200		0.0330988	12.91	0.00490416	0.0237873	0.0467083	0.0330988	0.0292571	Down		0.883932	-0.177992			17	24720280	RTTCTACTAATTTCCTTTTTTTCCTCTTCTTTTTATCACTAACAAATAAC			mm10	TTCTaCTaATTTCCTTTTTTTCCTCTTCTTTTTaTCACTAaCAAATaaCr	F	T	C	False	Rps2 (NM_008503.5), D3YVC1 (ENSMUST00000152407.7), Q58EU3 (ENSMUST00000170715.7), Q58EU3 (ENSMUST00000054289.12), D3YWJ3 (ENSMUST00000146867.1), nan (ENSMUST00000129984.1), nan (ENSMUST00000122809.1)		Snora64 (NR_002897.1), Snora78 (NR_028515.1), Snhg9 (NR_027900.2), nan (ENSMUST00000104521.1), nan (ENSMUST00000129580.1), nan (ENSMUST00000132803.1), nan (ENSMUST00000158630.1), nan (ENSMUST00000161706.1)
cg38576440_98704229		0.0130546	14.4669	0.0034657	0.0196787	0.0386407	0.0130546	0.0115411	Down		0.884064	-0.177778			2	76370258	CATTTTTCTAATAATCAACAAACACACATCCRAATTAATACTAAAAAAAC			mm10	ATTTTTCTAaTaATCAaCAAaCACACATCCrAATTaaTaCTaAaaaAaCr	F	T	C	False	Rbm45 (XR_001782559.1), Rbm45 (NM_153405.2), Q8BHN5 (ENSMUST00000046389.4)
cg47061570_27766354		0.0450405	17.8357	0.00176258	0.0137625	0.0270237	0.0450405	0.0398189	Down		0.884069	-0.177769			9	88172204	CTATTATAAAAACCTTAACCAAATCCAACTTCATTAAAAAAAACTTACAC			mm10	TATTATAAAaACCTTaACCAAATCCAACTTCATTAaaAAAaaCTTACACr	R	B	C	False
cg30662816_81644113		0.320189	33.7195	0.000171354	0.00431291	0.00846873	0.320189	0.283073	Down		0.88408	-0.177751			12	54861005	AAAACAATCTCATAACAATACTAACAAACTTCTTATATTCACTCATTCAC			mm10	AAACAaTCTCATaaCAATACTaACAaaCTTCTTATATTCACTCATTCACr	F	T	C	False	Cfl2 (XM_006515452.2), Cfl2 (NM_007688.2), A0A1Y7VJ71 (ENSMUST00000223450.1), Q3UHW9 (ENSMUST00000078124.7), nan (ENSMUST00000221374.1), nan (ENSMUST00000223320.1)
cg44813012_3612494		0.108483	33.3343	0.000179296	0.00441129	0.00866191	0.108483	0.0959125	Down		0.884128	-0.177672			7	84410374	RACCCTAACATACTAAATAATTACACTAAAACRCCTTTATTTCTTAAACC			mm10	aCCCTaaCATaCTAAaTaaTTaCACTaaaACrCCTTTaTTTCTTAaaCCr	F	T	C	False		Arnt2 (XM_006507239.3), Arnt2 (XM_006507244.3), A0A140LHH4 (ENSMUST00000207769.1)	Arnt2 (NM_007488.3), A0A140LID9 (ENSMUST00000208204.1), A0A140LHY4 (ENSMUST00000208995.1), Q61324 (ENSMUST00000085077.4)
cg45668844_31757467		0.016491	14.7637	0.00325253	0.018994	0.0372963	0.016491	0.0145803	Down		0.884136	-0.17766		Red	8	47675138	ACAAATACAATCACTAACCAAAAAACAAAAACTAATCCTATAAAACTCCA	GCAAATACGATCGCTAACCAAAAAACGAAAACTAATCCTATAAAACTCCG	T	mm10	rCAaATaCraTCrCTaaCCAAaaaaCraaaACTAaTCCTaTaAaACTCCr	F	T	C	False	Ing2 (NM_023503.3), Q9ESK4 (ENSMUST00000080353.2), nan (ENSMUST00000125536.1)		nan (ENSMUST00000146625.2), nan (ENSMUST00000098781.2), nan (ENSMUST00000211481.1)
cg45281866_6743561		0.0233913	18.5874	0.00153392	0.0127795	0.0250935	0.0233913	0.020682	Down		0.884176	-0.177594			7	142239813	CCTAAATCATTAAATAAATCCAATACATCCCTCCCAAAAATTTATATACC			mm10	CTaAATCATTAAATAAATCCAATaCATCCCTCCCAAaAaTTTaTATACCr	F	T	C	False	Gm40460 (XM_017312478.1)
cg39452212_90621148		0.0958379	16.5261	0.00226744	0.0156866	0.0308019	0.0958379	0.0847431	Down		0.884233	-0.177501		Grn	3	5479674	AACCTACTAACTTAAAAAACAAAATCTTAAATCACTAACCTCTCTCCTCA	AACCTACTAACTTAAAAAACAAAATCTTAAATCACTAACCTCTCTCCTCG	G	mm10	aaCCTaCTAACTTAAaAaaCAAAaTCTTAAATCACTaaCCTCTCTCCTCr	R	B	C	False
cg40796843_85745973		0.0225203	20.4752	0.00109991	0.0108083	0.021223	0.0225203	0.0199136	Down		0.88425	-0.177474			4	41845398	TTGTAGGGTAGAAATAGGATTATTAAGYGAGTTTTTAGTTTTGAGTAGAA			mm10	TGtAGGGtAGAAAtAGGATtATtAAGyGAGtTtTtAGtTtTGAGTAGAAy	F	T	O	True
cg44903626_16691570		0.0292454	48.0563	4.03299e-05	0.00227538	0.00446789	0.0292454	0.0258616	Down		0.884297	-0.177398			7	99353080	CCCRAAACAATAAACTAAACAAAACCTATCTAAAAAACRATTACCCTATC			mm10	CCraaaCAaTaAaCTaAaCAaAaCCTaTCTaAaaAaCrATTaCCCTaTCr	R	B	C	False	Serpinh1 (NM_009825.2), Serpinh1 (NM_001285776.1), Serpinh1 (NM_001111043.1), Serpinh1 (NM_001111044.1), Serpinh1 (XM_006507278.3), Serpinh1 (XM_006507279.3), P19324 (ENSMUST00000169437.8), P19324 (ENSMUST00000094154.5), P19324 (ENSMUST00000208119.1), P19324 (ENSMUST00000207849.1), A0A140LHR4 (ENSMUST00000208749.1), A0A140LHK0 (ENSMUST00000207989.1)	A0A140LHD6 (ENSMUST00000208292.1)
cg30016431_4777981		0.144423	12.9152	0.00489828	0.0237725	0.0466792	0.144423	0.127714	Down		0.884304	-0.177385			11	98809470	ACTCCAATACRACRTTAAAACAATTACATAATTTTCRTTTTCCATTACTC			mm10	CTCCAaTaCrACrTTaaAaCAATTaCATaATTTTCrTTTTCCATTaCTCr	R	B	C	False	Gm12359 (NR_033551.1), nan (ENSMUST00000153181.7), nan (ENSMUST00000139017.1), nan (ENSMUST00000141696.1), Q8K3W3 (ENSMUST00000017384.13)		Casc3 (NM_138660.2), Q8K3W3 (ENSMUST00000169695.1), nan (ENSMUST00000144220.1), nan (ENSMUST00000147065.1)
rs264029118_45674294		0.0463847	62.4158	1.31389e-05	0.00147137	0.00288915	0.0463847	0.041019	Down		0.884323	-0.177355		Grn	11	115501445	AAAATATATAATTAAATCAAACTAACTCACTAACCTAACTTTCTAACCTT	AAAATATATAATTAAATCAAACTAACTCACTAACCTAACTTTCTAACCTC	G	mm10	aAaATaTaTaATTaaaTCAaaCTAACTCACTAaCCTaACTTTCTaaCCTY		B	C	True
cg31428638_91666121		0.0623816	65.5378	1.06104e-05	0.00133316	0.00261777	0.0623816	0.0551677	Down		0.88436	-0.177295			13	34993918	CTTTAAAACTCTCTCRCTAAAAAATCRTCAAAATAATATCCTACTATCTC			mm10	TTTAaAaCTCTCTCrCTaaaAAATCrTCAAAaTAATATCCTaCTaTCTCr	R	B	C	False	Eci2 (NM_011868.3), Eci2 (NM_001110331.1), Eci2 (NR_073427.1), Eci2 (XM_006516673.2), Eci2 (XM_006516675.2), Eci2 (XM_006516674.2), Eci2 (XM_006516677.1), Eci2 (XM_006516676.3), Q9WUR2 (ENSMUST00000171229.7), Q9WUR2 (ENSMUST00000021854.13), Q9WUR2 (ENSMUST00000178421.7), Q3TCD4 (ENSMUST00000110251.8), E9PVM6 (ENSMUST00000170538.7), E9PYA9 (ENSMUST00000163280.7), E9PUY9 (ENSMUST00000170989.7), E9Q858 (ENSMUST00000167036.7), E9PYC6 (ENSMUST00000171258.7)		E9Q7A8 (ENSMUST00000169759.1)
cg46864453_66716348		0.0290199	16.8062	0.00214616	0.0152308	0.0299068	0.0290199	0.0256643	Down		0.884368	-0.177281			9	63927600	TCAAAAATCTAAACATCAACTCCCTAAAAAACRCACTAATCCTTAAAATC			mm10	CAaAAATCTaAaCATCAaCTCCCTaAaAaACrCACTaaTCCTTaaAaTCr	R	B	C	False	nan (ENSMUST00000214004.1), nan (ENSMUST00000214827.1)
cg47482470_41802506		0.294837	13.3054	0.00447965	0.0226214	0.044419	0.294837	0.260748	Down		0.88438	-0.177262		Red	X	15182514	CATATCCAATAAACCTCTCTTTCCAATAATAACTTAATAACCTCCAAACA	CGTATCCAATAAACCTCTCTTTCCAATAATAACTTAATAACCTCCAAACG	T	mm10	CrTaTCCAATaaaCCTCTCTTTCCAaTaATaaCTTAaTAaCCTCCAAACr	R	B	C	False
cg29677088_3623174		0.10871	22.3105	0.000812255	0.00925405	0.018171	0.10871	0.0961439	Down		0.884411	-0.177211		Grn	11	67200542	CCCCCTCAAAATTTTTCAACAAAAACATAATAAACCAAAACACTAAAACA	CCCCCTCAAAATTTTTCAACAAAAACGTAATAAACCAAAACACTAAAACG	G	mm10	CCCCCTCAaAaTTTTTCAaCAaAAaCrTaATAAaCCAAaACACTaAAACr	R	B	C	False	Myh1 (XM_017314318.1), Myh1 (NM_030679.1), Q5SX40 (ENSMUST00000124516.7), Q5SX40 (ENSMUST00000018637.14), Q1WNQ6 (ENSMUST00000129018.7), Q5SX40 (ENSMUST00000075734.5)		nan (ENSMUST00000145346.1)
cg30482156_24765193		0.101157	14.1487	0.00371314	0.0204075	0.0400717	0.101157	0.0894653	Down		0.884418	-0.177199			12	27127412	TATACATTCTATTTTCTCCTTAAAAATATTCACCATTCTTTTATCAATCC			mm10	ATaCATTCTaTTTTCTCCTTAAAAATATTCACCATTCTTTTaTCAaTCCr	F	T	C	False	Gm30401 (XR_001780591.1), nan (ENSMUST00000222954.1), nan (ENSMUST00000222838.1)
cg31668962_70803193		0.0463902	13.9921	0.00384274	0.0208131	0.0408682	0.0463902	0.0410298	Down		0.884449	-0.177149			13	58012431	AATAAACAAAAACTAACACTTCTAAAACCCTAAAATAATCTCTACCCACC			mm10	aTaAaCAaaAaCTaACACTTCTaaaACCCTaAaATaaTCTCTaCCCACCr	F	T	C	False	Klhl3 (XM_006517013.3), Klhl3 (XM_006517008.2), Klhl3 (XM_006517009.2), Klhl3 (XM_006517011.3), Klhl3 (XM_006517010.3), Klhl3 (NM_001195075.1), nan (ENSMUST00000091583.5), E0CZ16 (ENSMUST00000160860.8)
cg42170585_51620313		0.389823	15.4641	0.00280907	0.0175787	0.0345172	0.389823	0.344789	Down		0.884474	-0.177108			5	55910941	TTATTTTCACTCTAATTTTATTTCTCCTAAAACATTATCTATAACATTTC			mm10	TaTTTTCACTCTaaTTTTATTTCTCCTaaAACATTATCTATaaCATTTCr	R	B	C	False
cg33838608_77637364		0.110052	24.2237	0.000603286	0.00794225	0.0155952	0.110052	0.0973392	Down		0.884483	-0.177094		Red	15	102947791	ATCTCTTCTATCTTCTATATCTTTCACCATTATCTCTAAATCTAAACACA	ATCTCTTCTATCTTCTATATCTTTCACCATTATCTCTAAATCTAAACACG	T	mm10	ATCTCTTCTaTCTTCTaTATCTTTCACCATTaTCTCTAAATCTaaaCACr	F	T	C	False	Hotair (NR_047528.1)	nan (ENSMUST00000151949.4)
cg44968154_35709311		0.0639259	12.9481	0.00486125	0.0236713	0.0464805	0.0639259	0.0565416	Down		0.884487	-0.177087			7	108567443	ACAAACTCTACAACTAAAATTTTTCTATAATATTTCTAAACCATCAACAC			mm10	CAAaCTCTACAACTaaAATTTTTCTATaaTaTTTCTAAaCCATCAACACr	R	B	C	False			nan (ENSMUST00000207199.1)
cg37610447_59641598		0.451902	17.0546	0.00204511	0.0148441	0.0291476	0.451902	0.399703	Down		0.884492	-0.177079		Grn	1	152436965	AACTACATTAAAAAAATATATCTATATTCCTAAAAAACATACCATTAACA	AACTACGTTAAAAAAATATATCTATATTCCTAAAAAACATACCATTAACG	G	mm10	AaCTACrTTaaaaAAATATaTCTaTaTTCCTaAaaAACATaCCATTaACr	R	B	C	False	Colgalt2 (XR_001784706.1), Colgalt2 (NM_177756.4), D6RCH2 (ENSMUST00000127586.7), Q6NVG7 (ENSMUST00000044311.8)
cg29751919_72713868		0.0379209	15.8344	0.00260414	0.0168582	0.0331024	0.0379209	0.033542	Down		0.884524	-0.177027			11	74046724	TAAATTTTCCCTCCTATAACATCATAAACAATTAACCTAATCATTCCAAC			mm10	aAaTTTTCCCTCCTATaaCATCATAaaCAaTTAaCCTaATCATTCCAaCr	F	T	C	False	Q60891 (ENSMUST00000214111.1), Q60891 (ENSMUST00000206280.1)		Olfr139 (NM_147003.1), Q60891 (ENSMUST00000050678.1)
cg33024146_79704116		0.257338	16.8155	0.00214226	0.0152167	0.0298791	0.257338	0.227625	Down		0.884536	-0.177007		Red	15	4847639	TTCCATATTATAACATTACTTAATCATATATAATCTTCACAAATACATCA	TTCCATATTATAACATTACTTAATCATATATAATCTTCACAAATACATCG	A	mm10	TTCCATaTTaTaACATTACTTaATCATaTATaATCTTCACAAaTaCATCr	F	T	C	False	nan (ENSMUST00000228517.1)
cg47998758_90789339		0.434937	44.4571	5.58522e-05	0.00261632	0.00513736	0.434937	0.384721	Down		0.884545	-0.176993		Red	X	129887234	AAATTAATTCTCAAACAAATTCTAAAATTACCATATTTCAACTATTTCCA	AAATTAATTCTCAAACAAATTCTAAAATTACCATATTTCAACTATTTCCG	A	mm10	AaaTTaATTCTCAaACAAaTTCTAAAATTaCCATATTTCAACTATTTCCr	F	T	C	False	Diaph2 (XM_006528582.3), Diaph2 (XM_006528581.3), Diaph2 (NM_172493.2), nan (ENSMUST00000127577.7), E9Q4U7 (ENSMUST00000167619.8), nan (ENSMUST00000143668.7), Q6W4W7 (ENSMUST00000037854.14), nan (ENSMUST00000155333.1), O70566 (ENSMUST00000113320.2)
cg31334208_10699552		0.0248952	29.093	0.000304081	0.00567915	0.0111515	0.0248952	0.0220209	Down		0.884545	-0.176992		Grn	13	21810434	TTACCACATCCAAACATAATAAAAAATAAACAACTTCTAAAAACCATACA	TTACCGCGTCCAAACATAATAAAAAATAAACAACTTCTAAAAACCGTACG	G	mm10	TTaCCrCrTCCAaACATaaTAaAAAaTAaACAaCTTCTaAAAACCrTACr	R	B	C	True	Hist1h2ao (NM_001177544.2), C0HKE9 (ENSMUST00000081342.6)	Hist1h2ap (NM_178185.2), C0HKE9 (ENSMUST00000091745.5), C0HKE9 (ENSMUST00000081342.6)	Hist1h4m (NM_001195421.1), Hist1h2bq (NM_001097979.2), Hist1h2bq (NM_001313880.1), Hist1h2br (NM_001313878.1), Hist1h2br (NM_001110555.1), Hist1h4n (NM_175657.2), P62806 (ENSMUST00000104941.3), P10853 (ENSMUST00000078156.5), P10853 (ENSMUST00000110469.1), Q8CBB6 (ENSMUST00000091749.3), Q8CBB6 (ENSMUST00000180288.1), P10853 (ENSMUST00000110467.1), P10853 (ENSMUST00000110476.4), P62806 (ENSMUST00000102979.1)
cg31323963_44685438		0.0537831	18.3851	0.00159176	0.0130214	0.0255685	0.0537831	0.0475776	Down		0.884619	-0.176871		Red	13	20527828	ACAACTTAATAACCAAAAAAACTCTAACCCAAATCCAAAAAACTAACTCA	ACAACTTAATAACCAAAAAAACTCTAACCCAAATCCAAAAAACTAACTCG	T	mm10	ACAACTTaATaACCAaaAAAaCTCTaaCCCAAATCCAaAAaACTAACTCr	R	B	C	False	Elmo1 (NM_080288.2), Elmo1 (XM_006516544.3), Elmo1 (XM_006516547.3), Elmo1 (XM_006516546.3), Elmo1 (XM_006516545.3), Elmo1 (XM_017315380.1), Elmo1 (NM_198093.3), Q8BPU7 (ENSMUST00000072519.6), nan (ENSMUST00000180767.1)
cg33208240_62612257		0.172892	17.049	0.00204732	0.0148512	0.0291614	0.172892	0.152945	Down		0.884631	-0.176853		Grn	15	31769104	CCCTCATCATCTATATTCTTCCTACTATTCAAATTATACAACTAATAACA	CCCTCATCATCTATATTCTTCCTACTATTCAAATTATACGACTAATAACG	G	mm10	CCCTCATCATCTaTaTTCTTCCTaCTaTTCAaATTaTaCraCTaaTaaCr	R	B	C	False
cg44026541_52780580		0.0639674	12.7643	0.00507282	0.0242235	0.0475647	0.0639674	0.0565892	Down		0.884656	-0.176811			6	132389046	AAATAACTAACCTCCAAAAATATTTCTACCTTAAAAACCTCTTATACCCC			mm10	aATaACTaaCCTCCAAAaaTATTTCTACCTTaAaAACCTCTTaTACCCCr	F	T	C	False	nan (ENSMUST00000203024.1)
cg34961306_64630879		0.0543452	13.4746	0.00431157	0.0221641	0.0435209	0.0543452	0.0480777	Down		0.884672	-0.176785			17	46203002	AAAACTAATAAAAACRATAACRATCATAATAAACCCCAACTCTACCCAAC			mm10	aAaCTAaTaAAAaCraTaACraTCATaATaaACCCCAaCTCTACCCAaCr	F	T	C	False	Xpo5 (NM_028198.2), Q924C1 (ENSMUST00000087031.6), nan (ENSMUST00000233340.1)		Polh (NM_030715.3), Polh (XM_006525176.2), A0A3B2WAL6 (ENSMUST00000233438.1), Q9JJN0 (ENSMUST00000024749.8)
cg43111146_23608142		0.164925	65.3436	1.07496e-05	0.00133585	0.00262304	0.164925	0.145905	Down		0.884675	-0.176781			6	6352255	RAAAAACATCRCTAAAATCTCTCATTAACTCTACTTTCTTATCTAAATCC			mm10	AaAAaCATCrCTaAAaTCTCTCATTAACTCTaCTTTCTTaTCTAAaTCCr	F	T	C	False	Gm20619 (NR_136904.1), Gm20619 (NR_136905.1), nan (ENSMUST00000176283.7), nan (ENSMUST00000175814.7), nan (ENSMUST00000181343.1), nan (ENSMUST00000181363.1)
cg40297060_73730378		0.11691	16.6636	0.00220692	0.0154673	0.0303712	0.11691	0.103431	Down		0.884708	-0.176726			3	127226044	TACCATAACAACAACTACCACAACTATTTATCTAACTACATTATTAAATC			mm10	aCCATaaCAaCAaCTaCCACAACTaTTTATCTaACTaCATTaTTAAATCr	R	B	C	False	Ank2 (XM_006500889.3), Ank2 (XM_006500894.3), Ank2 (XM_006500906.3), Ank2 (XM_017319429.1), Ank2 (XM_006500895.3), Ank2 (XM_011239988.1), Ank2 (XM_011239992.1), Ank2 (XM_011239987.1), Ank2 (XM_011239986.1), Ank2 (XM_011239990.1), Ank2 (XM_011239994.1), Ank2 (XM_017319426.1), Ank2 (XM_017319428.1), Ank2 (XM_017319437.1), Ank2 (XM_017319430.1), Ank2 (XM_017319436.1), Ank2 (XM_011239993.1), Ank2 (XM_011239996.1), Ank2 (XM_011239989.1), Ank2 (XM_011239991.1), Ank2 (XM_011239995.1), Ank2 (XM_017319438.1), Ank2 (XM_017319434.1), Ank2 (XM_017319433.1), Ank2 (XM_006500903.3), Ank2 (XM_017319435.1), Ank2 (XM_017319431.1), Ank2 (XM_017319432.1), Ank2 (XM_006500904.3), Ank2 (XM_006500881.2), Ank2 (XM_006500887.2), Ank2 (XM_017319425.1), Ank2 (XM_006500888.3), Ank2 (XR_001783641.1), Ank2 (XM_006500890.3), Ank2 (NM_001327939.1), Ank2 (XM_006500886.2), Ank2 (XM_006500893.2), Ank2 (NM_001327938.1), Ank2 (XM_006500880.3), Ank2 (XM_006500891.3), S4R2R5 (ENSMUST00000182078.8), S4R2T7 (ENSMUST00000182711.7), S4R1J9 (ENSMUST00000182959.7), Q8C8R3 (ENSMUST00000182008.7), S4R2D6 (ENSMUST00000182547.7), S4R1I1 (ENSMUST00000182610.7), S4R241 (ENSMUST00000183095.2)	S4R2F3 (ENSMUST00000182064.8), S4R1U2 (ENSMUST00000182452.7)
cg34968865_50674981		0.156773	13.8938	0.00392692	0.0210502	0.0413336	0.156773	0.138707	Down		0.884767	-0.17663			17	46649925	CTTATCAAATACTAAAATCATACACTACAACTATAAACCRAATATCCAAC			mm10	TTaTCAaaTaCTaaAaTCATaCACTaCAACTaTAaaCCrAaTATCCAACr	F	T	C	False	Mrpl2 (XM_017317496.1), Mrpl2 (XM_006524368.3), Mrpl2 (NM_001316742.1), Mrpl2 (NM_025302.4), Q9D773 (ENSMUST00000002844.13), B1B1D7 (ENSMUST00000113429.7), B1B1D8 (ENSMUST00000113430.1), nan (ENSMUST00000146183.1)		Cul7 (NM_025611.5), Q8VE73 (ENSMUST00000043464.13), nan (ENSMUST00000151002.7), nan (ENSMUST00000132790.1), E9Q6H4 (ENSMUST00000145567.7)
cg32089434_33706256		0.0865555	12.642	0.00521966	0.0246353	0.0483734	0.0865555	0.0765817	Down		0.884769	-0.176627			13	112998485	AAACCCAACACTATAACTTCTACTTAATACTAAATCTCCTACAACTACAC			mm10	aACCCAaCACTaTaaCTTCTaCTTaATaCTaaATCTCCTaCAaCTaCACr	F	T	C	False	Mcidas (XM_006517731.2), Mcidas (NM_001037914.3), Q3UZ45 (ENSMUST00000092089.5)
cg35058398_97682883		0.0329014	16.18	0.0024289	0.0162507	0.0319095	0.0329014	0.0291101	Down		0.884769	-0.176627			17	56627335	CTTAACATAAAAACRTAACCAAAACRATAACTCCAAACTAAAACTTATAC			mm10	TTaACATAaaaaCrTaaCCAaAaCraTaACTCCAaACTaaAaCTTaTaCr	R	B	C	False	Catsperd (XM_006523436.2), Catsperd (XM_006523433.2), Catsperd (XM_006523430.3), Catsperd (XM_017317200.1)		Catsperd (XM_006523441.3), Catsperd (XM_006523439.3), Catsperd (XM_006523440.3), Catsperd (XR_001782027.1), Catsperd (XM_006523424.3), Catsperd (XM_006523429.3), Catsperd (XM_006523423.3), Catsperd (XM_006523425.3), Catsperd (XM_006523427.3), Catsperd (XM_006523426.3), Catsperd (XM_006523422.3), Catsperd (XM_006523428.3), Catsperd (XM_006523434.3), Catsperd (XM_006523437.3), Catsperd (NM_175350.3), Lonp1 (NM_028782.2), Catsperd (XM_006523431.3), nan (ENSMUST00000232838.1), E9Q9F6 (ENSMUST00000112979.3), A0A3B2W834 (ENSMUST00000233732.1), Q8CGK3 (ENSMUST00000047226.9)
cg46336559_75783932		0.0306139	16.2194	0.00240984	0.0161802	0.0317711	0.0306139	0.0270885	Down		0.884841	-0.176509			8	124368403	AACACCTCTAACCTAAAAAAACTCCAACAATCRACAATCTATAAAACATC			mm10	aCACCTCTAACCTAaaAAaaCTCCAaCAaTCrACAaTCTaTAaAACATCr	R	B	C	False
cg36889331_15810176		0.0770625	19.8576	0.00122335	0.0113608	0.0223078	0.0770625	0.0681898	Down		0.884863	-0.176474			1	45925322	CRTTCTCCCCTTATTTATTCTAATACTAATAACTTTAACTACTCTTACCC			mm10	rTTCTCCCCTTaTTTaTTCTaATaCTaaTAaCTTTAaCTaCTCTTaCCCr	F	T	C	False	Slc40a1 (NM_016917.2), Slc40a1 (XM_017321709.1), Slc40a1 (XM_006496137.2), Q9JHI9 (ENSMUST00000027137.10), nan (ENSMUST00000191247.6), C5H8V4 (ENSMUST00000186804.1), C5H8V4 (ENSMUST00000187406.6), C5H8V4 (ENSMUST00000187420.6), nan (ENSMUST00000186755.1)	nan (ENSMUST00000186822.1)
cg44217057_66647423		0.0543003	23.3632	0.000688111	0.0085092	0.0167085	0.0543003	0.0480491	Down		0.884876	-0.176453			7	7299304	CTATCTCCRTATTCAACTTAACTAAAATAACTTAAATACCTTCCTCATCC			mm10	TaTCTCCrTaTTCAaCTTaaCTaAAATaACTTAAATaCCTTCCTCATCCr	R	B	C	False	Clcn4 (NM_011334.4), Clcn4 (XM_011250426.2), Clcn4 (XM_006539504.3), Clcn4 (XM_006539507.3), Clcn4 (XM_006539501.3), Clcn4 (XM_017321961.1), Clcn4 (XR_391040.3), Clcn4 (XM_006539502.3), Clcn4 (NR_126156.1), Clcn4 (NR_126157.1), Q61418 (ENSMUST00000000619.7), nan (ENSMUST00000210989.1), nan (ENSMUST00000210809.1)	Q3LRV6 (ENSMUST00000210594.1)	Clcn4 (NM_001302387.1), Clcn4 (NM_001302386.1), nan (ENSMUST00000211551.1), nan (ENSMUST00000210444.1), A0A1B0GRB0 (ENSMUST00000209916.1), A0A1B0GST3 (ENSMUST00000211574.1), A0A1B0GT29 (ENSMUST00000210061.1)
cg29594266_70694191		0.139926	17.5428	0.00186266	0.0141375	0.02776	0.139926	0.123822	Down		0.884908	-0.176401			11	58799729	TACACAACAACCTAACTATCTACAAAAAATACRAAAACTTCACTTTACCC			mm10	aCACAaCAaCCTaaCTaTCTaCAaAAAaTaCraAaACTTCACTTTaCCCr	F	T	C	False	Fam183b (XM_006534386.3), Fam183b (NM_029283.1), Fam183b (NM_001162878.1), Q5NC57 (ENSMUST00000094156.11), nan (ENSMUST00000238886.1), nan (ENSMUST00000239007.1), A0A0R4J0N6 (ENSMUST00000060581.4)
cg32244858_97748963		0.0539326	31.7523	0.00021693	0.00481875	0.009462	0.0539326	0.0477263	Down		0.884925	-0.176372			14	20793150	CTCTAATTATAACAACAATAACTCCCCTTCCCCRTACTATTTTCCTATAC			mm10	TCTaATTaTaACAaCAaTAACTCCCCTTCCCCrTaCTATTTTCCTaTACr	R	B	C	False	Camk2g (NM_178597.5), Camk2g (NM_001039138.2), Camk2g (NM_001039139.2), Camk2g (XM_017315827.1), Camk2g (XM_006518498.2), Camk2g (XM_006518496.3), Camk2g (XM_017315826.1), Camk2g (XM_006518497.2), Camk2g (XM_006518494.2), Camk2g (XM_006518491.2), Camk2g (XM_006518493.2), Camk2g (XM_006518490.3), Camk2g (XM_006518495.2), Camk2g (XM_006518492.2), Camk2g (XM_006518500.3), Camk2g (XM_006518488.2), Camk2g (XM_006518489.2), Camk2g (XR_874287.2), Q923T9 (ENSMUST00000100837.10), Q923T9 (ENSMUST00000071816.6), Q923T9 (ENSMUST00000080440.13), A0A2I3BQP6 (ENSMUST00000226630.1), nan (ENSMUST00000225660.1), nan (ENSMUST00000225958.1), nan (ENSMUST00000224804.1), nan (ENSMUST00000225635.1)		Gm30108 (XR_383233.1), Gm30108 (XR_383235.1), nan (ENSMUST00000224276.1), nan (ENSMUST00000225800.1)
cg44522387_43803543		0.0876255	16.0064	0.00251507	0.0165411	0.0324798	0.0876255	0.0775423	Down		0.884929	-0.176366			7	45570344	CTAATATAACTACAACCATAATCCRATATATACRACTAATAACTATACCC			mm10	TAaTaTaaCTaCAaCCATaATCCraTaTaTaCraCTaaTaACTaTaCCCr	F	T	C	True	0610005C13Rik (NR_038166.1), 0610005C13Rik (NR_038165.1), Bcat2 (XM_017321955.1), Bcat2 (XM_006540587.3), Bcat2 (XM_017321953.1), Bcat2 (NM_009737.3), nan (ENSMUST00000210383.1), nan (ENSMUST00000210569.1), nan (ENSMUST00000209416.1), nan (ENSMUST00000211209.1), nan (ENSMUST00000209910.1), nan (ENSMUST00000209510.1), nan (ENSMUST00000210866.1), nan (ENSMUST00000211521.1), Q3ULU3 (ENSMUST00000033098.15), nan (ENSMUST00000210623.1)	nan (ENSMUST00000209569.1), A0A1B0GX27 (ENSMUST00000120864.9)	Bcat2 (XM_017321954.1), Bcat2 (NM_001243052.1), O88374 (ENSMUST00000209204.1)
cg30782747_3675463		0.0695437	20.697	0.00105928	0.0106008	0.0208154	0.0695437	0.0615426	Down		0.884949	-0.176334			12	72476034	ATCTCTCAATTTACTCAAACTATTCCCRTATAAATTCAAATTCTAAAAAC			mm10	TCTCTCAaTTTACTCAAaCTATTCCCrTaTAaATTCAaATTCTaaAAaCr	F	T	C	False	Lrrc9 (XM_011244211.2), Lrrc9 (XM_011244209.2), Lrrc9 (XM_011244210.2), Lrrc9 (NM_030070.3), Lrrc9 (NM_001142728.1), Lrrc9 (XM_006516382.3), Lrrc9 (XM_006516381.3), Lrrc9 (XM_017315246.1), Lrrc9 (XM_011244213.2), Lrrc9 (XM_006516375.3), Lrrc9 (XM_011244214.2), Lrrc9 (XM_006516377.3), Lrrc9 (XM_006516378.3), Lrrc9 (XM_006516380.3), Lrrc9 (XM_011244212.2), E9PUL2 (ENSMUST00000161284.2), Q8CDN9 (ENSMUST00000162159.7), nan (ENSMUST00000161195.8), A0A1Y7VLD2 (ENSMUST00000221360.1)	nan (ENSMUST00000161547.1), nan (ENSMUST00000196758.1)
cg42577671_92800236		0.0380639	71.149	7.38371e-06	0.00116651	0.00229053	0.0380639	0.0336853	Down		0.884966	-0.176306			5	110780720	AAACCCAATAAATAAAACTTCCCACCAAAATCCAAACCAATCTAAATACC			mm10	aACCCAaTaaaTaaaaCTTCCCACCAaaATCCAAaCCAaTCTAaATaCCr	F	T	C	False	Gm26515 (XR_389515.3)	Pus1 (XM_006535148.1), Pus1 (NM_001025561.3), Pus1 (NM_019700.4), Pus1 (NM_001025562.2), Pus1 (XM_011249545.2), Pus1 (XM_017321014.1), Pus1 (XM_017321015.1), Pus1 (XM_006535149.3), D3Z092 (ENSMUST00000149208.1), Q9WU56 (ENSMUST00000031483.14), H7BX59 (ENSMUST00000086643.11), Q9WU56 (ENSMUST00000170468.7), Q9WU56 (ENSMUST00000031481.12)	Q9WU56 (ENSMUST00000112426.7), D3YWU8 (ENSMUST00000136483.7)
cg31466676_48757301		0.130293	13.2279	0.00455922	0.0228555	0.0448786	0.130293	0.115308	Down		0.884988	-0.176271		Red	13	39381993	AATCCCACAATAATTAATCATAAAAATAATTATAACTACATAATACATCA	AATCCCACAATAATTAATCATAAAAATAATTATAACTACATAATACATCG	T	mm10	aaTCCCACAaTAaTTAATCATAAAAATAATTaTAACTACATaATaCATCr	R	B	C	False
cg37513085_97684247		0.0398468	14.208	0.00366542	0.0202833	0.0398278	0.0398468	0.0352661	Down		0.885043	-0.17618			1	136131757	AATACCRAAAAACCATAACTAACCAAAACRACTACTACRTCAAAATAACC			mm10	aTaCCraAaaACCATaaCTaaCCAaaaCrACTaCTaCrTCAAAaTaaCCr	F	T	C	True	Kif21b (NM_001039472.1), F8VQE2 (ENSMUST00000075164.10), E9Q0A4 (ENSMUST00000130864.8), nan (ENSMUST00000122892.1)		Gm15850 (NR_046167.1), Gm15850 (NR_046168.1), Gm15850 (NR_046169.1), Gm15850 (NR_046170.1), nan (ENSMUST00000146091.9), nan (ENSMUST00000165464.1), nan (ENSMUST00000166747.7), nan (ENSMUST00000134998.7)
cg42957978_15689175		0.072646	20.6225	0.00107271	0.0106682	0.0209478	0.072646	0.0642958	Down		0.885057	-0.176158			5	140830864	AAATACCAAATATACAAAATAACTCTCTACCTTAATTCCCAAATTAATCC			mm10	AaTaCCAaaTaTACAaAaTaACTCTCTaCCTTaATTCCCAaaTTaaTCCr	R	B	C	False			Gna12 (NM_010302.2), A0A0G2JG40 (ENSMUST00000198447.1), P27600 (ENSMUST00000000153.8)
cg29324505_36746392		0.0366736	33.0466	0.000185519	0.00448679	0.00881017	0.0366736	0.0324589	Down		0.885076	-0.176127			11	23307319	AATTTCCTCATTACAAATATCAATTAATAAAAACACTAATAAACCCTTCC			mm10	aTTTCCTCATTACAaaTaTCAATTAATaAAaaCACTAATaAaCCCTTCCr	R	B	C	False	Usp34 (XM_006514566.2), Usp34 (XM_017314317.1), Usp34 (XM_006514567.1), Usp34 (XR_001779902.1), Usp34 (XM_006514565.1), Usp34 (NM_001190401.2), Q6ZQ93 (ENSMUST00000180046.7), F6WJB7 (ENSMUST00000137823.7)		Gm3718 (XR_001780121.1)
cg35927107_57603925		0.16663	16.728	0.00217921	0.0153573	0.0301553	0.16663	0.147487	Down		0.885117	-0.17606			18	74956587	AAAACRTCCCCTCCCAATTAATCCAAACAAAAACCTATTCACTTAATAAC			mm10	aAACrTCCCCTCCCAATTAaTCCAaaCAaAAACCTaTTCACTTAATAaCr	R	B	C	False	Lipg (NM_010720.3), Q9WVG5 (ENSMUST00000066532.4), nan (ENSMUST00000235783.1)		Lipg (XM_006525692.2)
cg42050503_5701945		0.0405315	39.2594	9.31297e-05	0.00328232	0.00644509	0.0405315	0.0358774	Down		0.885172	-0.17597			5	37141497	AAAAACAAAACACTCAATAAAATATACCTTAACCAAAAAAACCTCCACAC			mm10	AaAACAaAACACTCAATaAaaTaTaCCTTaaCCAaAaAaACCTCCACACr	R	B	C	False	Jakmip1 (XM_011240791.2), Jakmip1 (XM_011240789.2), Jakmip1 (XM_011240784.2), Jakmip1 (XM_006504175.3), Jakmip1 (XM_011240790.2), Jakmip1 (XM_006504174.3), Jakmip1 (XM_011240788.2), Jakmip1 (XM_011240787.2), Jakmip1 (XM_011240786.2), Jakmip1 (XM_017321137.1), Jakmip1 (XM_017321138.1), Jakmip1 (XM_011240785.2), D3Z4U5 (ENSMUST00000121010.8), G3UYZ9 (ENSMUST00000174629.1), A0A338P719 (ENSMUST00000232332.2)	A0A140LIJ5 (ENSMUST00000208852.1)
cg44225229_2635506		0.0681108	14.3088	0.00358604	0.0200487	0.0393672	0.0681108	0.0602932	Down		0.885223	-0.175888		Grn	7	10208608	AATAATATTTAAAATCCTTAACACAACTATCTTCCAAAAAACCCAAAACA	AATAATATTTAAAATCCTTAACACAACTATCTTCCAAAAAACCCAAAACG	G	mm10	AATaATaTTTAAAATCCTTAaCACAaCTaTCTTCCAAaAaaCCCAAAACr	R	B	C	False
cg37774840_1780593		0.0195315	24.2546	0.000600475	0.00791863	0.0155489	0.0195315	0.0172905	Down		0.885262	-0.175824		Grn	1	171287598	AAAAAACTAAACTAAAAAAACAACATTCTCAAACCACAAAAAATATACCA	AAAAAACTAAACTAAAAAAACGACATTCTCGAACCGCGAAAAATATACCG	G	mm10	aaAaAACTaaaCTaaAAaAACraCATTCTCraACCrCraaaAATATaCCr	R	B	C	False	Usp21 (NM_013919.4), E9PUE2 (ENSMUST00000065941.11), E9PUE2 (ENSMUST00000111305.7), D6RJJ7 (ENSMUST00000149187.7), A0A0R4J1F5 (ENSMUST00000111306.9), nan (ENSMUST00000153164.1)		G3UWN7 (ENSMUST00000174720.1), nan (ENSMUST00000127101.1)
cg29718112_90627822		0.127231	51.3478	3.04733e-05	0.00206102	0.00404697	0.127231	0.112636	Down		0.88529	-0.175777			11	70246964	CTATAAAACATCCCRAACATAAAAAACACTTAAAATTCTCAACAAACCTC			mm10	TaTAAAaCATCCCrAaCATAaAaAaCACTTaaaATTCTCAaCAaaCCTCr	R	B	C	False	Gm40191 (XR_879980.2), Gm40191 (XR_879979.2), Alox12 (NM_007440.4), Alox12 (XM_011248678.1), Alox12 (XM_011248677.2), Alox12 (XR_001779865.1), P39655 (ENSMUST00000000329.8)
cg45119993_55718465		0.424905	13.8092	0.00400106	0.0212678	0.0417609	0.424905	0.376171	Down		0.885306	-0.175753			7	126519872	ACACTCACATTTAAAAATTACTAATTACTATACCAACTCAAAAACTTATC			mm10	CACTCACATTTaaAaATTaCTAaTTACTaTACCAaCTCAaAaaCTTaTCr	R	B	C	False	LOC105243053 (XR_869939.2), LOC105243053 (XR_869938.1)
cg32521349_92784566		0.0121064	18.5564	0.00154261	0.0128213	0.0251757	0.0121064	0.010718	Down		0.885316	-0.175735			14	56571848	ATTTCCCAAAAATCACTAAACCAAAATTAAACRAAACCRATCCAAAAAAC			mm10	TTTCCCAaaAaTCACTaaACCAaAaTTaaaCraaaCCraTCCAaaAaaCr	R	B	C	False	Cenpj (XM_006518849.2), Cenpj (XM_006518847.2), Cenpj (XM_006518851.3), Q569L8 (ENSMUST00000225951.1), nan (ENSMUST00000224748.1)	Cenpj (NM_001014996.2), Q569L8 (ENSMUST00000065302.7)
cg45703490_94705267		0.11009	13.4061	0.0043787	0.0223495	0.0438849	0.11009	0.097466	Down		0.88533	-0.175713			8	52456782	AAAAAATAACTTTACTTCTTTTATAATTCAATTCTCCATACTTCTAAATC			mm10	aaaAaTaACTTTACTTCTTTTATaaTTCAaTTCTCCATaCTTCTAAATCr	R	B	C	False
cg37121391_52614505		0.144752	29.8339	0.000276131	0.00540209	0.0106074	0.144752	0.12816	Down		0.885373	-0.175643			1	78216208	ATCTTATTCATTTTTCCTTCAAAAAACTCAAATCCATTCACAACTATTAC			mm10	TCTTATTCATTTTTCCTTCAaAaaACTCAAaTCCATTCACAACTaTTaCr	R	B	C	False	Gm2102 (XM_006496587.3)
cg29526311_84784383		0.0247077	29.9625	0.0002716	0.00535677	0.0105184	0.0247077	0.0218756	Down		0.885374	-0.175641			11	51688856	CTTAACCCAAAATAACRAACAAAACCCTTAACRCAACCTTACTCAAAAAC			mm10	TTaACCCAAaATaaCraACAAAACCCTTAaCrCAaCCTTaCTCAaAaACr	R	B	C	False	0610009B22Rik (XM_006533918.2), 0610009B22Rik (XM_006533917.3), Q8R3W2 (ENSMUST00000109098.1)		0610009B22Rik (XM_006533919.2), 0610009B22Rik (NM_025319.2), Q8R3W2 (ENSMUST00000007921.8)
cg42582686_47752547		0.122551	20.1845	0.00115606	0.0110675	0.0217319	0.122551	0.108504	Down		0.88538	-0.175632			5	111201308	ATTTACTAAAACATACCATCTAAACCAAAAAAATACAATTACTAACTACC			mm10	TTTaCTAaAACATACCATCTaAACCAaaaAAATaCAATTACTaACTaCCr	F	T	C	False	Ttc28 (XM_006534845.3), Ttc28 (XM_006534844.3), Ttc28 (NM_001267622.1), Ttc28 (XM_006534846.3), A0A0A0MQN9 (ENSMUST00000040111.9), Q80XJ3 (ENSMUST00000156290.8)
cg46549362_41669208		0.0590013	21.3565	0.000948687	0.0100006	0.0196369	0.0590013	0.0522386	Down		0.885381	-0.175629			9	29225687	AAAAAATAACATTAACAAAAATACAACTTCCAACCATAAACTACTACAAC			mm10	aAaAATaaCATTaACAaAAaTaCAACTTCCAACCATaAaCTaCTaCAACr	R	B	C	False	Ntm (XM_017313306.1), Ntm (XM_006510209.3), Ntm (XM_006510206.3), Ntm (XM_017313305.1), Ntm (XM_017313304.1), Ntm (XM_006510205.3), Ntm (XM_006510208.3), Ntm (XM_006510207.3), Ntm (NM_172290.3), Q8BG33 (ENSMUST00000075069.10), Q99PJ0 (ENSMUST00000115237.7), D3Z396 (ENSMUST00000115236.1), nan (ENSMUST00000124119.7), nan (ENSMUST00000152513.1)
cg39253253_2783874		0.157116	13.3481	0.00443651	0.0225015	0.0441835	0.157116	0.139109	Down		0.885392	-0.175612			2	164968644	CRAAACRACRAATACCRAAAACTACAAAAAAACTAACTCCATTAAAATAC			mm10	raaaCraCraATaCCraAaaCTaCAaaaAaaCTAaCTCCATTaaAATaCr	R	B	C	False	Slc12a5 (XM_006499944.3), Slc12a5 (XM_006499943.3), Slc12a5 (NM_020333.2), nan (ENSMUST00000124372.5), Q91V14 (ENSMUST00000202623.3), A0A076FR46 (ENSMUST00000202223.3), Q91V14 (ENSMUST00000099092.7), A0A0J9YV84 (ENSMUST00000202479.3), nan (ENSMUST00000208579.1), A0A0J9YU26 (ENSMUST00000202136.1)
cg35021748_25704321		0.036041	13.3801	0.00440445	0.0224187	0.0440209	0.036041	0.0319108	Down		0.885402	-0.175596			17	51409239	CCTTTTCTTTATCTAAAAAAATCTTCAATCAAAAAAATCCTCTTTCCTTC			mm10	CTTTTCTTTaTCTAaAAAaaTCTTCAATCAaAaAAATCCTCTTTCCTTCr	R	B	C	False
cg33264986_33784410		0.0366735	14.9532	0.00312471	0.0186087	0.0365395	0.0366735	0.0324708	Down		0.885402	-0.175595			15	39113187	AAAAAACRTAAAAATATATACCATCTACAATTCTAATCCTCACCAACCCC			mm10	AAaaACrTAaAaaTATaTaCCATCTaCAaTTCTaATCCTCACCAaCCCCr	F	T	C	False	Dcaf13 (NM_198606.2), Q6PAC3 (ENSMUST00000022909.9)		Slc25a32 (NM_172402.3), Slc25a32 (XM_006521385.3), A0A2I3BQL2 (ENSMUST00000228160.1), Q3T9D8 (ENSMUST00000227323.1), nan (ENSMUST00000226144.1), Q8BMG8 (ENSMUST00000022908.9)
cg35604275_81796333		0.0450951	30.3476	0.000258556	0.0052207	0.0102513	0.0450951	0.0399279	Down		0.885415	-0.175574			18	36560516	CTAATTACRACTTCCAAACRCCTACAAATCATTAACCRCAAAAATCTATC			mm10	TaaTTaCrACTTCCAaaCrCCTaCAAATCATTaaCCrCAaaaATCTaTCr	R	B	C	False	F7C545 (ENSMUST00000134146.7)	Ankhd1 (NM_175375.3), E9Q1M6 (ENSMUST00000006205.13), E9PUR0 (ENSMUST00000155329.8)
cg36011740_23726425		0.0413463	13.8434	0.00397084	0.0211826	0.0415937	0.0413463	0.0366092	Down		0.885429	-0.175551			18	82693257	TATTCCCAAAAACATCTCTACRTTCAAATTTCCTTCCCAAACCTTTTATC			mm10	aTTCCCAaaAaCATCTCTaCrTTCAaaTTTCCTTCCCAaaCCTTTTaTCr	R	B	C	False	nan (ENSMUST00000181931.2)	Zfp236 (XM_006526490.3), Zfp236 (XM_006526494.3), Zfp236 (XR_386373.3), Zfp236 (XM_006526496.3), Zfp236 (XM_006526497.3)	Zfp236 (XM_011247084.2), Zfp236 (XM_017317933.1), Zfp236 (XM_006526492.3), Zfp236 (XM_006526493.3), Zfp236 (NM_177832.3), S4R1R9 (ENSMUST00000182866.2), nan (ENSMUST00000236930.1), S4R299 (ENSMUST00000182122.7), S4R1D8 (ENSMUST00000183048.7), B2RR24 (ENSMUST00000171071.8)
cg46956524_41614389		0.163705	17.4051	0.00191206	0.0143305	0.028139	0.163705	0.144957	Down		0.885476	-0.175474		Red	9	73497200	AATCACACCAACATCTAAAAAATCTTCTCCTCTCTCTTTTTTTTATTCCA	AATCACGCCAACATCTAAAAAATCTTCTCCTCTCTCTTTTTTTTATTCCG	A	mm10	AATCACrCCAaCATCTAAAaAaTCTTCTCCTCTCTCTTTTTTTTATTCCr	F	T	C	False	Unc13c (NM_001081153.1), Unc13c (XM_006510930.1), Unc13c (XM_006510929.3), Unc13c (XM_006510928.3), Unc13c (XM_006510934.3), Unc13c (XM_006510932.3), Unc13c (XM_006510931.3), Unc13c (XM_006510933.3), Q8K0T7 (ENSMUST00000184666.7), Q8K0T7 (ENSMUST00000075245.6)
cg47482968_5692389		0.146416	19.1327	0.00139017	0.0121442	0.023846	0.146416	0.12965	Down		0.885487	-0.175457			X	15311017	AAAAAATCTAAACAAATAATACTATTTCTTTTCCCATAAACCTACAAACC			mm10	aaaaATCTaaACAaaTaATACTaTTTCTTTTCCCATaaaCCTaCAAACCr	R	B	C	False
cg37828842_93778534		0.0144064	15.5543	0.0027574	0.0174059	0.0341779	0.0144064	0.0127572	Down		0.885517	-0.175408			1	178405959	ACAATCACAATCAAACCCAAACRAATTCCRAAACCTTATTAATAAATAAC			mm10	CAaTCACAATCAaaCCCAaaCraaTTCCraAaCCTTaTTAATAAATaACr	R	B	C	False	Efcab2 (NM_026626.2)	nan (ENSMUST00000194861.1), Q9CQ46 (ENSMUST00000027775.8)
cg40163026_27801488		0.0372519	38.5941	9.98223e-05	0.00337911	0.00663515	0.0372519	0.0329874	Down		0.885522	-0.175401			3	107631338	TAAAAACTATCACTTTACCRAAAACCRTACAATTAACTAAACTAACAACC			mm10	aaaAaCTaTCACTTTACCraaAACCrTaCAaTTAaCTAaaCTaaCAaCCr	F	T	C	False	Strip1 (NM_153563.2), Q8C079 (ENSMUST00000064759.6), nan (ENSMUST00000198424.1), F6Z5I4 (ENSMUST00000106703.1)		Gm10961 (XR_375960.2)
cg31787740_5788861		0.100946	18.9665	0.00143219	0.0123277	0.0242064	0.100946	0.0893956	Down		0.885575	-0.175314			13	72624399	TAATTTTCTTTAATAAAAAACATAAATTCRCATTCTCCRATAAAAACCCC			mm10	aaTTTTCTTTAaTaaaAAaCATaAaTTCrCATTCTCCraTAaAAaCCCCr	F	T	C	False	Gm20554 (NR_030701.1)
cg41206793_96725877		0.108064	14.7925	0.00323275	0.0189448	0.0371996	0.108064	0.095699	Down		0.88558	-0.175306			4	102429701	ACTACTTCCTAAAAATAAAAACTCCTCTCATAACAAATACTAACCAAACC			mm10	CTaCTTCCTaaaAATAAAAaCTCCTCTCATaaCAaATaCTaACCAaACCr	R	B	C	False	Pde4b (XM_006502855.3), Pde4b (NM_001177983.1), Pde4b (NM_019840.2), Pde4b (XM_006502857.3), B1AWC9 (ENSMUST00000106911.7), G3UWT3 (ENSMUST00000173119.7), Q80VK8 (ENSMUST00000106907.8), Q8VBU5 (ENSMUST00000106908.8), G3UZY9 (ENSMUST00000174186.1), B1AWC8 (ENSMUST00000106904.8)		G3UZ46 (ENSMUST00000172616.1)
cg31416919_9663371		0.347778	51.8628	2.92066e-05	0.00201905	0.00396457	0.347778	0.307988	Down		0.885589	-0.175291			13	33328160	AACATTTATATCATTCCCTCTATAATACTTAACATACACAATTAATCTTC			mm10	ACATTTATATCATTCCCTCTaTAaTACTTaACATACACAATTAATCTTCr	R	B	C	False	Serpinb9f (NM_183197.1), Q80UK5 (ENSMUST00000075515.6)
cg32553022_53789426		0.0124457	17.5952	0.00184425	0.0140696	0.0276268	0.0124457	0.0110218	Down		0.885593	-0.175284		Red	14	60251660	ATCTCACAAAATTTCATACTTTACTTCCTAAATAAAAACCCTAAAATACA	ATCTCGCGAAATTTCGTACTTTACTTCCTAAATAAAAACCCTAAAATACG	T	mm10	aTCTCrCraaATTTCrTaCTTTACTTCCTaAATaAAaaCCCTaaAaTaCr	R	B	C	False	Gm38641 (XR_874661.1), Gm38641 (XR_874662.2), Gm38641 (XR_874660.2)	Q8R332 (ENSMUST00000225311.1), Q8R332 (ENSMUST00000041905.7)	Nupl1 (NM_170591.1), nan (ENSMUST00000225572.1), Q8R332 (ENSMUST00000225805.1), Q8R332 (ENSMUST00000225111.1)
cg47846105_86787580		0.32668	23.8641	0.000637108	0.0081862	0.0160743	0.32668	0.289318	Down		0.88563	-0.175225			X	96552566	TATCTCATCAAATTTACACTACTAAAACTTCCTACATAACCCCTTCTTTC			mm10	aTCTCATCAAATTTaCACTaCTaaAaCTTCCTaCATAaCCCCTTCTTTCr	R	B	C	False	Heph (NM_001159628.1), Heph (NM_010417.2), Heph (NM_001159627.1), Q9Z0Z4 (ENSMUST00000033553.13), Q9Z0Z4 (ENSMUST00000113838.7)
cg37125931_68612829		0.0959327	26.8127	0.000414214	0.00661635	0.0129917	0.0959327	0.0849613	Down		0.885634	-0.175218			1	78670831	ATCAATCTATAAACTCCAAACCAAAACACCCAAATTTCCACAAAAACCTC			mm10	TCAATCTaTaAaCTCCAaaCCAaaACACCCAaaTTTCCACAaAaACCTCr	F	T	C	False	Acsl3 (NM_001136222.1), Acsl3 (NM_001033606.2), Acsl3 (NM_028817.3), Q9CZW4 (ENSMUST00000035779.14), E9PUC2 (ENSMUST00000134566.7), Q9CZW4 (ENSMUST00000142704.7), E9Q9S3 (ENSMUST00000053760.11)	D3Z4I4 (ENSMUST00000135642.1)
cg46196764_72620281		0.336421	23.0041	0.000727708	0.00875549	0.0171921	0.336421	0.297956	Down		0.885664	-0.175169			8	114294060	ATCCAACTAATCACRTTTCTAAATAATACTAAACCAATACTCATTAACTC			mm10	TCCAaCTaaTCACrTTTCTaaaTaaTaCTaaaCCAATaCTCATTaACTCr	R	B	C	False	Vat1l (XM_011248394.1), Vat1l (NM_173016.3), Q80TB8 (ENSMUST00000049509.6)
cg41590004_59780289		0.126554	24.4905	0.000579571	0.007778	0.0152727	0.126554	0.112085	Down		0.88567	-0.175159			4	138959431	ATAACTAAACTAAAAACAACATTTTCCCAATATTAACTCTTAAAAACCAC			mm10	TaACTAaACTAAAaACAaCATTTTCCCAATaTTAaCTCTTaAaAaCCACr	F	T	C	False
cg37207036_97791920		0.0561474	14.5603	0.00339682	0.0194456	0.038183	0.0561474	0.0497292	Down		0.88569	-0.175125			1	89455775	CCRTACCACTTTCTCACAAAAAAAACTCCATTATCCATTATCAAATAAAC			mm10	CrTaCCACTTTCTCACAaaAaAaACTCCATTaTCCATTATCAAATaAACr	R	B	C	False	Agap1 (NM_001037136.1), Agap1 (NM_178119.3), Q8BXK8 (ENSMUST00000027521.14), A0A087WRF2 (ENSMUST00000190096.6), nan (ENSMUST00000185417.1)
cg32561946_75762308		0.375715	13.5157	0.0042719	0.0220615	0.0433194	0.375715	0.332767	Down		0.885691	-0.175125			14	61097914	TATATAAACCATATAAATAAATTTAAACAAAAACAAACACATTCCTCCTC			mm10	ATaTaaaCCATaTaaaTaaATTTaAaCAAAaaCAaaCACATTCCTCCTCr	F	T	C	False
cg33272720_99603391		0.0653445	13.3675	0.00441702	0.0224515	0.0440854	0.0653445	0.0578784	Down		0.885741	-0.175043		Red	15	40142141	CATTTATCTTTATAATTTACTACAACTATTACACTTTCCTAAAAACCTCA	CATTTATCTTTATAATTTACTACAACTATTACACTTTCCTAAAAACCTCG	A	mm10	CATTTATCTTTATAaTTTACTaCAaCTaTTaCACTTTCCTaaAAaCCTCr	F	T	C	False	9330182O14Rik (NM_001256056.1), J3QNB2 (ENSMUST00000228780.1)	J3QNB2 (ENSMUST00000179120.1)
cg41303055_4723970		0.0711146	26.1599	0.000454198	0.00692141	0.0135907	0.0711146	0.06299	Down		0.885754	-0.175022		Grn	4	114909348	ATAACAAAAACTAAACTCACTTAACTAAAAACAAATCATCCTTCTCCTCA	ATAACGAAAACTAAACTCGCTTAACTAAAAACGAATCATCCTTCTCCTCG	G	mm10	aTaaCraaAaCTAaaCTCrCTTaaCTaaAaaCraaTCATCCTTCTCCTCr	R	B	C	False	Foxd2os (NR_030721.1), nan (ENSMUST00000123272.1), nan (ENSMUST00000144002.7)		Foxd2 (NM_008593.3), O35392 (ENSMUST00000068654.4)
cg32700533_63632142		0.144098	15.1211	0.00301651	0.0182865	0.035907	0.144098	0.127646	Down		0.885829	-0.174899			14	76479273	ATTACAAAAACTCCTTATAAATATAACTCAATACRATCCACAAAACTTCC			mm10	TTACAaAAACTCCTTaTaAATaTaaCTCAaTaCrATCCACAaAaCTTCCr	F	T	C	False	Tsc22d1 (XM_017315943.1), Tsc22d1 (XM_017315944.1), Tsc22d1 (NM_001310646.1), Tsc22d1 (XM_006518803.3), Tsc22d1 (XM_017315942.1), Tsc22d1 (NM_207652.3), D3Z0V7 (ENSMUST00000110888.7), E9QLZ1 (ENSMUST00000048371.14), H3BLI9 (ENSMUST00000140251.8)
cg29387461_93671967		0.184644	14.1175	0.00373856	0.0204827	0.0402195	0.184644	0.163568	Down		0.885853	-0.174861			11	33203696	AAACAATCCCTAAACTCCTATTTCCATAAATTAAACCTTTATTAAAAACC			mm10	AACAaTCCCTAAaCTCCTATTTCCATaAATTAaaCCTTTATTaAAAaCCr	R	B	C	False		Tlx3 (NM_019916.2), O55144 (ENSMUST00000037746.7)	nan (ENSMUST00000131851.1)
cg40999955_3688534		0.506942	75.727	5.59462e-06	0.00104611	0.00205413	0.506942	0.449077	Down		0.885855	-0.174857		Grn	4	68370143	ATTTACTTTTTCTAATATCTATATTACTTATAATTAATACAACATATCCA	ATTTACTTTTTCTAATATCTATATTACTTATAATTAATACAACATATCCG	G	mm10	aTTTaCTTTTTCTAaTaTCTaTaTTaCTTATAaTTaATaCAaCATaTCCr	F	T	C	True
cg45360879_90660542		0.0480911	16.9748	0.00207692	0.014961	0.0293771	0.0480911	0.0426018	Down		0.885856	-0.174856			8	10402794	TATACCAATTTTAACTTATCTCAACATTTCTCCTAATACAATTACTTAAC			mm10	ATACCAaTTTTAaCTTaTCTCAaCATTTCTCCTAATACAaTTACTTAaCr	R	B	C	False	Myo16 (NM_001319151.1), Myo16 (XM_006508779.3), Myo16 (XM_006508780.3), Myo16 (XM_006508778.3), A0A140LJ46 (ENSMUST00000208309.1), Q5DU14 (ENSMUST00000207477.1), Q5DU14 (ENSMUST00000207204.1), F8WGF8 (ENSMUST00000042103.8)
cg43028064_59788917		0.0776481	15.3224	0.00289259	0.0178533	0.0350564	0.0776481	0.0687862	Down		0.885872	-0.17483			5	146993609	AAACCCAAATCTACRACAAAACTATAATCTCTAATCATTACCTTAAAACC			mm10	AaCCCAaaTCTaCraCAaaaCTaTaaTCTCTAaTCATTACCTTaaaaCCr	F	T	C	False
cg31857419_45625578		0.269133	17.8044	0.00177295	0.0137968	0.0270911	0.269133	0.238419	Down		0.885876	-0.174823			13	84340168	TTAATTCTTTAACTATTAACTAACAATAACTCAACTCTCTACTCCTCCTC			mm10	TaATTCTTTaACTATTAACTaACAaTAACTCAaCTCTCTaCTCCTCCTCr	F	T	C	False		nan (ENSMUST00000182385.1)
cg28668682_83614430		0.0579893	31.8986	0.000213076	0.00477724	0.00938048	0.0579893	0.0513717	Down		0.885882	-0.174814			10	76237906	CCTATCTCAAAACTATCTACAACTACCAACACCRAATTTATACACACTAC			mm10	CTaTCTCAAaACTATCTACAaCTACCAaCACCrAaTTTATACACACTaCr	F	T	C	False		Prmt2 (NM_001077638.2), Prmt2 (NR_126571.1), Prmt2 (NM_001302965.1), Prmt2 (NM_133182.3), A0A1W2P6Z3 (ENSMUST00000217726.1), M0QW88 (ENSMUST00000128099.7), Q3UID4 (ENSMUST00000099572.9), Q3UKX1 (ENSMUST00000020452.11), M0QW88 (ENSMUST00000137857.7), Q3UKX1 (ENSMUST00000099571.9)
cg31337143_81653111		0.072232	16.1739	0.00243185	0.0162621	0.0319319	0.072232	0.0639905	Down		0.885902	-0.174781		Red	13	22085390	AAACCAAAATTTTACTCTTTACTACTTAACACTAAAATAAAATTAACACA	AAACCAAAATTTTACTCTTTACTACTTAACACTAAAATAAAATTAACACG	T	mm10	AAACCAaAATTTTaCTCTTTaCTACTTAaCACTaaaATAAAaTTAACACr	R	B	C	False	Q8K3N2 (ENSMUST00000226680.1), Q8K3N2 (ENSMUST00000228243.1)
cg38993350_28754110		0.458756	31.8713	0.000213788	0.00478332	0.00939243	0.458756	0.406427	Down		0.885931	-0.174734			2	134084511	CACACCAAACTTTAAAAATTATCTCTAACACACTATACTAAAATTAAAAC			mm10	ACACCAAACTTTAaAAATTATCTCTaaCACACTaTaCTaAaATTAAAACr	R	B	C	False
cg33012659_30754110		0.248679	21.6054	0.000910598	0.00980071	0.0192445	0.248679	0.220314	Down		0.885937	-0.174724			14	124676807	CCCCTCACRTAATATATCTCTTTAAAACTTCTCAACRATTATTTTTTATC			mm10	CCCTCACrTaaTATATCTCTTTaAaACTTCTCAaCrATTaTTTTTTaTCr	R	B	C	False	Fgf14 (XM_011244952.2), Fgf14 (XM_017315845.1), Fgf14 (NM_207667.3), Fgf14 (XM_006518549.3), O89096 (ENSMUST00000095529.9)
cg45226924_93687889		0.312531	60.1537	1.54309e-05	0.00157215	0.00308704	0.312531	0.27689	Down		0.88596	-0.174686			7	136843754	CACACTCATTAATACTATTTCRAACTACAACTAAATAACTACCTCCATAC			mm10	ACACTCATTaaTaCTATTTCraaCTaCAaCTaAaTaACTACCTCCATaCr	F	T	C	False
cg33334123_68725825		0.131968	13.7362	0.00406644	0.0214423	0.0421036	0.131968	0.116922	Down		0.885991	-0.174636			15	52156926	TACTAAATTTCTACTTCAAAACTTTATCTCATATAATCACCAAAAAACCC			mm10	aCTAAATTTCTaCTTCAAaaCTTTaTCTCATaTAaTCACCAAAaaACCCr	R	B	C	False
cg36618332_60633406		0.342744	34.1202	0.000163537	0.00422384	0.00829385	0.342744	0.303669	Down		0.885994	-0.174632			1	5916523	TAATACTCAAATAATAAAACRTCCAACAAAAAAAACACACAACCAAAATC			mm10	aaTACTCAaaTaATAAaaCrTCCAaCAaAaaAaaCACACAaCCAaAATCr	R	B	C	False	Npbwr1 (NM_010342.1), P49681 (ENSMUST00000044180.4)
cg42650955_75793146		0.0588645	12.583	0.00529237	0.0248186	0.0487333	0.0588645	0.0521544	Down		0.886008	-0.174608			5	115632794	CTAAAACTTAATAACAATTCTAAAAAAATACRCTCATAACTATACCTACC			mm10	TaAaACTTAaTAACAATTCTAAAaaAATaCrCTCATaaCTaTACCTaCCr	F	T	C	False	Rab35 (XM_006530500.3), Rab35 (NM_198163.1), Q6PHN9 (ENSMUST00000031492.14), S4R1W7 (ENSMUST00000138885.1)		1110006O24Rik (NR_027810.1), nan (ENSMUST00000201728.1)
cg34525734_9619859		0.354058	27.0205	0.000402387	0.00651644	0.0127955	0.354058	0.313708	Down		0.886035	-0.174564			16	94249221	TTTTATTTTTTAAACAAATAAAATAATCACTTACTCAAAACCACACCTTC			mm10	TTTATTTTTTAAACAAATaaaaTaaTCACTTACTCAAAaCCACACCTTCr	F	T	C	False	Hlcs (XM_006522850.3), Hlcs (NM_139145.4), Hlcs (XM_006522851.3), Hlcs (XM_006522855.2), Hlcs (XM_006522856.2), Hlcs (XM_006522852.3), Hlcs (XM_006522853.3), Hlcs (XM_006522854.3), Q920N2 (ENSMUST00000163193.8), Q920N2 (ENSMUST00000099512.2), A0A2I3BPG4 (ENSMUST00000227141.1), nan (ENSMUST00000226776.1)
cg41854062_72672561		0.318357	45.6808	4.98789e-05	0.00250764	0.00492394	0.318357	0.282077	Down		0.886039	-0.174558			5	10663483	TATTTTATTCTATCAAACATCAAAAACTACTCAACACTAAATCCACCATC			mm10	aTTTTaTTCTaTCAAaCATCAAaaACTaCTCAaCACTaaaTCCACCATCr	R	B	C	False
cg30940573_41657962		0.262359	12.8094	0.0050199	0.0240879	0.0472984	0.262359	0.232461	Down		0.886041	-0.174555			12	88631559	AAAAACTTCAAATCTCCTAAAACTAAATTACATACAACTATAAACTACCC			mm10	AaAaCTTCAaATCTCCTaaAACTaaATTACATaCAaCTaTaAaCTACCCr	F	T	C	False	nan (ENSMUST00000222755.1), nan (ENSMUST00000220698.1)		nan (ENSMUST00000222440.1)
cg38077843_54810450		0.0472523	12.9323	0.00487899	0.0237223	0.0465806	0.0472523	0.041868	Down		0.88605	-0.17454		Grn	2	13407404	TCAAAACCAACAAACCACTACTAATTTCTATAATAACTAATAAACCACCA	TCAAAACCAACAAACCACTACTAATTTCTATAATAACTAATAAACCACCG	G	mm10	TCAAaACCAaCAAaCCACTaCTaaTTTCTATaaTaACTaaTAAaCCACCr	F	T	C	False	Cubn (NM_001081084.2), Q9JLB4 (ENSMUST00000091436.6)
cg30905380_87617879		0.217899	23.5725	0.000666219	0.0083799	0.0164546	0.217899	0.193078	Down		0.886093	-0.174469			12	85106517	AACACAACCAACCAACATAAAAACCTATAAATATACAAATTAAAACCCCC			mm10	aCACAaCCAACCAaCATaAaaaCCTATaAATATaCAAATTaaAaCCCCCr	F	T	C	False	Prox2 (XM_011244187.2), Prox2 (XM_006516281.3), Prox2 (XM_006516278.3), nan (ENSMUST00000221003.1)	Prox2 (NM_175198.4), Q8BII1 (ENSMUST00000110249.2)
cg34284179_69748595		0.0248502	16.2328	0.00240339	0.0161566	0.0317248	0.0248502	0.0220197	Down		0.886095	-0.174467		Grn	16	59639486	ATCAAACCAAAACATTACCACCCACAAATATAACAATCCAACCAAAAACA	ATCAAACCAAAACATTACCACCCACAAATATAACAATCCGACCAAAAACG	G	mm10	aTCAAaCCAAAACATTaCCACCCACAaATATaaCAaTCCraCCAAAAaCr	R	B	C	False	4930547E14Rik (NR_040564.1), nan (ENSMUST00000232158.1), nan (ENSMUST00000232302.1)	Arl6 (NM_019665.3), Arl6 (XM_006522398.3), O88848 (ENSMUST00000099646.9)	D3Z067 (ENSMUST00000149797.2), Q3TUM2 (ENSMUST00000023405.15)
cg46142908_49643135		0.0242597	30.7192	0.000246675	0.00509453	0.0100035	0.0242597	0.0214984	Down		0.886175	-0.174336		Red	8	109186408	CTTACAAAAACACATACAACAACATCTAATATTAATATTCTAATCCCACA	CTTACAAAAACACGTACAACAACGTCTAATATTAATATTCTAATCCCACG	A	mm10	CTTaCAAAAACACrTaCAaCAaCrTCTaaTaTTaATATTCTAaTCCCACr	F	T	C	False	D030068K23Rik (NR_126329.1), LOC105243282 (XR_879175.1), LOC105243282 (XR_879181.1), LOC105243282 (XR_879176.1), LOC105243282 (XR_879177.1), LOC105243282 (XR_879178.1), LOC105243282 (XR_879179.1), nan (ENSMUST00000180524.7), nan (ENSMUST00000180382.2), nan (ENSMUST00000212085.1)
cg35612392_34632205		0.14321	18.1723	0.00165543	0.0132999	0.0261154	0.14321	0.126916	Down		0.886221	-0.174262			18	37422802	AAAATAATATATTCTATCCAAAACAATATTCCATTTCTCCTAAAACCCAC			mm10	aaATAaTaTaTTCTATCCAaAACAATATTCCATTTCTCCTaAAACCCACr	F	T	C	True	Gm37013 (NM_001174154.2), Gm38666 (NM_001301256.1), Gm38667 (NM_001301259.1), Pcdhb11 (NM_053136.3), O88689 (ENSMUST00000115661.4), Q8K491 (ENSMUST00000194544.1), A0A0A6YY46 (ENSMUST00000193984.1), Q91UZ8 (ENSMUST00000053073.5)
cg30643072_86728153		0.176864	34.2108	0.000161828	0.00420489	0.00825662	0.176864	0.15675	Down		0.886276	-0.174173		Red	12	52772079	ATTAACAAAACTCCTATTTACATTCTTCCTATATTATTTACAAACAACCA	ATTAACAAAACTCCTATTTACGTTCTTCCTATATTATTTACAAACAACCG	A	mm10	ATTaACAaAaCTCCTaTTTACrTTCTTCCTATaTTaTTTaCAAACAACCr	F	T	C	False	Akap6 (XM_006515828.3), Akap6 (XM_006515821.3), Akap6 (XM_006515822.3), Akap6 (XM_017315055.1), Akap6 (NM_198111.2), E9Q9K8 (ENSMUST00000095737.4)		Akap6 (XM_006515826.3)
cg46055906_90682990		0.0900205	20.3987	0.00111435	0.0108687	0.0213416	0.0900205	0.0797941	Down		0.886399	-0.173972			8	98415263	TCTCTACCTTATAAAACAATTCCTCTAATTTTCTTCAAATCAACTCATTC			mm10	CTCTaCCTTaTAAaaCAATTCCTCTaATTTTCTTCAAaTCAaCTCATTCr	R	B	C	False
cg44525059_81751552		0.0243135	23.5933	0.000664095	0.00836605	0.0164274	0.0243135	0.0215529	Down		0.886459	-0.173875		Grn	7	45717686	AACTCACAAAAAACCCAATAAACTATATATCAAAAATAAAACTTATCCCA	AACTCGCGAAAAACCCGATAAACTATATATCGAAAATAAAACTTATCCCG	G	mm10	aaCTCrCraAaaACCCraTaaaCTaTaTaTCraAaaTaAaaCTTATCCCr	R	B	C	False	Sphk2 (NM_203280.3), Sphk2 (NM_001172561.1), Q9JIA7 (ENSMUST00000107737.10), Q9JIA7 (ENSMUST00000210060.1), Q58EW0 (ENSMUST00000210640.1)		Rpl18 (NM_009077.2), Rpl18 (XM_017322049.1), Q58EW0 (ENSMUST00000072503.12), A0A1B0GQU8 (ENSMUST00000211061.1), A0A1B0GSS8 (ENSMUST00000209693.1), A0A1B0GSF7 (ENSMUST00000209287.1), nan (ENSMUST00000211325.1)
cg37281215_14705523		0.0839216	14.269	0.00361714	0.0201421	0.0395506	0.0839216	0.0743938	Down		0.886468	-0.17386			1	98849885	CCCTATACAACATCRCCCAATATTACTCTCTACACATATTATCTAAAAAC			mm10	CCTATACAACATCrCCCAATATTACTCTCTaCACATATTATCTaaaaACr	F	T	C	False
cg41988296_60766567		0.0360872	14.3617	0.00354519	0.0199247	0.0391236	0.0360872	0.0319908	Down		0.886485	-0.173832			5	31054725	RAATTTCTCAAACCTCCRAAATTACTACTATAAAACCATCCTATAATCCC			mm10	aaTTTCTCAaaCCTCCraaaTTaCTaCTaTaaAACCATCCTATaaTCCCr	R	B	C	True	Cad (XM_006504092.3), Cad (XM_006504091.3)	Cad (NM_001289522.1), Cad (NM_001289523.1), Cad (NM_023525.2), B2RQC6 (ENSMUST00000013773.11), E9QAT6 (ENSMUST00000201838.3)	B2RQC6 (ENSMUST00000201182.3), G3UWN2 (ENSMUST00000202795.3), E9QAI5 (ENSMUST00000200953.3)
cg34424509_4750407		0.446312	68.1784	8.91679e-06	0.00126092	0.00247592	0.446312	0.39566	Down		0.886509	-0.173793		Red	16	84562010	ATATAACTTCATTCCCACTTCTAAAAAATAATTATCACCAACTTTCATCA	ATATAACTTCATTCCCGCTTCTAAAAAATAATTATCACCAACTTTCATCG	A	mm10	ATaTaACTTCATTCCCrCTTCTaAaAAaTaATTATCACCAaCTTTCATCr	R	B	C	False
cg37877654_96719261		0.248189	27.1089	0.000397476	0.00647977	0.0127235	0.248189	0.220023	Down		0.886514	-0.173784			1	182755121	CTCCCCTCAAATATTTATCAAAAACATCCAATATACCTAACTCTAAAAAC			mm10	TCCCCTCAAATaTTTATCAAAaaCATCCAaTaTaCCTaaCTCTaaAaACr	F	T	C	False
cg38179356_75632486		0.055644	41.4619	7.45072e-05	0.0029737	0.0058391	0.055644	0.0493307	Down		0.886541	-0.17374		Grn	2	27474625	ATATAAACTCACAAAAAATATACCCCAACTCCCAATAAACCCCCTTCCCA	ATATAAACTCACAAAAAATATACCCCGACTCCCAATAAACCCCCTTCCCG	G	mm10	aTATaAACTCACAAAAaaTATaCCCCraCTCCCAaTaAaCCCCCTTCCCr	F	T	C	True	Brd3 (XM_011239155.2), Brd3 (XM_011239157.2), Brd3 (XM_011239156.2), Brd3 (XM_006498249.3), Brd3 (XM_006498250.2), Brd3 (NM_023336.4), Brd3 (NM_001113574.1), Brd3 (NM_001113573.1), Brd3 (XM_017319221.1), Q8K2F0 (ENSMUST00000028282.14), Q8K2F0 (ENSMUST00000077737.12), Q8K2F0 (ENSMUST00000113941.8), A2AKA9 (ENSMUST00000138693.7), A2AKA9 (ENSMUST00000154316.7), nan (ENSMUST00000130932.1), A2AKB0 (ENSMUST00000147736.1), nan (ENSMUST00000126059.1)
cg29431013_38712390		0.0720864	19.4936	0.0013039	0.0117296	0.0230319	0.0720864	0.0639096	Down		0.886569	-0.173696			11	38675333	AATACCTTAATATCTCCATTCCTAAATTCCTAATACTTCTTACATCATTC			mm10	ATACCTTAaTaTCTCCATTCCTAaaTTCCTaATACTTCTTACATCATTCr	F	T	C	False
cg36806082_59726139		0.027239	17.7946	0.0017762	0.0138086	0.0271143	0.027239	0.0241497	Down		0.886586	-0.173667			1	36445126	CRAAACRAAACCAAACTTTTACTCTTTCTCCTTCTATTAAAATCTAAACC			mm10	raaACraaaCCAAaCTTTTaCTCTTTCTCCTTCTaTTaaaaTCTaaaCCr	R	B	C	False	Lman2l (XM_006495855.3), Lman2l (XM_017319753.1), Lman2l (XM_006495854.3), Lman2l (NM_001310517.1), Lman2l (NM_001013374.2), P59481 (ENSMUST00000125304.7), J3QNZ7 (ENSMUST00000001171.12), D3Z4P2 (ENSMUST00000115011.7), J3QPK9 (ENSMUST00000123583.1), nan (ENSMUST00000193502.1)
cg35692599_86759102		0.562273	16.9833	0.00207351	0.0149525	0.0293604	0.562273	0.498521	Down		0.886618	-0.173615			18	47476776	TAAAAATACCCAATAAATAACTATAAAACACAAAACRTATAAAACCTCAC			mm10	AaaAATACCCAaTaaATAaCTaTaaaACACAAAACrTATAaaACCTCACr	R	B	C	False			nan (ENSMUST00000236646.1)
cg37032011_78657178		0.0317633	13.7954	0.00401337	0.0213001	0.0418244	0.0317633	0.0281628	Down		0.886646	-0.17357			1	66862860	AACTTTAAAAATATTATCCCAACTTTAACRAAAACRATCACCCCCTAAAC			mm10	ACTTTaAAAaTaTTaTCCCAaCTTTAaCraaAaCrATCACCCCCTaaaCr	F	T	C	False	Acadl (NM_007381.4), A0A0R4J083 (ENSMUST00000027153.5)
cg29455456_49617535		0.0330912	15.723	0.00266383	0.017068	0.0335143	0.0330912	0.0293424	Down		0.886712	-0.173463			11	43426324	AAAACCTACAACCTAAAAACCAATAAAAACAACRAAAATTTTCAACCACC			mm10	aaaCCTACAaCCTaAaAACCAATaaaAaCAACraAAaTTTTCAaCCACCr	R	B	C	False		Pttg1 (XM_006533515.3), Pttg1 (XM_006533516.3), Pttg1 (NM_001131054.1), Q9CQJ7 (ENSMUST00000101340.10), nan (ENSMUST00000148130.1), Q9CQJ7 (ENSMUST00000118368.7), Q9CQJ7 (ENSMUST00000020685.9), Q9CQJ7 (ENSMUST00000020687.14)	Pttg1 (NM_013917.2), Q9CQJ7 (ENSMUST00000121638.7), Q9CQJ7 (ENSMUST00000117446.7), D6RIQ0 (ENSMUST00000152115.7), nan (ENSMUST00000150726.1)
cg47915878_90810400		0.0896047	15.7795	0.00263337	0.0169685	0.0333189	0.0896047	0.0794541	Down		0.886718	-0.173453			X	107852483	ACTAATACACCAATATAACTTATAAACAAATTTCTATTAAAAATCACAAC			mm10	CTAaTaCACCAaTATAaCTTaTAaaCAaaTTTCTaTTaaAaaTCACAACr	F	T	C	False	Fam46d (NM_001271008.1), Fam46d (NM_001163104.2), B1ATX6 (ENSMUST00000101292.8), B1ATX5 (ENSMUST00000143975.7), B1ATX4 (ENSMUST00000144695.7), B1ATX6 (ENSMUST00000167154.1)
cg44604579_26806347		0.131087	23.9478	0.000629036	0.00812665	0.0159573	0.131087	0.116238	Down		0.886724	-0.173444		Red	7	57718368	CAAATATTCATAAACAACTCACCTAAAACTAACTAAATTAAATTCCTTCA	CAAATATTCATAAACAACTCACCTAAAACTAACTAAATTAAATTCCTTCG	T	mm10	CAaaTaTTCATAaaCAaCTCACCTaAAACTAaCTaaaTTaaATTCCTTCr	F	T	C	False	Gabrb3 (NM_001038701.2), Gabrb3 (NM_008071.3), F6ZYH6 (ENSMUST00000085240.10), Q8C446 (ENSMUST00000196198.4), P63080 (ENSMUST00000039697.13), nan (ENSMUST00000156375.2), F6WUM4 (ENSMUST00000138350.1)
cg31175093_87710487		0.0283488	20.6487	0.00106797	0.0106374	0.0208874	0.0283488	0.0251382	Down		0.886748	-0.173404			12	113445738	TATTTCTAAAAACAAAATTACCCAATAAATTCACTCACACACACAAACCC			mm10	ATTTCTaaaaACAaAaTTaCCCAaTaAaTTCACTCACACACACAAACCCr	F	T	C	True
cg40266250_11808573		0.219289	56.0019	2.10243e-05	0.00176328	0.00346234	0.219289	0.194455	Down		0.886752	-0.173398		Grn	3	122620166	ATTAAAAAAAATCTACCTTCATAAAATAACTTCTCCATCCAAACTTAACA	ATTAAAAAAAATCTACCTTCGTAAAATAACTTCTCCGTCCAAACTTAACG	G	mm10	aTTAAAAAAAATCTaCCTTCrTAAaaTAACTTCTCCrTCCAaaCTTaaCr	F	T	C	False			Fnbp1l (NM_001114665.2), Fnbp1l (NM_153118.3), E9PUK3 (ENSMUST00000162409.7), E9PUI5 (ENSMUST00000162947.2), nan (ENSMUST00000239148.1)
cg45339905_10611448		0.293227	15.6835	0.0026854	0.0171444	0.0336645	0.293227	0.26002	Down		0.886753	-0.173396		Red	8	8117576	ATCTAAAAACCTAAAACAAAATAATTCAAAAATAAAACCAAATATAACCA	ATCTAAAAACCTAAAACAAAATAATTCAAAAATAAAACCAAATATAACCG	A	mm10	aTCTAAaAACCTaaAACAAAaTAaTTCAAaaaTAAAACCAAATATaACCr	F	T	C	False	nan (ENSMUST00000208946.1)
cg39735306_29692364		0.128083	24.33	0.000593695	0.00787533	0.0154638	0.128083	0.113581	Down		0.886778	-0.173355			3	51204660	CCCACAAAACAACTCACAACCATCTATTACTACAATTTCAAAAATCAAAC			mm10	CCACAaaACAACTCACAaCCATCTaTTACTACAaTTTCAaaaATCAaACr	R	B	C	False
cg40163642_65767229		0.0173381	17.4661	0.00188997	0.0142294	0.0279404	0.0173381	0.0153758	Down		0.886822	-0.173283		Grn	3	107696484	CTACACAAACAAATCAAAACTACATACTATTACTTCTAATTCTATAACCA	CTACGCGAACAAATCGAAACTACGTACTATTACTTCTAATTCTATAACCG	G	mm10	CTaCrCraaCAaaTCraAaCTaCrTaCTaTTaCTTCTaaTTCTaTaaCCr	R	B	C	False	Ahcyl1 (NM_145542.3), Q80SW1 (ENSMUST00000029490.14), nan (ENSMUST00000138116.1)	Gm40121 (XR_001783952.1)	Ahcyl1 (XM_017319558.1), Ahcyl1 (XM_017319557.1), Ahcyl1 (XM_006501408.3), Ahcyl1 (XM_017319556.1), D3Z2Q0 (ENSMUST00000153623.1)
cg47573981_19775228		0.290155	13.879	0.00393973	0.0210912	0.0414143	0.290155	0.257316	Down		0.886823	-0.173281		Red	X	40134675	TCTACTTAAAAATTAATCTCATCAATCTTTAACAAAATCCCCAACTATCA	TCTACTTAAAAATTAATCTCATCAATCTTTAACAAAATCCCCAACTATCG	T	mm10	TCTaCTTAaAAATTaaTCTCATCAATCTTTaACAaaATCCCCAaCTATCr	R	B	C	False	nan (ENSMUST00000144412.1)
cg42523117_27643988		0.0657183	19.5895	0.00128208	0.0116231	0.0228229	0.0657183	0.0582819	Down		0.886845	-0.173245			5	104508713	CRAAACTAAAAAAACRCCCRATAACACCAAATCTCATTTAAAATCTATTC			mm10	raaaCTaAaaAAaCrCCCraTaACACCAaATCTCATTTAAaaTCTaTTCr	R	B	C	False	BC005561 (NM_001166581.1), E9Q5E2 (ENSMUST00000096452.5)
cg37732144_27626946		0.349236	30.2553	0.000261611	0.00525216	0.010313	0.349236	0.309737	Down		0.886899	-0.173158			1	166709722	AAAAAAAACCCACACCCTAAAATCTAATTAAAACTACTTAACACCTAAAC			mm10	AAaaAAaCCCACACCCTaaaaTCTaaTTAaAaCTaCTTaaCACCTaAaCr	F	T	C	False
cg44451615_64781356		0.130387	15.5853	0.00273993	0.0173407	0.0340498	0.130387	0.115643	Down		0.886922	-0.173121			7	37096092	AATATCTAATTCTCAAAACTATCRACAAATTCCCCACTACTATAATACTC			mm10	ATaTCTAATTCTCAAaACTaTCraCAAaTTCCCCACTaCTaTaATaCTCr	F	T	C	False	Gm36830 (XR_881977.1)
cg45130586_40681319		0.0389858	14.1893	0.00368041	0.0203235	0.0399068	0.0389858	0.0345774	Down		0.886924	-0.173117		Grn	7	127260848	AAAAAAAATTTCAAATATATTTTCTCCTTCTATACCCTCAAATTCTTCCA	AAAAAAAATTTCAAATATATTTTCTCCTTCTATACCCTCGAATTCTTCCG	G	mm10	aAAaaaAaTTTCAAaTaTATTTTCTCCTTCTaTaCCCTCrAaTTCTTCCr	R	B	C	True		Dctpp1 (NM_023203.1), Q9QY93 (ENSMUST00000035276.4)
cg38656298_36710223		0.256245	19.1253	0.001392	0.0121489	0.0238554	0.256245	0.227272	Down		0.886934	-0.173102			2	89059767	AATAACTATTACATTAATATACTCTCAAACCACAAAACRTCTTCACTAAC			mm10	ATAACTaTTaCATTaATATACTCTCAaACCACAaAACrTCTTCACTAACr	R	B	C	False	L7MU54 (ENSMUST00000215048.1), L7MU54 (ENSMUST00000215054.1)
cg44062183_8731408		0.249594	12.8439	0.00497977	0.0239795	0.0470856	0.249594	0.221374	Down		0.886935	-0.1731			6	136662004	TCTCTATCRCRCTTTTAAAAAATACCRAAACTATACTACTTTCTCTAATC			mm10	CTCTaTCrCrCTTTTaaaAAaTaCCraaaCTaTaCTaCTTTCTCTaaTCr	R	B	C	False	Plbd1 (XM_006506485.3)	Plbd1 (NM_025806.2), nan (ENSMUST00000137139.1), A0A0R4J0B2 (ENSMUST00000032336.6)
cg34443819_11798365		0.176541	19.0826	0.00140268	0.0121842	0.0239247	0.176541	0.156585	Down		0.886964	-0.173053		Grn	16	87354566	ATATTTTTTAGATTAATAGTTAAAAGGTAGGGTAGGGTGATTTTGAAGTT	ATATTTTTTAGATTAATAGTTAAAAGGTAGGGTAGGGTGATTTTGAAGTC	C	mm10	AtATTtTTtAGATTAAtAGtTAAAAGGtAGGGtAGGGTGAttTTGAAGty	R	B	O	False	N6amt1 (NM_001159331.1), N6amt1 (NM_026366.2), Q6SKR2 (ENSMUST00000054442.10), Q6SKR2 (ENSMUST00000118310.7), Q6SKR2 (ENSMUST00000120284.7), nan (ENSMUST00000118115.1)
cg37203112_4683431		0.095469	32.2566	0.000203984	0.00468652	0.00920236	0.095469	0.0846791	Down		0.88698	-0.173027			1	89071927	CTCTAAAATCCCTAAAACCTACCTAAATCTTACTTCCTAAACAAAATAAC			mm10	TCTaaaATCCCTAaaaCCTaCCTAaATCTTaCTTCCTaaaCAaaaTAaCr	F	T	C	False	Sh3bp4 (NM_133816.2), Q921I6 (ENSMUST00000066279.10), nan (ENSMUST00000123745.1)
cg43428973_50704826		0.0938706	28.7042	0.000320109	0.00582138	0.0114307	0.0938706	0.0832628	Down		0.886995	-0.173001			6	52315738	TATATTATATCTCTATATATACACCTATATACTCTAAACTCCTATACAAC			mm10	aTaTTaTaTCTCTaTATaTaCACCTaTaTaCTCTaaaCTCCTaTaCAaCr	R	B	C	False	Evx1 (NM_007966.4), Evx1 (XM_006505516.1), P23683 (ENSMUST00000031787.7), F6R8N2 (ENSMUST00000129243.2)		Evx1os (NR_038163.1), nan (ENSMUST00000125305.1)
cg40169010_66682587		0.0372262	19.3972	0.00132631	0.0118337	0.0232365	0.0372262	0.0330201	Down		0.88701	-0.172977		Grn	3	108200716	ATAAAAATAAATCTAATTCCCACTCCAACAAAAAAACCAAAACTAACCCA	ATAAAAATAAATCTAATTCCCGCTCCAACGAAAAAACCGAAACTAACCCG	G	mm10	ATaaAaaTAaaTCTaaTTCCCrCTCCAaCrAaaaAaCCrAaACTaACCCr	F	T	C	False	Cyb561d1 (NM_001081320.2), Cyb561d1 (NM_028061.1), Cyb561d1 (XM_006502128.2), Cyb561d1 (XM_006502127.2), Cyb561d1 (XM_006502126.2), A2AE42 (ENSMUST00000106655.1), Q3TPE5 (ENSMUST00000065664.6), nan (ENSMUST00000155099.1)	Q3TPE5 (ENSMUST00000106654.1)
cg31670489_42614976		0.120885	24.6402	0.000566764	0.00769378	0.0151073	0.120885	0.10723	Down		0.887047	-0.172917		Red	13	58113776	TAACCTACAATAAAATTTACCCACCTAAAAAAATTCACTTATAAATAACA	TAACCTACAATAAAATTTACCCACCTAAAAAAATTCACTTATAAATAACG	A	mm10	TaaCCTaCAATaaAaTTTACCCACCTaaaAAAATTCACTTaTaAaTAACr	R	B	C	False	Klhl3 (XM_006517011.3), Klhl3 (XM_006517010.3)	Klhl3 (XM_006517008.2), Klhl3 (XM_006517009.2), E0CZ16 (ENSMUST00000160860.8)	Klhl3 (XM_006517013.3)
cg29987243_68740901		0.0376471	17.5948	0.00184441	0.0140701	0.0276277	0.0376471	0.0333957	Down		0.887072	-0.172876			11	96916035	RAAACCAATACAAACTTTCCATACTTCCTTCCTTACAAAACAAACAATTC			mm10	aAaCCAaTACAaACTTTCCATaCTTCCTTCCTTaCAaAaCAAACAaTTCr	R	B	C	False	Cdk5rap3 (NM_030248.2), Cdk5rap3 (NM_001308183.1), Cdk5rap3 (XM_011249319.2), Cdk5rap3 (XM_011249320.2), Cdk5rap3 (XM_006534526.3), Q99LM2 (ENSMUST00000103152.10), D6RJ46 (ENSMUST00000134732.7), B0QZI8 (ENSMUST00000127048.7), A2A6D9 (ENSMUST00000156315.7), F2Z486 (ENSMUST00000153305.7), A2A6E1 (ENSMUST00000144731.7), D6RII4 (ENSMUST00000147573.7), A2A6E0 (ENSMUST00000130774.1), nan (ENSMUST00000130767.1)		nan (ENSMUST00000131501.7)
cg32771772_19640189		0.0836137	17.7873	0.00177865	0.0138171	0.027131	0.0836137	0.0741721	Down		0.887081	-0.172863			14	87296080	AAAAAATTCRATTTTCTAACTAAATATAAACCATTCCACTTACTAACAAC			mm10	AaaAATTCraTTTTCTaACTaAATaTAAaCCATTCCACTTaCTaACAACr	F	T	C	False
cg29137296_23682886		0.0651815	12.7497	0.00508999	0.0242682	0.0476526	0.0651815	0.0578247	Down		0.887133	-0.172777			10	126828294	ACAAAAAATCACCCTACAAAATCAAACTAAACATCTATCAATAAACAAAC			mm10	CAAAAAaTCACCCTACAAAATCAAaCTAAaCATCTATCAATAaACAAaCr	F	T	C	False
cg31853900_60770868		0.0198384	14.1629	0.00370166	0.0203796	0.0400169	0.0198384	0.0175999	Down		0.887164	-0.172727			13	83730780	TAACTACRACTTACCTTAAAAACCTAATATTTTCTTCTAAAAACTCAACC			mm10	aaCTaCraCTTaCCTTAaaaaCCTaaTaTTTTCTTCTAAaaaCTCAaCCr	R	B	C	False	C130071C03Rik (NR_015561.2), nan (ENSMUST00000131907.8), nan (ENSMUST00000185281.6), nan (ENSMUST00000182788.1)		nan (ENSMUST00000181705.1)
cg45946222_31616959		0.0906693	30.4374	0.000255622	0.00518586	0.0101828	0.0906693	0.0804403	Down		0.887183	-0.172697			8	86586814	ATATATAAATATTTCACCTACATATATATCTATTTATCACATACATACCC			mm10	TaTATaAATaTTTCACCTaCATaTATATCTaTTTATCACATaCATaCCCr	F	T	C	False		nan (ENSMUST00000200165.1)
cg40059075_28767991		0.352031	19.4089	0.00132356	0.0118232	0.0232158	0.352031	0.312317	Down		0.887187	-0.17269			3	96058529	TTAAATTCTCAAATTAATTTTATTCCRACCCCAATAAATTAACTATCCCC			mm10	TAAATTCTCAAaTTaaTTTTaTTCCraCCCCAATaAATTAACTaTCCCCr	F	T	C	True		Vps45 (NM_013841.3), P97390 (ENSMUST00000015891.5)	Vps45 (XM_011240074.1), nan (ENSMUST00000140518.1), nan (ENSMUST00000131281.1)
cg46797158_72736138		0.0515347	17.9288	0.00173213	0.013631	0.0267655	0.0515347	0.0457219	Down		0.887206	-0.172659			9	57537487	CTAAACTAACCAATTCCTAACRAATAAAACRAAACCTTAATACTCTCTCC			mm10	TaaaCTaaCCAaTTCCTaACraaTAaaaCraAACCTTaATaCTCTCTCCr	R	B	C	False	Fam219b (XM_006511559.3), Fam219b (XM_006511558.3), nan (ENSMUST00000181462.1)	Fam219b (NM_175273.4), Fam219b (NM_001166364.1), Q14DQ1 (ENSMUST00000093833.5), Q14DQ1 (ENSMUST00000114200.9), nan (ENSMUST00000215897.1)
cg47620543_77681420		0.197155	13.949	0.00387933	0.0209048	0.0410483	0.197155	0.174935	Down		0.8873	-0.172505		Red	X	49795397	AACCCTCTAATATAATATTCCAAATCTTAAAAACTTTACTTCTTAAAACA	AACCCTCTAATATAATATTCCAAATCTTAAAAACTTTACTTCTTAAAACG	A	mm10	aaCCCTCTaaTaTAaTATTCCAAaTCTTaAAaaCTTTaCTTCTTAAAACr	R	B	C	False	Igsf1 (NM_177591.4), Igsf1 (XM_006541484.1), Igsf1 (XM_006541482.1), Igsf1 (XM_011251003.1), Igsf1 (XM_011251002.2), Igsf1 (XM_006541487.2), Igsf1 (XM_011251004.1), Igsf1 (NM_177915.4), Q7TQA1 (ENSMUST00000033442.13), Q7TQA1 (ENSMUST00000114891.1), nan (ENSMUST00000135492.1)	Igsf1 (NM_183335.2), Q7TQA1 (ENSMUST00000072037.12)
cg36148729_81796376		0.0541813	23.0917	0.000717806	0.00870709	0.0170971	0.0541813	0.0480754	Down		0.887306	-0.172496			19	10577655	AAAAAACCRAATTATAAATTCCAATAATAATTCCRCCRCTTCCTTACTTC			mm10	aAaAaCCraaTTATaaaTTCCAaTaaTaaTTCCrCCrCTTCCTTaCTTCr	R	B	C	False	Cyb561a3 (NM_001282067.1), Cyb561a3 (NM_001282064.1), Cyb561a3 (NM_001282065.1), Cyb561a3 (NM_201351.2), Cyb561a3 (XM_017318150.1), Cyb561a3 (XM_017318151.1), Cyb561a3 (XM_006526940.3), Cyb561a3 (XM_017318149.1), Cyb561a3 (XM_006526935.3), Cyb561a3 (XM_017318147.1), Cyb561a3 (XM_006526938.3), Cyb561a3 (XM_006526937.3), Q6P1H1 (ENSMUST00000237814.1), A0A494B9L2 (ENSMUST00000237564.1), A0A494B994 (ENSMUST00000236743.1), Q6P1H1 (ENSMUST00000235271.1), Q6P1H1 (ENSMUST00000168445.1), Q6P1H1 (ENSMUST00000237641.1), Q6P1H1 (ENSMUST00000236352.1), Q6P1H1 (ENSMUST00000237581.1)		Cyb561a3 (XM_017318148.1), Tmem138 (XM_011247366.1), Tmem138 (XM_011247367.1), Tmem138 (NM_001302218.1), Tmem138 (NM_028411.4), Tmem138 (NR_126092.1), A0A494BAG8 (ENSMUST00000236747.1), nan (ENSMUST00000236958.1), Q9D6G5 (ENSMUST00000236099.1), A0A494B9K6 (ENSMUST00000235990.1), A0A494BAS5 (ENSMUST00000236185.1), Q9D6G5 (ENSMUST00000025568.2)
cg47415897_24706191		0.0290265	14.3421	0.00356032	0.0199667	0.0392061	0.0290265	0.0257556	Down		0.887315	-0.172482			X	5820399	CTAAAAACTCACAACTAATCAATCTACCAAAATAAAATTCTTAAATACTC			mm10	TAaAaACTCACAACTaaTCAATCTaCCAAAATaAaATTCTTaAATaCTCr	R	B	C	False	Gm26618 (XR_001782824.1), Gm26618 (XR_001782825.1), Gm26618 (XR_001782827.1), Gm26618 (XR_001782823.1), Gm26618 (XR_878013.1), Gm26618 (XR_878012.1), Gm26618 (XR_878020.1), Gm26618 (XR_001782826.1), Gm26618 (XR_001782822.1), Gm26618 (XR_001782829.1), Gm26618 (XR_001782830.1), Gm26618 (XR_001782828.1)
cg40049289_18776963		0.0357919	15.984	0.0025265	0.0165758	0.0325479	0.0357919	0.0317588	Down		0.887319	-0.172476			3	95217857	AAAAAAAATAAATTAACRAAACCACTTTACCCTTCTCTCAAAACCTCAAC			mm10	AAaaAAATaaaTTAaCraAaCCACTTTaCCCTTCTCTCAaaACCTCAACr	R	B	C	False	Gabpb2 (NM_029885.1), Gabpb2 (NM_172512.2), Gabpb2 (XM_011240058.2), Gabpb2 (XM_011240061.2), Gabpb2 (XM_017319515.1), Gabpb2 (XM_011240059.2), Gabpb2 (XM_006501250.3), Gabpb2 (XM_011240060.2), Gabpb2 (XM_006501251.3), Gabpb2 (XM_006501252.3), Gm16740 (NR_108026.1), P81069 (ENSMUST00000136139.7), nan (ENSMUST00000155555.7), nan (ENSMUST00000138862.7), nan (ENSMUST00000181819.1)	nan (ENSMUST00000145272.1), P81069 (ENSMUST00000107209.7), nan (ENSMUST00000070774.13), Q8C2T8 (ENSMUST00000107204.7)
cg37477943_71754972		0.363447	13.1439	0.00464752	0.0230898	0.0453387	0.363447	0.322498	Down		0.887331	-0.172456			1	133191654	AACTAACAATCTTAATTACCACAATAACTATCCTTCCAACTATAAAAAAC			mm10	aCTaACAATCTTAATTACCACAATaaCTaTCCTTCCAACTaTAAAAAACr	R	B	C	False	Plekha6 (XR_387170.3), Plekha6 (XM_017320501.1), Plekha6 (XM_006529536.3), Plekha6 (XM_006529534.3), Plekha6 (XM_006529540.3), Plekha6 (XM_006529535.3), Plekha6 (XM_006529538.3), Plekha6 (XM_006529541.3), Plekha6 (XM_006529546.3), Plekha6 (XM_006529545.3), Plekha6 (XM_006529539.3), Plekha6 (XM_006529548.3), Plekha6 (XM_006529547.3), Plekha6 (XM_006529554.3), Plekha6 (XM_006529553.3), Plekha6 (XM_006529550.1), A0A1D5RME6 (ENSMUST00000212252.1), A0A087WRB7 (ENSMUST00000187285.6)
cg39830325_79799548		0.00906278	17.4753	0.00188665	0.0142196	0.0279212	0.00906278	0.00804197	Down		0.887362	-0.172405		Red	3	63976487	ACATCCAAAACACTTTATTAACTTTACTAATAAAACATCAAATTCCAACA	ACATCCGAAACGCTTTATTAACTTTACTAATAAAACATCGAATTCCAACG	T	mm10	aCATCCrAaaCrCTTTaTTaaCTTTaCTAaTaAAaCATCrAaTTCCAaCr	F	T	C	False	Gmps (XM_011240078.2), Gmps (NM_001033300.2), Q3THK7 (ENSMUST00000029405.7)
cg36528750_63684441		0.123548	17.0412	0.00205039	0.0148545	0.029168	0.123548	0.109634	Down		0.887378	-0.172379			19	54084854	TAAACAATATATCTAACAAAATAAACTATCTACTAAACTCTTTAATCCAC			mm10	AaaCAATaTaTCTAACAaaaTaAACTATCTaCTAAaCTCTTTaATCCACr	R	B	C	False	nan (ENSMUST00000236398.1)
cg33498770_40613992		0.0733525	20.3115	0.00113111	0.010942	0.0214855	0.0733525	0.0650938	Down		0.887411	-0.172326		Grn	15	75741585	CAAAAAACAAATCTCAACCTTTACTATAATTACAAATCCCCCACAACCCA	CAAAAAACGAATCTCAACCTTTACTATAATTACGAATCCCCCACAACCCG	G	mm10	CAAaaAACraATCTCAaCCTTTaCTATaaTTaCraATCCCCCACAACCCr	R	B	C	False
cg31348499_96638137		0.0325349	12.9811	0.00482444	0.0235771	0.0462955	0.0325349	0.0288736	Down		0.887464	-0.172239			13	23752400	ATATCAATCTATTTTCCCTTATTAAAATCATAACTCRTACTAAACAAACC			mm10	TaTCAaTCTATTTTCCCTTaTTAAAaTCATaaCTCrTACTAAaCAaACCr	R	B	C	False	Hist1h3b (NM_178203.2), P84228 (ENSMUST00000091703.2)		nan (ENSMUST00000199873.1)
cg31320106_55702582		0.0989995	19.2134	0.0013703	0.0120432	0.0236478	0.0989995	0.0878604	Down		0.887483	-0.172209			13	20090205	ACTTCTCTAATAAACTCAAAAACCRCRTTTTACAAACACTAATTAACTCC			mm10	CTTCTCTaATaAaCTCAaAAACCrCrTTTTaCAaaCACTAATTAACTCCr	F	T	C	True			Elmo1 (NM_080288.2), Elmo1 (XM_006516544.3), nan (ENSMUST00000181429.7), Q8BPU7 (ENSMUST00000072519.6)
cg35133840_9802217		0.14969	18.7965	0.00147676	0.0125203	0.0245847	0.14969	0.132853	Down		0.887523	-0.172144			17	66590071	CTAATTTTACAAAATCCCTACCTAACAATCTATAACTACTTAACCAACTC			mm10	TAATTTTaCAAaaTCCCTaCCTAACAATCTaTaACTACTTAaCCAACTCr	R	B	C	False	Themis3 (NM_028998.1), Q9CU24 (ENSMUST00000024914.3)
cg32053924_44796581		0.126708	99.6628	1.61434e-06	0.000705131	0.00138458	0.126708	0.112459	Down		0.887539	-0.172117			13	109342088	TAACRATAAAATTCTCCTTCCTAAATAAAATTACTCTTTTCACTACCTCC			mm10	aACraTaaaaTTCTCCTTCCTAAaTaAaATTaCTCTTTTCACTaCCTCCr	F	T	C	False	Pde4d (NM_011056.3), Pde4d (XM_006517643.1), Pde4d (XM_006517644.2), Q01063 (ENSMUST00000122041.7), Q01063 (ENSMUST00000177907.7), nan (ENSMUST00000138938.7), E9PVU7 (ENSMUST00000120671.7), F6QFD1 (ENSMUST00000153234.7)
cg39707545_81725382		0.0174829	16.7899	0.00215303	0.0152591	0.0299625	0.0174829	0.0155171	Down		0.887559	-0.172085			3	45765988	TCACCAAAAATACCATCATTCCAAAAAAATAAATTCCACTACCCCTAATC			mm10	CACCAAaaATACCATCATTCCAaAaAAaTAAaTTCCACTaCCCCTaATCr	R	B	C	False
cg33621857_15801976		0.00769849	19.0164	0.00141942	0.0122665	0.0240861	0.00769849	0.00683288	Down		0.887561	-0.172081		Red	15	84923426	CTTTTCCCTCCAATTAATTCAAAAACATCCATTCAAATTACAAAATAACA	CTTTTCCCTCCGATTAATTCGAAAACGTCCATTCGAATTACAAAATAACG	T	mm10	CTTTTCCCTCCrATTaaTTCraAaaCrTCCATTCrAaTTACAAaATaaCr	R	B	C	False	Nup50 (NM_016714.2), Q9JIH2 (ENSMUST00000165443.3)	Nup50 (NM_016714.2), Q9JIH2 (ENSMUST00000230411.1)	LOC108168254 (XR_001781731.1)
cg42979513_14608389		0.0338014	21.1455	0.000982483	0.0101992	0.0200269	0.0338014	0.0300019	Down		0.887594	-0.172029			5	142821045	CTTTTAATATATTCTTCCAAATACCCRATCCAAATCTAAAAACTCTAAAC			mm10	TTTTaaTaTATTCTTCCAaATACCCraTCCAaaTCTaaAAaCTCTaaACr	F	T	C	False	Tnrc18 (XM_011240976.2)
cg41686296_97602458		0.0348458	36.5411	0.000124444	0.00372163	0.00730772	0.0348458	0.0309316	Down		0.887671	-0.171903			4	148444461	CCTAAAACRATCCCCTTAAATAACTCACTTTTAAAATTAACTTTAACCAC			mm10	CTaaaaCraTCCCCTTaAaTaaCTCACTTTTAaAATTaACTTTAaCCACr	F	T	C	False	Ubiad1 (NM_027873.2), Q9DC60 (ENSMUST00000051633.2), nan (ENSMUST00000156686.1)		nan (ENSMUST00000082714.2)
cg30309683_51743925		0.113626	25.7638	0.000480727	0.00710166	0.0139447	0.113626	0.100863	Down		0.887682	-0.171885			12	3089590	AAAACTTAAAACTCTATTTATAAAAACTAAACAAATCTAAACAAACCCTC			mm10	AaACTTAAAaCTCTaTTTATAAaAACTaaaCAAaTCTAaACAAaCCCTCr	R	B	C	True
cg36295869_62784226		0.0551623	16.0736	0.00248131	0.0164279	0.0322575	0.0551623	0.0489676	Down		0.8877	-0.171856		Grn	19	29355750	CAAAAAATTACAATTAAACTACACAAAACTCCTTACTCAATACACCAACA	CAAAAAATTACAATTAAACTACACGAAACTCCTTACTCGATACACCAACG	G	mm10	CAaAAAATTaCAaTTaAaCTaCACraAaCTCCTTaCTCrATaCACCAaCr	R	B	C	False	Plgrkt (XM_017318283.1), Plgrkt (XM_017318287.1), Plgrkt (XM_011247325.2), Plgrkt (XM_011247326.2), Plgrkt (XM_017318284.1), Plgrkt (XM_017318285.1), Plgrkt (XM_017318286.1), Plgrkt (NM_026362.2), Q9D3P8 (ENSMUST00000143467.7), D3YV19 (ENSMUST00000152936.7), Q9D3P8 (ENSMUST00000016639.11), D3YY76 (ENSMUST00000155367.7), D3YXU2 (ENSMUST00000126800.7)
cg44243866_45777363		0.0237714	14.7837	0.00323875	0.0189621	0.0372335	0.0237714	0.0211021	Down		0.887708	-0.171843			7	13451339	AAATAAAATCCTTACTTAAATAACCATTTCAAAATCACTCAAAACAACAC			mm10	AATaaAATCCTTaCTTAAATAaCCATTTCAaAaTCACTCAAaACAACACr	F	T	C	False	Bsph1 (NM_001301682.1), Bsph1 (NM_001033418.4), Q3UW26 (ENSMUST00000098811.3), B7ZWD1 (ENSMUST00000204715.1)
cg46357887_94612113		0.274991	17.6964	0.00180933	0.0139288	0.0273502	0.274991	0.24412	Down		0.887736	-0.171797			8	125932549	TCCTACAAAAACTTAACTTAAAACTCTACTAAAATAAAACAATAACTATC			mm10	CCTACAaaAaCTTaaCTTaAaaCTCTaCTAAaATaaAaCAATaaCTaTCr	R	B	C	False	BC021891 (NM_145608.2), BC021891 (XM_006530971.1), Q8VDG6 (ENSMUST00000034316.5)
cg44628246_22779286		0.128464	14.2733	0.00361375	0.0201319	0.0395307	0.128464	0.114045	Down		0.887761	-0.171757			7	62823794	ACAATTCCTAAAACAAATAATACTCACTACRCATATACAATATAAACCTC			mm10	CAaTTCCTaaAACAAATAaTaCTCACTaCrCATaTaCAaTaTAAaCCTCr	F	T	C	False		A0A140LHE4 (ENSMUST00000207359.1)
cg32697188_97702954		0.515253	43.8406	5.91858e-05	0.00269203	0.00528602	0.515253	0.457456	Down		0.887828	-0.171648		Red	14	76221654	CTTCTATATTTAACTATCCTAAAACTCAATATTCTTTACCTATAACTCCA	CTTCTATATTTAACTATCCTAAAACTCGATATTCTTTACCTATAACTCCG	A	mm10	CTTCTATATTTaACTaTCCTaaAACTCraTaTTCTTTaCCTaTaACTCCr	F	T	C	False
cg42938238_67632318		0.0376742	31.3989	0.000226593	0.00490763	0.00963652	0.0376742	0.0334519	Down		0.887924	-0.171492			5	139380367	CAACTACACAATAAATCRAAACTATTTTCTCCRAACAACTCCACTTAAAC			mm10	AaCTACACAaTaaaTCraAaCTaTTTTCTCCraACAaCTCCACTTAaACr	R	B	C	False	3110082I17Rik (XM_006504738.3), 3110082I17Rik (NM_028469.3), Gpr146 (XM_006504774.2), Q9CXL3 (ENSMUST00000066052.11), A0A0G2JEY4 (ENSMUST00000198474.1), nan (ENSMUST00000196267.1), D3Z262 (ENSMUST00000138631.1)		Gpr146 (NM_030258.4), Q99LE2 (ENSMUST00000051293.7)
cg31312029_61715246		0.269459	20.6977	0.00105915	0.0106008	0.0208154	0.269459	0.239262	Down		0.887934	-0.171476			13	18856372	TCACTATTCATTCACTTCTATAAACAAATTTACATAATACTAAACCAACC			mm10	CACTATTCATTCACTTCTATaAACAAATTTaCATAaTaCTaAaCCAaCCr	F	T	C	False	Vps41 (NM_172120.4), Vps41 (XM_006516641.2), Q5KU39 (ENSMUST00000072961.5)
cg43548164_33602550		0.0407627	15.0313	0.00307382	0.0184597	0.0362471	0.0407627	0.0361948	Down		0.887939	-0.171468			6	71493730	CAAAATCCAATATCCAATCCTAAAACTAAAATCAATAACTAAACATCAAC			mm10	AaaaTCCAATaTCCAATCCTaaaACTaAAATCAaTaACTAAACATCAaCr	F	T	C	False		Rnf103 (XM_006505926.3), Rnf103 (NM_009543.3), Rnf103 (NM_001308303.1), Q9R1W3 (ENSMUST00000064637.10), D3Z0Y5 (ENSMUST00000114178.7)	Q9R1W3 (ENSMUST00000114179.2)
cg47189553_79792855		0.369023	38.7292	9.84175e-05	0.0033599	0.00659742	0.369023	0.327672	Down		0.887945	-0.171457			9	103762089	TACRAAACRAACACAAAAAACTAAATCCCTTATTTCCRCRAATAAATAAC			mm10	aCrAaaCraaCACAAAaaaCTaAaTCCCTTATTTCCrCraATaAaTaaCr	F	T	C	False			Tmem108 (XM_006511865.3), Tmem108 (NM_178638.4), Tmem108 (XM_006511868.3), Tmem108 (XM_006511863.3), Tmem108 (XM_006511864.3), nan (ENSMUST00000186455.2), Q8BHE4 (ENSMUST00000189066.1), A0A1L1SSF6 (ENSMUST00000215136.1), Q8BHE4 (ENSMUST00000189588.6)
cg40087666_50744139		0.0250566	19.4419	0.00131586	0.0117839	0.0231387	0.0250566	0.0222497	Down		0.887975	-0.171409			3	98752390	CCTTCTTTCCTACTTAACCTACCAAATTATTTTTAATTACCTAATATTTC			mm10	CTTCTTTCCTACTTAACCTaCCAAaTTATTTTTAATTACCTaATaTTTCr	F	T	C	False	Hsd3b3 (NM_001161744.1), Hsd3b3 (NM_001161745.1), Hsd3b3 (NM_001012306.2), Hsd3b3 (NM_001161742.1), Hsd3b3 (NM_001161743.1), Hsd3b3 (XM_006501041.1), Hsd3b3 (XM_017319465.1), Hsd3b3 (XM_017319466.1), Hsd3b3 (XM_006501042.3), nan (ENSMUST00000196741.1), E9PXG7 (ENSMUST00000107018.7), P26150 (ENSMUST00000090743.12), E9PXG7 (ENSMUST00000094050.10), P26150 (ENSMUST00000107019.7), B1ARP0 (ENSMUST00000146196.3)
cg37324059_11800238		0.0823455	28.0336	0.000350202	0.00606612	0.0119113	0.0823455	0.0731221	Down		0.887991	-0.171383			1	107976280	CAACAACCTCAAAAAAAACCTTAAAAACACACAACTATAATAAATACCAC			mm10	AACAACCTCAAAAAAaACCTTAaAAACACACAaCTaTaATaAATaCCACr	R	B	C	False	Gm41929 (XR_878434.1), Gm41929 (XR_878435.1), nan (ENSMUST00000189497.1)		Gm28282 (XR_878436.1)
cg40287113_62650509		0.16917	21.6812	0.000899363	0.00973679	0.0191189	0.16917	0.150223	Down		0.888	-0.171368			3	125736006	TCTAACATTTTCTCATTATCTCTTCATCCATATATACAAATCTCATCATC			mm10	CTAaCATTTTCTCATTaTCTCTTCATCCATaTaTaCAaATCTCATCATCr	F	T	C	False
cg31263047_42729189		0.03711	13.9594	0.00387047	0.0208813	0.0410021	0.03711	0.0329551	Down		0.888039	-0.171306			13	10942247	ATACTAAACATCCTAAAACCATATATTAAAAAACTTAATCACCAAATAAC			mm10	TaCTaAACATCCTAaaaCCATaTATTAAAAAaCTTaATCACCAaaTaaCr	F	T	C	False
cg43942216_26623226		0.0431404	36.6499	0.000122968	0.00370528	0.00727561	0.0431404	0.038312	Down		0.888076	-0.171244			6	122095794	TAATATAACTATCTTTTATAAAACAATTCTATAACCTAACAATCACAAAC			mm10	aATATAaCTaTCTTTTaTaAaaCAaTTCTaTaaCCTAaCAATCACAaACr	R	B	C	False
cg37528904_87748957		0.0448157	12.554	0.00532864	0.0249042	0.0489013	0.0448157	0.0398006	Down		0.888095	-0.171213		Red	1	137648728	CTATAATCAAAATTACTTATAAAAATCATTACCTTCCTACAAACAAAACA	CTATAATCGAAATTACTTATAAAAATCATTACCTTCCTACAAACAAAACG	A	mm10	CTaTAATCraaaTTACTTaTAaaAaTCATTACCTTCCTaCAAACAaaACr	F	T	C	False
cg32869969_58672875		0.254731	18.3082	0.00161441	0.0131196	0.0257615	0.254731	0.226235	Down		0.888131	-0.171155			14	104117232	AATATATAAACACCTTACCTTAAAACTAACCATTAATTTACAATTAAACC			mm10	ATATATAAACACCTTaCCTTaAAaCTAaCCATTAaTTTaCAaTTAaACCr	R	B	C	False
cg46453401_53607422		0.0994345	14.7691	0.00324884	0.0189816	0.0372718	0.0994345	0.0883134	Down		0.888156	-0.171114			9	15424666	CTATATAACCTCTCTACAAAAAAAATAACCAAATCACAACTCAAATACAC			mm10	TaTaTaaCCTCTCTaCAaAaaaAATaACCAAaTCACAaCTCAAATACACr	R	B	C	False		nan (ENSMUST00000215651.1)
cg29802018_26623184		0.0166712	18.2847	0.00162144	0.0131528	0.0258266	0.0166712	0.0148071	Down		0.888183	-0.171071			11	78497761	RTAAAACCTAAAAACRAAACRTCAAATCCTTAACTCTACTACTCAAAAAC			mm10	TaAAACCTAaAaaCraaaCrTCAAATCCTTaACTCTaCTaCTCAaAaaCr	F	T	C	False	Sarm1 (XR_001780001.1)	Sarm1 (NM_001168521.1), Sarm1 (NM_172795.3), nan (ENSMUST00000130955.1), Q6PDS3 (ENSMUST00000061174.6)	Vtn (NM_011707.2), nan (ENSMUST00000128479.1), P29788 (ENSMUST00000017488.4), Q6PDS3 (ENSMUST00000108287.9), nan (ENSMUST00000146997.1)
cg31680002_62804933		0.404168	27.0684	0.000399716	0.00649654	0.0127565	0.404168	0.35898	Down		0.888196	-0.17105			13	58844222	TTACAACCATCAAAACTAACAAACAAATCTAATTTCTAAAAATAATATAC			mm10	TACAACCATCAaAaCTAaCAaaCAaaTCTAaTTTCTaAaAATAaTaTACr	R	B	C	False	Ntrk2 (NM_008745.3), Ntrk2 (NM_001282961.1), Ntrk2 (XM_006517149.3), Ntrk2 (XM_006517150.3), Ntrk2 (XM_006517151.3), Ntrk2 (XM_006517152.3), Ntrk2 (NM_001025074.2), Ntrk2 (XM_017315420.1), Ntrk2 (XM_017315419.1), P15209 (ENSMUST00000225488.1), Q3UHE3 (ENSMUST00000224259.1), P15209 (ENSMUST00000079828.6), A0A286YDA3 (ENSMUST00000224402.1), Q3UHE3 (ENSMUST00000109838.9), A0A286YDA0 (ENSMUST00000225583.1), A0A286YCV8 (ENSMUST00000225950.1)
cg48212253_86603543		0.0589919	13.6324	0.00416162	0.021723	0.0426549	0.0589919	0.0523973	Down		0.888212	-0.171024		Red	Y	809000	CCACAAAAACTACATTAAAACTACACCATCCTACAAAAATACCTAAATCA	CCGCGAAAACTACATTAAAACTACGCCATCCTACAAAAATACCTAAATCG	A	mm10	CCrCrAAAACTaCATTaAAaCTaCrCCATCCTACAaaAATACCTaAATCr	R	B	C	False
cg39147037_98779903		0.0291277	15.2428	0.00294088	0.0180101	0.0353643	0.0291277	0.0258727	Down		0.888249	-0.170964			2	155133820	TAACRAATAAATCAACAAATCRAACCRAACTACTAATACTTAACCTAAAC			mm10	aaCraaTaaaTCAaCAaaTCrAaCCrAACTaCTAaTaCTTaaCCTAaaCr	F	T	C	False	Itch (XR_001781069.1), Itch (XR_001781068.1), Itch (NM_008395.3), Itch (NM_001243712.1), nan (ENSMUST00000126648.7), nan (ENSMUST00000155360.7), Q8C863 (ENSMUST00000029126.14), nan (ENSMUST00000138468.7), nan (ENSMUST00000142147.7), Q8C863 (ENSMUST00000109685.7), nan (ENSMUST00000123497.1)
cg33204424_60672577		0.0823398	14.9081	0.00315457	0.0187016	0.0367222	0.0823398	0.0731399	Down		0.888268	-0.170932			15	31382240	CRAATTAAACACTATATAAATTAACAAAAAACATCTACTATCCCAACCCC			mm10	raaTTaaACACTaTaTaaATTaaCAAaaAaCATCTACTaTCCCAaCCCCr	F	T	C	False
cg41300655_42640954		0.120025	27.7842	0.000362253	0.00616075	0.0120971	0.120025	0.106615	Down		0.888279	-0.170916			4	114666540	AAATATTCRAACCTCAAATATACTTTCAACCTCTAACTAATCTACATACC			mm10	AaTaTTCraACCTCAaATATaCTTTCAaCCTCTAaCTaaTCTACATaCCr	R	B	C	False
cg37609893_7722484		0.185042	27.0642	0.000399949	0.00649789	0.0127591	0.185042	0.164372	Down		0.888296	-0.170887			1	152387016	TCACATCTTTAACTTTTTAAATCATTTATTTACRTTAATTCTCAATACCC			mm10	CACATCTTTaaCTTTTTAAaTCATTTaTTTACrTTAaTTCTCAaTACCCr	F	T	C	False			Tsen15 (NM_025677.3), E0CY96 (ENSMUST00000162371.1), nan (ENSMUST00000188105.1), G3X8S8 (ENSMUST00000015124.14), nan (ENSMUST00000163027.1)
cg45670247_96600877		0.0634945	24.0666	0.000617792	0.00804157	0.0157903	0.0634945	0.0564022	Down		0.8883	-0.170882			8	47773040	CTTCTAAACCRCATCTTCTAAATCCATAATCTCAAAAATATACCTCTCTC			mm10	TTCTaAaCCrCATCTTCTAaaTCCATAaTCTCAaaaATaTaCCTCTCTCr	R	B	C	False			nan (ENSMUST00000211965.1)
cg46661416_50767534		0.267177	21.0738	0.00099431	0.0102557	0.0201379	0.267177	0.237343	Down		0.888337	-0.170821			9	43516183	ACTCAATAATTTTCCAACACAAATATAACCRTCTAATTCACTAAAAACAC			mm10	CTCAATAaTTTTCCAACACAaATaTaACCrTCTaaTTCACTaaAAACACr	F	T	C	False	Gm36855 (XR_870677.2), Gm36855 (XR_379320.2), Gm36855 (XR_001779131.1), Gm36855 (XR_379319.3), Gm36855 (XR_870676.2), Gm36855 (XR_379321.3), Gm36855 (XR_379322.3), Gm36855 (XR_870678.2), Gm36855 (XR_870679.2), Gm36855 (XR_379318.2), nan (ENSMUST00000215241.1), nan (ENSMUST00000216439.1)		nan (ENSMUST00000216660.1)
cg38648368_44735851		0.0756905	14.361	0.00354575	0.0199255	0.0391254	0.0756905	0.0672402	Down		0.888357	-0.170789			2	87151594	GTTTTTGAAAGAGAGGATGGAGTAGTAATAGTTAAAATAATTAGGGAATA			mm10	TTTTTGAAAGAGAGGATGGAGTAGtAAtAGTTAAAAtAATTAGGGAAtAy	R	B	O	False	Q7TR55 (ENSMUST00000214492.2), Q7TR55 (ENSMUST00000216378.1)		Olfr1111 (NM_146593.2), Q7TR55 (ENSMUST00000099860.4)
cg32470609_14727101		0.0270387	18.318	0.00161151	0.0131081	0.0257387	0.0270387	0.0240203	Down		0.888365	-0.170775			14	50931002	RTACAATATTTACRAACTCAACAACTACRAAAAAACCATATAACAATAAC			mm10	TaCAaTaTTTACraACTCAaCAaCTACraaAAaACCATaTaACAaTaACr	R	B	C	False		Tmem55b (NM_001033271.5), Tmem55b (NM_001310506.1), Tmem55b (NM_001310505.1), Tmem55b (NM_001310507.1), Tmem55b (XM_017315964.1), Tmem55b (XM_006518840.3), Tmem55b (XM_017315963.1), E0CYE6 (ENSMUST00000160538.1), E0CZ18 (ENSMUST00000162957.7), E0CZF6 (ENSMUST00000161166.7), nan (ENSMUST00000163088.7), nan (ENSMUST00000162935.7), Q3TWL2 (ENSMUST00000160835.8), nan (ENSMUST00000159745.1), F8WHW3 (ENSMUST00000049312.13), A0A2I3BS22 (ENSMUST00000226871.1)	nan (ENSMUST00000159047.1), nan (ENSMUST00000163043.1), E0CYE6 (ENSMUST00000160538.1)
cg36682078_49792295		0.042694	15.7861	0.00262983	0.0169548	0.0332921	0.042694	0.0379291	Down		0.888394	-0.170728			1	16440423	AACTTTAAATCTAATAACCTATAAATAACAAACTCTCCCCTTTTCATAAC			mm10	aCTTTaaATCTAaTaaCCTaTAaATaaCAaaCTCTCCCCTTTTCATAaCr	F	T	C	False	Stau2 (XM_011238387.1), Stau2 (XM_011238389.1), Stau2 (XM_017321109.1), Stau2 (XM_017321102.1), Stau2 (XM_011238390.2), Stau2 (XM_006495532.3), Stau2 (XM_006495528.3), Stau2 (NM_025303.3), Stau2 (NM_001111272.1), Stau2 (XM_011238388.2), Stau2 (XM_017321108.1), Stau2 (XM_011238391.2), Q8CJ67 (ENSMUST00000162751.7), Q8CJ67 (ENSMUST00000054668.12), Q8CJ67 (ENSMUST00000162627.7), Q8CJ67 (ENSMUST00000027052.12), Q8CJ67 (ENSMUST00000162435.7), Q8CJ67 (ENSMUST00000159558.7), D3Z6D2 (ENSMUST00000128957.8), E2QRQ3 (ENSMUST00000131257.8), Q8CJ67 (ENSMUST00000162007.7), D6RGR9 (ENSMUST00000127420.7), D3Z6D2 (ENSMUST00000149320.8), E0CZD3 (ENSMUST00000151888.7)
cg33611687_46735302		0.0813551	19.4835	0.00130623	0.0117354	0.0230434	0.0813551	0.0722802	Down		0.888454	-0.170631			15	84168512	AAAACCCATTCCAACTTCTAAAAAATATTCCAAATATTTCTCTAATCCAC			mm10	aAACCCATTCCAaCTTCTAaaaAaTaTTCCAAATATTTCTCTAATCCACr	F	T	C	False	Pnpla3 (XR_001781492.1), Pnpla3 (XM_006520345.3), Pnpla3 (NM_054088.3), Pnpla3 (XM_006520346.3), E9QNZ9 (ENSMUST00000045289.5)
cg28567059_79735327		0.0655072	22.0204	0.000851079	0.009472	0.018599	0.0655072	0.0582016	Down		0.888476	-0.170595			10	64661272	AATAAACAAAAAAACCTTACATCTAAAACATACCRAACCTCTCACAAAAC			mm10	aTaaaCAaAAAAACCTTACATCTaAaaCATaCCrAaCCTCTCACAaaaCr	F	T	C	False	Ctnna3 (NM_177612.3), Ctnna3 (NM_001164376.1), Ctnna3 (XM_006513475.2), Ctnna3 (NM_001164519.1), Q65CL1 (ENSMUST00000105441.7), Q65CL1 (ENSMUST00000105440.7), Q65CL1 (ENSMUST00000075099.4)
cg37835235_34677318		0.226582	22.8983	0.000739903	0.00881922	0.0173172	0.226582	0.201314	Down		0.888481	-0.170587			1	179060803	CCAATCAATTACAAAACTCAAAACTAAACCCAATACCTCRATAAAAACTC			mm10	CAaTCAaTTaCAAaACTCAaAaCTAaACCCAaTaCCTCraTaAAAACTCr	F	T	C	False	Smyd3 (NM_027188.3), Smyd3 (XM_017312213.1), Smyd3 (XM_006496982.3), Smyd3 (XM_011238865.2), Smyd3 (XM_017312211.1), Smyd3 (XM_011238864.2), Q9CWR2 (ENSMUST00000128302.7), nan (ENSMUST00000068437.12), nan (ENSMUST00000131684.7)
cg30523033_78798247		0.0450557	17.0995	0.00202745	0.0147771	0.0290159	0.0450557	0.0400313	Down		0.888485	-0.170581			12	32379614	CAAAACRAACCAAATACTACRAATAAACCTAAACCCRATAATAAAACTAC			mm10	AaaaCrAaCCAAaTaCTaCrAaTaaACCTaaACCCraTaaTaAaaCTaCr	R	B	C	True	Ccdc71l (NM_001162903.1), E9Q4T4 (ENSMUST00000172332.3)
cg31725488_90619571		0.00575255	15.3098	0.00290019	0.0178856	0.0351198	0.00575255	0.00511119	Down		0.888507	-0.170544		Red	13	64153312	AACAAATAACAAATCACAAAAACCAATAACCAAATCCAAACTATATTCCA	GACGAATAACAAATCGCGAAAACCAATAACCGAATCCAAACTATATTCCG	A	mm10	rACrAaTaACAaaTCrCrAaAaCCAATAaCCraaTCCAaaCTaTaTTCCr	F	T	C	False	nan (ENSMUST00000221450.1)	Zfp367 (NM_175494.4), Q0VDT2 (ENSMUST00000059817.11), Q0VDT2 (ENSMUST00000117241.1)	Zfp367 (XM_017315509.1), nan (ENSMUST00000152644.8)
cg37148198_82653950		0.0311823	30.4214	0.000256142	0.00519199	0.0101949	0.0311823	0.0277058	Down		0.888508	-0.170543			1	82283363	RCCRAATACCRATTAACTCCTATAAAAACCAATCAACATAAATAATAACC			mm10	CCraaTaCCrATTaaCTCCTaTAAaAaCCAATCAaCATaAaTaATaaCCr	R	B	C	False	Irs1 (NM_010570.4), Q543V3 (ENSMUST00000069799.2)
cg37416533_8802826		0.242442	16.3193	0.00236229	0.0160153	0.0314473	0.242442	0.215422	Down		0.888553	-0.17047			1	125775529	TTTTAATTAACTAACAAACACACTAAACCCCCACTATACTACAAATACAC			mm10	TTTaATTaACTAaCAAACACACTaAaCCCCCACTaTaCTACAaaTACACr	R	B	C	False	Gpr39 (NM_027677.2), A0A0B4J1E4 (ENSMUST00000027581.6)
cg41988183_31768563		0.0367381	16.5863	0.00224072	0.0155928	0.0306178	0.0367381	0.0326438	Down		0.888553	-0.17047			5	31048235	AAATAAAAAACRAAATCCTACTATCCCRCTATCACCAAATCAAAAAATAC			mm10	aaTAaaaaaCraaaTCCTaCTaTCCCrCTaTCACCAAaTCAaaAaaTaCr	F	T	C	False	Slc5a6 (NM_001177621.1), Slc5a6 (NM_001177622.1), Q5U4D8 (ENSMUST00000114668.6), Q5U4D8 (ENSMUST00000080431.7)	Slc5a6 (XM_011240751.1), Slc5a6 (NM_177870.5), A0A0J9YVH7 (ENSMUST00000200816.1), D3YYN2 (ENSMUST00000201174.3), nan (ENSMUST00000201887.3)	Atraid (NM_212470.3), Atraid (NM_027855.4), Q6PGD0 (ENSMUST00000013766.12), G3UXG8 (ENSMUST00000201773.3), Q6PGD0 (ENSMUST00000200942.1), F6RYG0 (ENSMUST00000200748.3), D3Z6U7 (ENSMUST00000201136.1), Q5U4D8 (ENSMUST00000202520.3), Q5U4D8 (ENSMUST00000202556.3)
cg40485350_21613156		0.415711	37.4276	0.000113007	0.00357117	0.00701227	0.415711	0.369385	Down		0.888561	-0.170457			3	149349598	TAAAAAAATAACCAAATACTATCRCTCTACRACCACRATCAATAAATAAC			mm10	aaAAaaaTaaCCAaaTaCTaTCrCTCTaCraCCACraTCAATAaaTaaCr	F	T	C	False	LOC108167379 (XR_001784032.1), LOC108167379 (XR_001784033.1), nan (ENSMUST00000199007.4), nan (ENSMUST00000199503.1)
cg46742617_72681406		0.0399346	41.128	7.70215e-05	0.00300902	0.00590845	0.0399346	0.0354845	Down		0.888564	-0.170452			9	51076962	CTACCTTAATCCCAAAATATCRAAAAACACTAAAATCCAACCATACAACC			mm10	TaCCTTAaTCCCAaaaTaTCraaAaaCACTaaAaTCCAaCCATaCAaCCr	R	B	C	False	Layn (XM_006510329.3), Layn (NM_001033534.1), Layn (XM_006510330.3), A4QPF5 (ENSMUST00000217212.1), Q8C351 (ENSMUST00000098782.3), A0A1L1ST44 (ENSMUST00000214452.1), nan (ENSMUST00000214090.1), A0A1L1SS94 (ENSMUST00000214993.1)
cg44938704_20683599		0.469254	30.9349	0.000240078	0.0050306	0.00987797	0.469254	0.416967	Down		0.888574	-0.170436			7	103042521	TTTCAACTTATAAAATACCTATCCTAACAAAAATAACCTTATAATATTAC			mm10	TTCAACTTaTAaaATACCTaTCCTAACAaaaATaACCTTaTaATaTTACr	F	T	C	True	Q7TRS2 (ENSMUST00000211036.2), Q7TRS2 (ENSMUST00000210119.2), Q7TRS2 (ENSMUST00000214021.2)
cg33986258_79800434		0.0363944	14.7781	0.00324264	0.0189696	0.0372484	0.0363944	0.0323391	Down		0.888575	-0.170434			16	20696194	TAATAATAAATTACCAAAAAAATATACACCTTTTTCTTTAAACCAAAACC			mm10	aaTaATaaaTTaCCAaaaAaATATACACCTTTTTCTTTaaaCCAaaaCCr	F	T	C	False	Fam131a (XM_006522741.3), Fam131a (XM_006522740.3), Fam131a (XM_017317161.1), Fam131a (NM_133778.2), Fam131a (XM_006522738.3), D3YVN0 (ENSMUST00000149543.8), A0A338P6V3 (ENSMUST00000232207.1), D3Z4E4 (ENSMUST00000118919.8), Q8BWU3 (ENSMUST00000056518.12), D3YXU9 (ENSMUST00000128273.1)	Fam131a (XM_006522742.3)
cg38485548_86803558		0.321675	25.3861	0.000507774	0.00730546	0.0143449	0.321675	0.285835	Down		0.888581	-0.170425			2	67156417	AAACCTAACCAAAATATAAAAACTAAACAAAATTACACTCCAACTCCTAC			mm10	AaCCTAACCAaAaTATaaAAACTAAACAaAATTACACTCCAACTCCTACr	F	T	C	False
cg44012817_8729186		0.773424	55.7991	2.1355e-05	0.00176698	0.0034696	0.773424	0.68725	Down		0.888581	-0.170424			6	129507172	ATCATCCTCTACTAAATAAAAACRACTATTTAAACTACAACAAAAACTCC			mm10	TCATCCTCTaCTAaATAAaAaCraCTATTTAAACTaCAACAaAAaCTCCr	F	T	C	True	Olr1 (XR_001785081.1), Olr1 (XM_017321299.1)	Olr1 (NM_138648.2), Olr1 (NM_001301094.1), Olr1 (NM_001301096.1), G4WK10 (ENSMUST00000182784.3), G4WK09 (ENSMUST00000183258.7), Q9EQ09 (ENSMUST00000032265.12), E0CXW6 (ENSMUST00000162815.1)
cg42755721_66615963		0.245652	130.499	4.63482e-07	0.000434019	0.000852231	0.245652	0.218285	Down		0.888594	-0.170404			5	123145914	TCCTTTACATATATAAACAACTACCTCTAAAACTCTAAATACCAATAATC			mm10	CCTTTaCATATaTAAaCAaCTaCCTCTAAaaCTCTAAATACCAATAATCr	R	B	C	False	Setd1b (XM_006530238.3), Setd1b (NM_001040398.2), Setd1b (XM_006530237.3), nan (ENSMUST00000100731.8), Q8CFT2 (ENSMUST00000174836.7), Q8CFT2 (ENSMUST00000163030.8), Q8CFT2 (ENSMUST00000056053.8)
cg33891094_89674434		0.00605033	26.9885	0.000404181	0.0065311	0.0128243	0.00605033	0.00537641	Down		0.888615	-0.17037		Red	16	8738164	AAAATAAAAAATAAAACCCACAACAAAACCAACACTTTCATTATAATCCA	AAAATAAAAAATAAAACCCGCAACGAAACCGACGCTTTCATTATAATCCG	T	mm10	aAaATaaAAaaTaAaaCCCrCAaCraaaCCraCrCTTTCATTaTaaTCCr	R	B	C	False	Usp7 (NM_001003918.2), Usp7 (XM_006522141.3), Usp7 (XM_006522138.3), E9PXY8 (ENSMUST00000160405.7), E0CY04 (ENSMUST00000160326.7), F8VPX1 (ENSMUST00000161046.8)
cg42898320_27703147		0.709947	60.9607	1.45619e-05	0.0015281	0.00300055	0.709947	0.630877	Down		0.888625	-0.170353			5	136003197	AAAAAAATATTAACAAAAATTACTCTAATAAATTAAACAACCCTCCCCCC			mm10	AaaaaaTaTTaACAaaAaTTaCTCTaATaAaTTaAACAaCCCTCCCCCCr	F	T	C	True	Dtx2 (NM_001256098.1), Dtx2 (NM_001256096.1), Dtx2 (NM_001256097.1), Dtx2 (NM_023742.2), Dtx2 (XM_006504508.1), Dtx2 (XM_006504507.2), Dtx2 (XM_017321120.1), Dtx2 (XM_006504506.3), Q8R3P2 (ENSMUST00000111142.8), Q8R3P2 (ENSMUST00000111145.9), Q8R3P2 (ENSMUST00000111144.7), A0A0G2JDR7 (ENSMUST00000199239.4), Q8R3P2 (ENSMUST00000125827.7), A0A0R4IZY1 (ENSMUST00000005072.9), A0A1C7ZMZ6 (ENSMUST00000130345.1)
cg39920439_68667485		0.0108204	21.7805	0.000884896	0.00965567	0.0189597	0.0108204	0.00961536	Down		0.888631	-0.170344		Red	3	79567606	CACCACCCCTTTTATTAAAAAACTTCTAAAACAAAATCAAAACCATAACA	CGCCGCCCCTTTTATTAAAAAACTTCTAAAACAAAATCGAAACCATAACG	A	mm10	CrCCrCCCCTTTTaTTaAAaAaCTTCTaaAaCAaaaTCraaaCCATaaCr	F	T	C	False	Fnip2 (NM_001162999.2), Fnip2 (XM_017319620.1), D3YUC5 (ENSMUST00000133154.6), Q80TD3 (ENSMUST00000076136.6), nan (ENSMUST00000139171.1)		4930589L23Rik (XR_140605.4), nan (ENSMUST00000091023.1)
cg35927770_69722144		0.0301307	13.1482	0.00464286	0.0230803	0.04532	0.0301307	0.026776	Down		0.888661	-0.170295			18	75000484	GTTTATAGGAAGAGGAAGYGYGAAGGTTATTGGGAGAATTTATGAGATTT			mm10	tTTAtAGGAAGAGGAAGyGyGAAGGtTAtTGGGAGAATTtATGAGAttTy	F	T	O	True	Rpl17 (XM_006525996.1), Rpl17 (NM_001002239.3), Q6ZWZ7 (ENSMUST00000237431.1), Q6ZWZ7 (ENSMUST00000079716.5)	Rpl17 (XM_017317918.1), Rpl17 (XM_017317919.1)	Snord58b (NR_028552.1), nan (ENSMUST00000082937.1), nan (ENSMUST00000082713.1), nan (ENSMUST00000082910.1)
cg34124307_98744391		0.0937989	43.3194	6.21919e-05	0.0027505	0.00540083	0.0937989	0.0833558	Down		0.888664	-0.17029			16	35770105	CTTCCACCTTATTAATTCCCTTAACATCAATACCATTCCAACTAATTTTC			mm10	TTCCACCTTaTTaaTTCCCTTaaCATCAaTaCCATTCCAaCTaaTTTTCr	R	B	C	True	Hspbap1 (XM_006522472.3), Hspbap1 (XR_384589.3), Hspbap1 (XM_006522469.3), Hspbap1 (XM_006522470.3), Hspbap1 (XM_006522471.3)		Hspbap1 (NM_175111.3), Dirc2 (NM_153550.3), Q8BK58 (ENSMUST00000231579.1), nan (ENSMUST00000231802.1), A0A384DV63 (ENSMUST00000023555.5), D6RI31 (ENSMUST00000149892.1), Q8BFQ6 (ENSMUST00000023554.8)
cg42980670_23717407		0.0223078	22.3472	0.000807496	0.00922721	0.0181184	0.0223078	0.0198242	Down		0.888668	-0.170284		Grn	5	142895322	AAAACTACAAAAATAACTTAAAAAACTAATCACTCATAACCTTCTAAACA	AAAACTACGAAAATAACTTAAAAAACTAATCACTCGTAACCTTCTAAACG	G	mm10	aAAACTaCraAaaTAaCTTAAaAaACTaaTCACTCrTaACCTTCTaaACr	R	B	C	False	Fbxl18 (XM_006504693.3), Fbxl18 (XM_006504694.3), E9PYR1 (ENSMUST00000110766.7), nan (ENSMUST00000156725.1)	Gm38733 (XR_868665.2), Fbxl18 (NM_001033312.3), F8VQK6 (ENSMUST00000035985.7)
cg39258441_13767179		0.0369065	19.0434	0.00141255	0.0122299	0.0240143	0.0369065	0.032799	Down		0.888706	-0.170222			2	165287881	AAACCRTATTAAAAAACTTACTATAACCRCCTTAAAAATACTCTAACTCC			mm10	aACCrTaTTaaaAAaCTTaCTaTAaCCrCCTTAaAaATaCTCTaaCTCCr	R	B	C	True	Slc35c2 (XR_001782366.1), Slc35c2 (XM_006499370.3)	Slc35c2 (NM_001252573.1), Slc35c2 (NM_001252574.1), Slc35c2 (NM_144893.2), Slc35c2 (NM_001252575.1), Slc35c2 (NR_045544.1), Slc35c2 (XM_006499371.3), Q8VCX2 (ENSMUST00000109298.7), Q8VCX2 (ENSMUST00000109299.7), Q5GMG6 (ENSMUST00000130393.1), E0CYZ1 (ENSMUST00000132270.7), Q8VCX2 (ENSMUST00000017808.13), A2A5A3 (ENSMUST00000131409.1), Q5GMG8 (ENSMUST00000156134.7), Q5GMG8 (ENSMUST00000133961.7), nan (ENSMUST00000147247.1), Q8VCX2 (ENSMUST00000109300.8)	Slc35c2 (XM_006499372.3), Slc35c2 (XM_006499375.3), Q5GMG7 (ENSMUST00000129210.7)
cg47508643_78784102		0.457734	28.7298	0.000319022	0.00581112	0.0114106	0.457734	0.406819	Down		0.888767	-0.170123			X	20820130	ATTAACTATTTCCCACTTAAAATAATTTCCTAACRAATTTATACAACACC			mm10	TTAACTaTTTCCCACTTaaAaTaATTTCCTAaCraATTTaTaCAaCACCr	R	B	C	False	Araf (XM_011247430.2), Araf (XM_011247429.2), E9Q0P8 (ENSMUST00000136451.7)
cg41352147_85713830		0.408625	29.5103	0.000287943	0.00552468	0.0108481	0.408625	0.363186	Down		0.888801	-0.170068			4	119499198	ATCCATAAAACCCCATAAACATCCTTAAAATTATAAACTAATAAACACAC			mm10	TCCATAAaACCCCATaAACATCCTTAaAaTTaTaAaCTaaTaAaCACACr	R	B	C	False
cg36420306_3619505		0.102992	18.9863	0.0014271	0.0123019	0.0241558	0.102992	0.0915395	Down		0.888803	-0.170064		Grn	19	43544176	ACCCAATAATAAATTTATTACCACTTCTTCTACCACCCTTTATAAAATCA	ACCCAATAATAAATTTATTACCACTTCTTCTACCACCCTTTATAAAATCG	G	mm10	ACCCAATaaTaaATTTaTTACCACTTCTTCTaCCACCCTTTATaAaaTCr	R	B	C	False	nan (ENSMUST00000236043.1)	nan (ENSMUST00000236158.1)
cg29870348_59650134		0.0138557	13.649	0.00414627	0.0216841	0.0425784	0.0138557	0.012315	Down		0.888805	-0.170061			11	85353034	ACTATTATATTTTCCCTCCAACCCCAACRAATTAAATAAATTCTAAAAAC			mm10	CTaTTaTaTTTTCCCTCCAaCCCCAaCraATTaaATaaATTCTaAAaaCr	R	B	C	False		Bcas3 (XR_001779924.1), Bcas3 (XM_011248810.2), Bcas3 (XM_006532542.3), Bcas3 (XM_006532537.3), Bcas3 (XM_006532539.3), Bcas3 (XM_017314342.1), Bcas3 (XM_006532536.3), Bcas3 (XM_006532540.2), Bcas3 (XM_017314343.1), Bcas3 (XM_006532538.2), Bcas3 (XM_006532541.2), Bcas3 (NM_001166643.1), Bcas3 (NM_001166642.1), Bcas3 (NM_138681.4), Q8CCN5 (ENSMUST00000108056.7), B1AR74 (ENSMUST00000108061.7), B1AR74 (ENSMUST00000108062.7), B1B0B3 (ENSMUST00000138423.7), Q8CCN5 (ENSMUST00000074875.10), Q0VF62 (ENSMUST00000092821.9)
cg44876007_52694491		0.22807	19.6247	0.00127419	0.0115867	0.0227514	0.22807	0.202712	Down		0.888813	-0.170048		Red	7	96554477	ACAATCTCCAATATTACCCTACCAATTACAATAATAAACACACATTCTCA	ACAATCTCCAATATTACCCTACCAATTACAATAATAAACACACATTCTCG	T	mm10	ACAATCTCCAaTaTTaCCCTaCCAaTTACAaTAATaAACACACATTCTCr	R	B	C	False	Tenm4 (NM_001310762.1), Tenm4 (XM_006507806.3), Tenm4 (XM_006507804.1), Tenm4 (XM_006507805.1), Tenm4 (NM_011858.4), Tenm4 (XM_017322228.1), Tenm4 (XM_006507803.3), Tenm4 (NM_001310760.1), Tenm4 (XM_006507808.3), Tenm4 (XM_006507807.3), Tenm4 (XM_011241792.1), Tenm4 (XM_011241790.1), Tenm4 (XM_017322229.1), Tenm4 (XM_011241789.1), Tenm4 (XM_011241788.1), Tenm4 (XM_011241787.1), Tenm4 (XM_006507801.3), Tenm4 (XM_011241793.1), Q3UHK6 (ENSMUST00000107162.7), Q3UHK6 (ENSMUST00000107166.7), Q3UHK6 (ENSMUST00000107165.7)
cg31361049_49764165		0.106846	17.1654	0.00200187	0.0146764	0.0288182	0.106846	0.0949686	Down		0.888838	-0.170007			13	25015713	ATTCTACRATCATAACATAAATTACCTCCAAAACAATAACCTAATATCCC			mm10	TTCTaCrATCATAaCATAAATTaCCTCCAAAaCAaTAACCTAaTATCCCr	F	T	C	False	Mrs2 (XM_006516707.3), Mrs2 (NM_001013389.2), Q5NCE8 (ENSMUST00000021772.3), nan (ENSMUST00000224894.1)
cg40166687_62620938		0.0593423	17.4662	0.00188995	0.0142294	0.0279404	0.0593423	0.0527507	Down		0.888923	-0.169869			3	108018047	CRAAATTAAAATCCTTAACRACCTCTATCCCRAAATTCTATTTTACACAC			mm10	raaaTTAAaATCCTTAaCraCCTCTaTCCCraaATTCTaTTTTaCACACr	R	B	C	False		Gstm1 (XM_006501017.3), Gstm1 (NM_010358.5), P10649 (ENSMUST00000004140.10)	F6WHQ7 (ENSMUST00000153314.7), A2AE89 (ENSMUST00000126593.2)
cg38438237_79771214		0.147404	15.4243	0.00283224	0.0176451	0.0346475	0.147404	0.131035	Down		0.888949	-0.169827		Red	2	60284376	AACTTTCTAAAATATTACAAAAATAAATAAAACTTCCCATAATCCTTACA	AACTTTCTAAAATATTACAAAAATAAATAAAACTTCCCGTAATCCTTACG	T	mm10	aACTTTCTAAAATaTTaCAAAAATAAATAaAACTTCCCrTAATCCTTaCr	R	B	C	False	Cd302 (NM_001290660.1), Cd302 (NM_025422.4), Q9DCG2 (ENSMUST00000028356.8), Q9DCG2 (ENSMUST00000074606.10)
cg36156158_62664141		0.235226	22.6819	0.000765597	0.00897539	0.0176239	0.235226	0.209106	Down		0.88896	-0.16981			19	11443872	ACACTCCATTATCATTCCCTACAATCACTAAAAACAAACTATTATAAAAC			mm10	CACTCCATTaTCATTCCCTACAATCACTAAaaACAaaCTATTaTAaAaCr	F	T	C	False	Ms4a4b (NM_021718.2), nan (ENSMUST00000136366.7), nan (ENSMUST00000145160.7), nan (ENSMUST00000142135.1), Q9ES61 (ENSMUST00000035258.9)
cg32753468_19668220		0.615935	15.6281	0.00271602	0.0172662	0.0339035	0.615935	0.547562	Down		0.888994	-0.169755			14	84076676	CATTTAAATATAATTTCCTCATTTACCTCCAAAAACCACTTACTCATAAC			mm10	ATTTaAATATAaTTTCCTCATTTaCCTCCAAAaACCACTTACTCATAACr	R	B	C	False			Gm32455 (XR_874867.2), Gm32455 (XR_383663.2), nan (ENSMUST00000228897.1)
cg39455662_9791313		0.20753	14.8979	0.00316135	0.0187186	0.0367554	0.20753	0.184503	Down		0.889042	-0.169677			3	6243389	TACTCCTAAAAAACTAACTCTCTCCCAACACTATTTAAATATATAAACTC			mm10	ACTCCTaaaAaaCTAACTCTCTCCCAaCACTATTTAaaTATaTAaACTCr	R	B	C	False
cg29898516_13606342		0.0206736	21.531	0.000921777	0.00984366	0.0193288	0.0206736	0.01838	Down		0.889057	-0.169652		Grn	11	88047870	AATATCCAAAAATAAATTACCCACATAAATACAACAATCATTATTCCCCA	AATATCCGAAAATAAATTACCCACGTAAATACGACAATCGTTATTCCCCG	G	mm10	aATATCCraAaaTAaaTTACCCACrTAaATaCraCAaTCrTTaTTCCCCr	R	B	C	False	Srsf1 (XR_388324.3), Srsf1 (NM_173374.4), Srsf1 (NM_001078167.2), nan (ENSMUST00000129337.1), Q6PDM2 (ENSMUST00000139129.8), Q6PDM2 (ENSMUST00000079866.10), nan (ENSMUST00000171976.1), H7BX95 (ENSMUST00000107920.9)		F7AI47 (ENSMUST00000134824.8), F6QXN3 (ENSMUST00000172186.1)
cg39996480_89681129		0.0401927	35.2094	0.000144355	0.00398047	0.00781596	0.0401927	0.0357341	Down		0.889071	-0.169629			3	88622251	CTCCAACACRCCTTTACAAATATCCTTTATTCCTATCTTTATATTCAAAC			mm10	TCCAaCACrCCTTTACAAaTaTCCTTTATTCCTaTCTTTaTATTCAaACr	R	B	C	False	Arhgef2 (XM_011240027.2), Arhgef2 (XM_006501059.2), Arhgef2 (XM_006501058.2), Arhgef2 (XM_006501060.3), Arhgef2 (XM_006501061.2), Arhgef2 (XM_006501066.1), Arhgef2 (NM_001198911.1), Arhgef2 (NM_008487.3), Arhgef2 (NM_001198913.1), Arhgef2 (NM_001198912.1), Arhgef2 (XM_006501067.3), H3BJX8 (ENSMUST00000175903.8), H3BJ59 (ENSMUST00000177023.7), H3BL15 (ENSMUST00000176539.7), H3BJ45 (ENSMUST00000177498.7), H3BJ40 (ENSMUST00000176500.7), H3BJ40 (ENSMUST00000175779.7), Q60875 (ENSMUST00000029694.13), H3BKH9 (ENSMUST00000176804.7), nan (ENSMUST00000177418.7), Q60875 (ENSMUST00000107510.9), Q60875 (ENSMUST00000170653.8), nan (ENSMUST00000176401.7), nan (ENSMUST00000176400.7), H3BJU7 (ENSMUST00000177303.7)		Gm20652 (XR_375820.1), H3BJ48 (ENSMUST00000176307.7), nan (ENSMUST00000177314.1), Q60875 (ENSMUST00000175911.7), H3BLF9 (ENSMUST00000176243.7)
cg38117019_68711366		0.0217737	13.6034	0.00418871	0.0218088	0.0428232	0.0217737	0.0193595	Down		0.88912	-0.169549			2	19657557	ATCTACTTCCCAAATACCAAACAACCAACAACCRTAATCAAATTAAAAAC			mm10	TCTaCTTCCCAaaTACCAaaCAaCCAaCAACCrTAaTCAaaTTaaaAaCr	F	T	C	False	Gm3230 (NR_033642.1)	Q9CUB6 (ENSMUST00000052168.5)	Otud1 (NM_027715.1)
cg41745660_59612551		0.0480564	23.0786	0.000719275	0.00871397	0.0171106	0.0480564	0.0427282	Down		0.889125	-0.169541			4	152296894	CTAAAATAACTCAAAAATAAATAATTTCAATCCTTCTCCCCAAATCAAAC			mm10	TAAaaTAACTCAAAaaTAAATaATTTCAATCCTTCTCCCCAAaTCAAaCr	F	T	C	True			Icmt (NM_133788.2), Icmt (NR_037908.1), Q3U4N2 (ENSMUST00000048892.13), Q6PGA6 (ENSMUST00000151372.7), nan (ENSMUST00000125617.1)
cg37320458_61740944		0.0657177	14.9531	0.00312477	0.0186087	0.0365395	0.0657177	0.0584356	Down		0.889192	-0.169433			1	107155651	AAAACTTTATATAAACCTCAAAAACCCTCAAACTTATATCTTCAAAAAAC			mm10	aAACTTTaTaTaaACCTCAAAAACCCTCAaaCTTATaTCTTCAAAaAACr	R	B	C	False	Serpinb3b (NM_198680.2), Q9D1Q5 (ENSMUST00000086694.10), Q9D1Q5 (ENSMUST00000166100.1)
cg48019901_76623220		0.192219	15.4615	0.00281058	0.017582	0.0345237	0.192219	0.170922	Down		0.889201	-0.169419			X	134423728	ATCTCATAACTAACTAATTCATACAACTATTAAAAAATACTAACTCCAAC			mm10	TCTCATaaCTAaCTaATTCATaCAaCTaTTAaaAaaTaCTaACTCCAaCr	R	B	C	False	Drp2 (XR_001782734.1), Drp2 (XM_006528496.1), Drp2 (XR_001782733.1), Drp2 (XM_017318380.1), Drp2 (NM_010078.3), Q05AA6 (ENSMUST00000113228.7), Q05AA6 (ENSMUST00000153424.7), B1AV35 (ENSMUST00000113224.8), Q05AA6 (ENSMUST00000113226.1)	nan (ENSMUST00000142146.7), nan (ENSMUST00000000228.4)
cg44765747_54609303		0.117626	42.9795	6.42512e-05	0.00279593	0.00549002	0.117626	0.104605	Down		0.889297	-0.169263			7	79728429	TTAATAATTCACAAAACTACTACCATCACTACAAACTTACCCATCCAAAC			mm10	TaaTaATTCACAaAaCTaCTaCCATCACTACAAaCTTaCCCATCCAaACr	R	B	C	False	Plin1 (NM_175640.2), Plin1 (NM_001113471.1), Plin1 (XM_011250776.2), Q8CGN5 (ENSMUST00000205915.1), Q8CGN5 (ENSMUST00000178257.2), Q8CGN5 (ENSMUST00000032762.13), A0A0U1RPJ3 (ENSMUST00000206083.1), A0A0U1RQ08 (ENSMUST00000205747.1)
cg38323060_84781419		0.281757	21.471	0.000930927	0.00989797	0.0194354	0.281757	0.250577	Down		0.889338	-0.169197			2	42652955	TCATTTACAAATATCACTAAAAATCCCTAATCRATAAATCCAACCAATCC			mm10	CATTTACAAATaTCACTaaAAATCCCTaaTCraTaaaTCCAaCCAaTCCr	R	B	C	False	Lrp1b (XM_006498459.3), Lrp1b (XM_006498460.3), Lrp1b (XM_006498462.3), Lrp1b (XM_006498463.3), Lrp1b (XM_017319348.1), Lrp1b (XM_006498461.3), Lrp1b (NM_053011.2), Lrp1b (XR_374143.3), Lrp1b (XR_374144.3), Lrp1b (XM_011239217.2), A2API5 (ENSMUST00000052550.12), A0A0N4SVX0 (ENSMUST00000203080.2), nan (ENSMUST00000138700.6), nan (ENSMUST00000133104.2), A0A0N4SV53 (ENSMUST00000142688.1)	A0A0N4SVC8 (ENSMUST00000204204.1)
cg33250148_6635416		0.186938	55.8328	2.12996e-05	0.00176698	0.0034696	0.186938	0.166256	Down		0.889369	-0.169147		Grn	15	37457725	AAAACATCTTCCAATCATTTAACTAACCTCATATTCTTATAACCCAAACA	AAAACGTCTTCCAATCATTTAACTAACCTCATATTCTTATAACCCAAACG	G	mm10	AAaACrTCTTCCAaTCATTTAACTaACCTCATaTTCTTaTAACCCAaACr	R	B	C	False	Ncald (NM_001170867.1), Ncald (NM_001170868.1), Ncald (NM_001170866.1), Ncald (NM_134094.4), Ncald (XM_017316697.1), Ncald (XM_006520113.3), Ncald (XM_017316692.1), Ncald (XM_006520109.2), Ncald (XM_006520108.1), Ncald (XM_011245365.2), Ncald (XM_006520112.3), Ncald (XM_006520107.3), Ncald (XM_006520111.3), Ncald (XM_017316691.1), Ncald (XM_017316693.1), Ncald (XM_011245362.2), Ncald (XM_011245366.2), Ncald (XM_011245363.2), Ncald (XM_011245364.2), Ncald (XM_017316694.1), Ncald (XM_017316696.1), Ncald (XM_017316695.1), Q91X97 (ENSMUST00000168992.7), Q91X97 (ENSMUST00000090150.10), Q91X97 (ENSMUST00000120746.7), Q91X97 (ENSMUST00000119730.7), Q91X97 (ENSMUST00000116445.8), D3YVA2 (ENSMUST00000153775.8), D3Z2Z8 (ENSMUST00000148652.8), nan (ENSMUST00000132423.1), D3Z1M0 (ENSMUST00000150453.1), nan (ENSMUST00000145909.8), nan (ENSMUST00000226924.1)
cg36889140_43697163		0.0628224	17.4051	0.00191204	0.0143305	0.028139	0.0628224	0.0558726	Down		0.889373	-0.169139			1	45894696	CAAACTAAATATACCTATTATAAACAATCTCCAAAAATTTCTCTAAACTC			mm10	AAACTAAATATaCCTaTTATaAACAATCTCCAaAAaTTTCTCTaaACTCr	F	T	C	False
cg34820240_43764101		0.0157885	12.557	0.00532488	0.0248959	0.0488851	0.0157885	0.014042	Down		0.889386	-0.169118		Grn	17	30576138	ACATATATAACAACTTCTAAATCACTAAAAAACATCATCAAAATAAATCA	ACGTATATAACGACTTCTAAATCGCTAAAAAACATCGTCGAAATAAATCG	G	mm10	ACrTaTaTaaCraCTTCTAaaTCrCTaAaaaACATCrTCraaaTaAaTCr	R	B	C	False	Btbd9 (NM_027060.1), Btbd9 (NM_172618.2), Btbd9 (XM_011246395.2), Btbd9 (XM_006524094.3), Btbd9 (XM_006524095.3), Btbd9 (XM_006524096.3), Q8C726 (ENSMUST00000168787.7), Q8C726 (ENSMUST00000079924.7), A0A494B9M3 (ENSMUST00000237037.1), A0A494B9R7 (ENSMUST00000235587.1), A0A494B9Q1 (ENSMUST00000236584.1), nan (ENSMUST00000237013.1), nan (ENSMUST00000235858.1), nan (ENSMUST00000236233.1), nan (ENSMUST00000236910.1), A0A494B9P6 (ENSMUST00000236825.1)	nan (ENSMUST00000235695.1)	nan (ENSMUST00000236802.1), nan (ENSMUST00000237645.1)
cg46411400_14700137		0.0311918	17.9591	0.00172234	0.013586	0.0266772	0.0311918	0.0277417	Down		0.88939	-0.169112			9	8042774	CACTATAAAAACRACTACTACTTTCTTACCCTAATCATAAACAAAATAAC			mm10	ACTATaaAAACrACTACTaCTTTCTTACCCTaaTCATAAaCAaaATaaCr	R	B	C	False	9230110C19Rik (NM_199017.2), 9230110C19Rik (XM_006509861.1), 9230110C19Rik (XM_006509860.3), Q8CC70 (ENSMUST00000065291.1), A0JP49 (ENSMUST00000215478.1)
cg48178296_78665273		0.34297	17.9562	0.0017233	0.0135906	0.0266862	0.34297	0.305039	Down		0.889405	-0.169087		Red	X	164145996	CACTTAAAAATTTACCAAAACAACCTACTCAAATTAACCAATTATAAACA	CACTTAAAAATTTACCAAAACAACCTACTCAAATTAACCAATTATAAACG	T	mm10	CACTTAaaaATTTaCCAAaACAACCTaCTCAaaTTAaCCAATTaTAAaCr	F	T	C	False	Ace2 (NM_001130513.1), Ace2 (NM_027286.4), Q8R0I0 (ENSMUST00000112271.9), Q8R0I0 (ENSMUST00000073973.10)
cg35385538_54716346		0.0270377	12.5203	0.00537108	0.0250097	0.0491085	0.0270377	0.0240483	Down		0.889437	-0.169035			18	4634966	CRAATATACTCCRAACATACTCCACCCRATAATAACAAACTAAATAACTC			mm10	rAaTaTaCTCCrAaCATaCTCCACCCraTAaTAaCAaaCTaaaTaaCTCr	F	T	C	False	9430020K01Rik (XM_006525904.3), 9430020K01Rik (NM_001081963.1), nan (ENSMUST00000234494.1), Q5DTX6 (ENSMUST00000037029.6)
cg37134970_62641356		0.251943	17.8216	0.00176725	0.0137773	0.0270529	0.251943	0.224091	Down		0.889454	-0.169009			1	79982734	ATAAACAAATCTCAAATACTACTACAATAATTACTCRAAACTCTAACATC			mm10	TAAACAaATCTCAAATaCTaCTACAATaATTaCTCrAAaCTCTaaCATCr	R	B	C	False
cg44921397_18758821		0.0156692	13.8304	0.00398235	0.0212163	0.0416599	0.0156692	0.0139379	Down		0.88951	-0.168917		Red	7	101011720	AATAAAAACCAACTACCAATACACTAATAAACTTTATTTCCTCTAAAACA	GATAAAAACCGACTACCGATACGCTAATAAACTTTATTTCCTCTAAAACG	A	mm10	raTaAaAaCCraCTaCCraTaCrCTaATaAACTTTaTTTCCTCTAaAaCr	F	T	C	False	P2ry2 (NM_008773.4), P2ry2 (NM_001302347.1), P2ry2 (NM_001302346.1), A0A0R4J289 (ENSMUST00000037540.4), A0A0R4J289 (ENSMUST00000207916.1), A0A0R4J289 (ENSMUST00000178340.2), A0A140LIR2 (ENSMUST00000207049.1), nan (ENSMUST00000208258.1)
cg31831136_56610477		0.246138	26.916	0.000408282	0.00656847	0.0128977	0.246138	0.218943	Down		0.889512	-0.168914			13	79667530	AAAAAAACACATCAAATACATCAAACATCTATCACATACAAAATTAACAC			mm10	AaaAAACACATCAaATACATCAaACATCTaTCACATACAaAATTAaCACr	F	T	C	False
cg35029065_26729857		0.0679927	18.1033	0.00167675	0.0134014	0.0263148	0.0679927	0.0604808	Down		0.889519	-0.168902			17	52350129	ACAAAATAAACCAATTACCCATACCTTAACTAAATAAATACTCTAAATCC			mm10	CAAAaTAAACCAATTaCCCATaCCTTaACTAaATAaATaCTCTaaATCCr	F	T	C	False		nan (ENSMUST00000232735.1)
cg43780775_28638531		0.012161	13.4682	0.00431779	0.0221785	0.0435492	0.012161	0.0108175	Down		0.889528	-0.168888			6	100671239	ATTTCATAACAAACCTACAAAACATCTTTCTCAATCTATTTAAAAACTCC			mm10	TTTCATAACAAaCCTaCAaaaCATCTTTCTCAATCTaTTTAAAAACTCCr	R	B	C	False		Shq1 (NM_181590.5), Shq1 (XM_006506668.3), Shq1 (XM_006506669.3), Shq1 (XM_006506670.3), nan (ENSMUST00000162776.1), Q7TMX5 (ENSMUST00000089245.6), Q7TMX5 (ENSMUST00000113312.8), Q7TMX5 (ENSMUST00000170667.7)
cg31115402_74748549		0.1508	22.1313	0.00083598	0.00939124	0.0184404	0.1508	0.134141	Down		0.889531	-0.168882		Red	12	109068633	AATAACTTCCAAAAATATAATCCACTACTCTACCCTTCAAATTCTAACCA	AATAACTTCCAAAAATATAATCCACTACTCTACCCTTCAAATTCTAACCG	T	mm10	AaTaACTTCCAAaaaTaTAaTCCACTaCTCTaCCCTTCAAaTTCTaaCCr	F	T	C	False			Begain (NM_001163175.1), Begain (XM_006516039.2), F8WIG2 (ENSMUST00000190647.2)
cg43655572_23759222		0.0318265	25.42	0.000505273	0.00728897	0.0143125	0.0318265	0.0283118	Down		0.889566	-0.168826		Grn	6	86733517	CAACAACAAAAATCCCAAAATCTATTAAACATAAACACACAATACCCACA	CAACGACAAAAATCCCGAAATCTATTAAACATAAACACACAATACCCACG	G	mm10	CAaCrACAaAaATCCCrAaATCTaTTAaaCATAAaCACACAaTaCCCACr	R	B	C	False	nan (ENSMUST00000204551.1)	Gmcl1 (NM_011818.3), Gmcl1 (XR_377446.3), Q920G9 (ENSMUST00000001185.13)	Q3V0Z2 (ENSMUST00000113679.1)
cg42338458_95710315		0.338246	38.865	9.70292e-05	0.00333555	0.00654962	0.338246	0.300892	Down		0.889567	-0.168825		Red	5	78382903	CATACCTACTCTACAAATCAAAATAACAAATACACTTATTACCCATTACA	CATACCTACTCTACAAATCAAAATAACAAATACACTTATTACCCATTACG	T	mm10	CATACCTaCTCTACAAaTCAAAATaaCAaATaCACTTATTACCCATTACr	R	B	C	False
cg37549748_8729222		0.0563178	13.2386	0.00454819	0.0228259	0.0448204	0.0563178	0.0500998	Down		0.88959	-0.168787			1	141139649	ATATCTTAATCCTATAACTTACCCAAACTAAATTTTACACAACTAAAAAC			mm10	TATCTTaaTCCTaTaaCTTaCCCAaACTAAaTTTTACACAaCTaAaAACr	R	B	C	False
cg45060852_19719886		0.0342492	16.5673	0.0022491	0.0156259	0.0306827	0.0342492	0.030468	Down		0.889597	-0.168777			7	119793876	ACTAACRCRATACRTTAAAAAATTCCCCTTAAAATAAACRATATTCATCC			mm10	CTaaCrCraTACrTTAaaaaaTTCCCCTTAaaaTaaaCraTaTTCATCCr	R	B	C	False	Eri2 (NM_027698.5), Eri2 (XM_006508207.2), Eri2 (XM_006508206.2), Eri2 (XM_006508210.3), D3YW28 (ENSMUST00000106523.7), Q9D405 (ENSMUST00000063902.13), nan (ENSMUST00000125595.7), F8WH13 (ENSMUST00000033224.13), Q5BKS4 (ENSMUST00000150844.2), D6RE53 (ENSMUST00000139192.7)	2610020H08Rik (XM_017322342.1), 2610020H08Rik (XM_017322343.1), Q7TSF9 (ENSMUST00000033218.14), D3YW29 (ENSMUST00000106520.8)	2610020H08Rik (XM_006508001.3), 2610020H08Rik (XM_006507999.3), 2610020H08Rik (XM_006507998.3), 2610020H08Rik (XR_378258.3), 2610020H08Rik (XM_011241852.2), 2610020H08Rik (XM_006508000.3), 2610020H08Rik (XM_011241848.2), 2610020H08Rik (XR_869733.2), 2610020H08Rik (XR_869734.2), 2610020H08Rik (XR_378256.3), 2610020H08Rik (XR_378254.3), 2610020H08Rik (XR_378255.3), 2610020H08Rik (XM_006507992.3), 2610020H08Rik (XM_017322340.1), 2610020H08Rik (XM_006507990.3), 2610020H08Rik (XR_378253.3), 2610020H08Rik (XM_006507991.3), 2610020H08Rik (XM_006507994.3), 2610020H08Rik (XM_017322339.1), 2610020H08Rik (XM_011241845.2), 2610020H08Rik (XM_017322341.1), 2610020H08Rik (NM_028129.2), 2610020H08Rik (NM_001004187.1), D6RFP2 (ENSMUST00000133758.8), D3Z3J7 (ENSMUST00000084644.2), nan (ENSMUST00000137015.1)
cg47245599_30797885		0.128227	28.9714	0.000308988	0.00572632	0.0112441	0.128227	0.114074	Down		0.889629	-0.168724			9	108783353	CCTATTAAACCRTCTTACTAACCTCCTATAAAACCATATATTTATCTATC			mm10	CTaTTaAaCCrTCTTACTaaCCTCCTATAaAaCCATaTATTTaTCTATCr	R	B	C	False			Ip6k2 (XM_006511855.2), Ip6k2 (XM_006511850.2), Ip6k2 (XM_006511853.2), Ip6k2 (XM_006511852.2), Ip6k2 (XM_006511856.3), Ip6k2 (XM_006511851.3), Ip6k2 (XM_006511854.3), A0A0A6YXT7 (ENSMUST00000192307.5), A0A0A6YWM3 (ENSMUST00000193560.5), nan (ENSMUST00000193634.1), nan (ENSMUST00000195580.5), A0A0A6YVS3 (ENSMUST00000192226.5), A0A0A6YY18 (ENSMUST00000194875.5)
cg34075760_90728167		0.140149	56.0415	2.09604e-05	0.00176328	0.00346234	0.140149	0.124692	Down		0.889711	-0.168591			16	31315158	ACTCCACATAATAAAAAACTACTATATCCCTTTCTAATAAAAACCACAAC			mm10	CTCCACATaaTAaAaAACTaCTATaTCCCTTTCTAaTaAAaACCACAACr	R	B	C	False			Apod (NM_007470.4), Apod (NM_001301353.1), Apod (NM_001301354.1), nan (ENSMUST00000023207.14), P51910 (ENSMUST00000115230.1), P51910 (ENSMUST00000130560.7)
cg31723440_50667431		0.109616	32.3747	0.000201088	0.00465054	0.00913171	0.109616	0.0975309	Down		0.889746	-0.168534			13	63935155	AACACATTCCTATTATAAAACCCACTCAAAACATCAAATAAAAATCTCTC			mm10	ACACATTCCTATTaTaaaaCCCACTCAaaACATCAaATaAAAaTCTCTCr	R	B	C	False	Gm30950 (XR_382567.2)
cg33309225_26629939		0.582652	25.9651	0.000467021	0.00700597	0.0137568	0.582652	0.518443	Down		0.889799	-0.168449			15	47476102	TTTTTTCTATTTACTATTCCCTAAACCTTTACTATAAATATATACTTACC			mm10	TTTTTCTaTTTACTaTTCCCTAaaCCTTTACTaTaAaTaTaTACTTACCr	F	T	C	False
cg45445352_85706826		0.0337411	28.5989	0.000324621	0.00586952	0.0115253	0.0337411	0.0300233	Down		0.889813	-0.168425		Red	8	19140761	ACACTCCCAACTAAATTATAAAAAAACTTTCAACAACTACCCACCCACCA	ACACTCCCAACTAAATTATAAAAAAACTTTCAACAACTACCCACCCACCG	A	mm10	ACACTCCCAaCTAAaTTATAAaAaAaCTTTCAaCAaCTaCCCACCCACCr	F	T	C	False	Spag11b (NM_001039563.3), Spag11b (NM_001286493.1), Spag11b (NM_001034905.2), Q3UW43 (ENSMUST00000110767.1)	Q8K4N2 (ENSMUST00000212226.1), Q8K4N2 (ENSMUST00000039075.7), A0A1D5RLU1 (ENSMUST00000212965.1)
cg47669786_5624116		0.265519	14.0186	0.00382046	0.0207411	0.0407268	0.265519	0.23628	Down		0.889882	-0.168314			X	58482622	TAAAAATTCAAAAATTCAATACTACTACCACTCTCAAAAATAACAAAATC			mm10	aAaAATTCAaAaATTCAaTaCTaCTaCCACTCTCAAAAATaACAAAATCr	R	B	C	True
cg39762244_5709353		0.678366	67.0098	9.6229e-06	0.0012895	0.00253204	0.678366	0.603668	Down		0.889887	-0.168307		Red	3	53477766	AAATAAAAATAACAAATAAACCAAACAATAACACTAAACCAAAAAAAACA	AAATAAAAATAACAAATAAACCGAACAATAACACTAAACCAAAAAAAACG	T	mm10	aaaTaaaaaTaaCAaATAaACCraaCAaTaaCACTAaaCCAaAAAAAACr	R	B	C	False	Proser1 (NM_173382.1), Q5PRE5 (ENSMUST00000058577.4)		nan (ENSMUST00000200328.1)
cg31520044_69734108		0.353491	40.2415	8.42066e-05	0.00312579	0.00613774	0.353491	0.314571	Down		0.889898	-0.168289			13	44693274	AAACTATTTCATCTTTACCTACTCACAAATACTTTAAACATTATCTAAAC			mm10	AaCTATTTCATCTTTaCCTACTCACAAaTACTTTAaaCATTaTCTaAACr	R	B	C	False
cg32466636_71614495		0.42758	14.0548	0.00379023	0.0206544	0.0405566	0.42758	0.380507	Down		0.889908	-0.168272			14	50381047	ATTATTTCCCTATCCCTAATAAATCTTCAACTAAATCAAAACCAATTTAC			mm10	TTATTTCCCTaTCCCTaATaAATCTTCAaCTaaATCAAAaCCAaTTTACr	F	T	C	False		Q8VFT6 (ENSMUST00000213402.1), Q8VFT6 (ENSMUST00000213755.1), Q8VFT6 (ENSMUST00000215227.1), Q8VFT6 (ENSMUST00000215263.1)
cg29102739_90716504		0.30074	13.8346	0.00397865	0.0212056	0.0416388	0.30074	0.267643	Down		0.889947	-0.168208		Red	10	122680013	CTCCAAAACTCACATAATCACAAAAACTAATTACTAAAATACTATATTCA	CTCCGAAACTCGCGTAATCGCAAAAACTAATTACTAAAATACTATATTCG	T	mm10	CTCCraAaCTCrCrTAATCrCAAAAaCTaATTACTAAAATaCTaTATTCr	R	B	C	False	Ppm1h (XM_006513740.3), Ppm1h (NM_176919.4), Ppm1h (NM_001110218.1), nan (ENSMUST00000162853.7), Q3UYC0 (ENSMUST00000161487.7), Q3UYC0 (ENSMUST00000067918.11)		Gm36284 (XR_380902.2), Gm36284 (XR_001779667.1), Gm36284 (XR_380900.2), Gm36284 (XR_872148.1), Gm36284 (XR_380899.3), Gm36284 (XR_380901.3), Gm36284 (XR_380903.2)
cg45149301_53664460		0.117258	18.1671	0.00165702	0.013309	0.0261332	0.117258	0.104359	Down		0.889999	-0.168125			7	128744717	ACAAATACTCCATAAAAAACTCAAAACRTCCAAAACATCTCAAAATCTAC			mm10	CAaATACTCCATaAaAAACTCAaaaCrTCCAaaACATCTCAaAATCTaCr	F	T	C	False	nan (ENSMUST00000206944.1)	Sec23ip (XM_006507519.3), Sec23ip (NM_001029982.2)	Sec23ip (XM_006507521.2), G3X928 (ENSMUST00000042942.9), nan (ENSMUST00000206504.1), A0A0U1RP39 (ENSMUST00000205856.1), A0A0U1RPB3 (ENSMUST00000206986.1)
cg39881688_75755584		0.395238	18.0082	0.00170667	0.013528	0.0265632	0.395238	0.351773	Down		0.890028	-0.168077			3	71465508	AATATATCCCTATATACATAAAACCRACATATATACAAATCCCCCTACCC			mm10	ATaTaTCCCTaTaTaCATaaaACCraCATaTaTACAAaTCCCCCTaCCCr	F	T	C	False	nan (ENSMUST00000194825.1)
cg45834219_60711960		0.0220229	12.983	0.00482226	0.0235729	0.0462872	0.0220229	0.0196021	Down		0.890076	-0.167999			8	72240350	TCCTAATAACTTAATAAAACTAACAAATAAAACTACCCCRCCTACCTAAC			mm10	CCTAaTAACTTaaTAaaaCTaaCAAaTaAaaCTaCCCCrCCTaCCTaACr	R	B	C	False	Ap1m1 (XM_006509538.3), Ap1m1 (NM_007456.4), Q3UG16 (ENSMUST00000003117.14), A0A1D5RLW6 (ENSMUST00000212841.1), A0A1D5RLL9 (ENSMUST00000212708.1), A0A1D5RMJ1 (ENSMUST00000212940.1), S4R1Q4 (ENSMUST00000145213.7), D3YZ71 (ENSMUST00000126885.1)
cg47418451_27639894		0.335069	16.1547	0.00244125	0.0162949	0.0319962	0.335069	0.298259	Down		0.890142	-0.167893			X	6320535	ACTTACTTTTTCTATTTATTTTCATACCAAAAAACCTAATCAAAAAACTC			mm10	CTTaCTTTTTCTaTTTaTTTTCATaCCAAaAAaCCTAaTCAaaAaACTCr	R	B	C	False	Bmp15 (NM_009757.4), Q9Z0L4 (ENSMUST00000024049.7)
cg43612973_40604274		0.0715559	14.753	0.00325995	0.0190191	0.0373454	0.0715559	0.0636952	Down		0.890146	-0.167886			6	82539893	CTTAAACACACCTTTACTATTCTATCCCTCCTAATTTTATATATAACCCC			mm10	TTaaACACACCTTTaCTaTTCTaTCCCTCCTAATTTTATATaTaACCCCr	F	T	C	False	Tacr1 (XM_006505863.3), Tacr1 (XM_006505864.3), Tacr1 (XM_006505865.3), Tacr1 (NM_009313.5), P30548 (ENSMUST00000032122.10), P30548 (ENSMUST00000203775.1)
cg46458875_27632461		0.387311	118.548	7.25023e-07	0.000531708	0.00104405	0.387311	0.344767	Down		0.890156	-0.167869			9	16107477	CCTCAAAACTCACCCTACTTTTCCTAAATACTATCATCTAAATTATTTCC			mm10	CTCAaAaCTCACCCTaCTTTTCCTaaATaCTaTCATCTAAaTTaTTTCCr	F	T	C	False	Fat3 (XM_006510372.3), Fat3 (XM_011242543.2), Fat3 (XM_011242541.2), Fat3 (XM_011242542.2), Fat3 (XM_006510373.3), Fat3 (XM_017313398.1), Fat3 (NM_001080814.1), Fat3 (XM_011242544.1), Q8BNA6 (ENSMUST00000217308.2), E9QK16 (ENSMUST00000082170.5)
cg31413872_72746959		0.318288	24.3384	0.000592949	0.00786908	0.0154516	0.318288	0.283347	Down		0.890221	-0.167764			13	32766622	AATCCTATCATTTAACTTATAAAACCCAAATAACACRAACTTCATAAAAC			mm10	ATCCTATCATTTaACTTaTaAaACCCAaATAaCACraaCTTCATAaAACr	R	B	C	False	Mylk4 (NM_001166030.1), Mylk4 (XM_006516668.3), Mylk4 (XM_006516667.2), Mylk4 (XM_006516666.3), Mylk4 (XM_006516670.3), F8WIP5 (ENSMUST00000057428.12), nan (ENSMUST00000238977.1), A0A2R8VI35 (ENSMUST00000230119.1), nan (ENSMUST00000229922.1), nan (ENSMUST00000132206.1)
cg47083684_9686492		0.163384	32.2176	0.000204952	0.0046977	0.0092243	0.163384	0.145456	Down		0.890268	-0.167689		Grn	9	91381956	TAAAAAACCAAATACAAACAAACCTTAACATAACCCTACTACAAAAAACA	TAAAAAACCGAATACAAACGAACCTTAACGTAACCCTACTACAAAAAACG	G	mm10	TaaaAaaCCraaTaCAaaCraaCCTTAaCrTAaCCCTaCTaCAaaAaaCr	R	B	C	False	Zic4 (XM_017313293.1), Zic4 (XM_011242719.2), Zic4 (XM_017313291.1), Zic4 (XM_017313290.1), Zic4 (XM_011242720.1), Zic4 (XM_011242723.2), Zic4 (XM_017313292.1), Zic4 (XM_006511078.3), Zic4 (XM_006511080.3), Zic4 (NM_009576.2), Zic4 (XM_006511079.1), Zic4 (XM_011242725.1), Zic4 (XM_011242726.2), Zic4 (XM_006511067.3), Zic4 (XM_017313289.1), Zic4 (XM_011242722.2), Zic4 (XM_011242727.2), G3UYE7 (ENSMUST00000172646.7), G3UYE7 (ENSMUST00000173933.7), nan (ENSMUST00000172858.1), Q61467 (ENSMUST00000066384.6)		nan (ENSMUST00000085242.4), nan (ENSMUST00000195215.1)
cg40624855_55788892		0.528128	20.4659	0.00110166	0.0108149	0.021236	0.528128	0.470198	Down		0.890311	-0.167619			4	12986670	TCTAACTATCTAAAAAAATTTACACTATAATATTTAACTCATAAACCAAC			mm10	CTaaCTATCTAAaaaaATTTACACTATaATaTTTAACTCATAAaCCAACr	R	B	C	False	Gm42256 (XR_881132.2)
cg46993136_8664388		0.0353458	16.1274	0.00245465	0.0163368	0.0320785	0.0353458	0.0314689	Down		0.890315	-0.167612			9	78175745	ATAACCTTATATAACCRACTATACTTAATATTATAACAAATCCTAAATCC			mm10	TaACCTTATaTAaCCrACTaTACTTaATATTATAACAAATCCTaAATCCr	F	T	C	False		Rn7sk (NR_030687.1), C920006O11Rik (NR_040401.1), nan (ENSMUST00000083103.1), nan (ENSMUST00000180974.1)	nan (ENSMUST00000238210.1)
cg35032424_8733537		0.613426	17.6527	0.00182432	0.013992	0.0274744	0.613426	0.54615	Down		0.890328	-0.167592			17	53013151	TAAAAATATAACTCTTAATTTAATCCCATCCACAAAAAAACTTTCTATTC			mm10	AAaaATaTaACTCTTAATTTAATCCCATCCACAAAaAAACTTTCTaTTCr	R	B	C	False
cg41497350_2799264		0.0613144	20.7242	0.00105441	0.0105765	0.0207677	0.0613144	0.0545913	Down		0.890352	-0.167553			4	132732453	AAACAAATCCRCRATTATATAATTACTTAAAAAAAATCATACCTCTATCC			mm10	aaCAaaTCCrCraTTaTaTaaTTaCTTaaAaAaaATCATaCCTCTaTCCr	F	T	C	False	Xkr8 (NM_201368.1), Xkr8 (XM_006538988.3), Xkr8 (XM_006538989.3), Q8C0T0 (ENSMUST00000045550.4), nan (ENSMUST00000150104.1), nan (ENSMUST00000143642.1)
cg34278975_3729989		0.0850453	14.5785	0.00338362	0.0194109	0.0381149	0.0850453	0.0757214	Down		0.890366	-0.16753		Red	16	58887144	ATTCCTACCTATTAAATAAACCCCAAATTAAACCTATCAATAATTAACCA	ATTCCTACCTATTAAATAAACCCCAAATTAAACCTATCAATAATTAACCG	A	mm10	aTTCCTaCCTaTTaaATaaACCCCAAaTTaaaCCTaTCAaTaaTTAaCCr	F	T	C	False
cg35969433_30616455		0.55009	32.9442	0.000187796	0.00450822	0.00885224	0.55009	0.489814	Down		0.890426	-0.167433			18	78542623	TAAAAAAACAATAACTTTAAAACCTTATAAAACTATCAATCACCAAACAC			mm10	aaaAaAaCAATaaCTTTAaaaCCTTATaAAaCTaTCAATCACCAAaCACr	R	B	C	False	Slc14a2 (NM_207651.3), Slc14a2 (XM_006526488.1), Slc14a2 (NM_030683.3), G5E849 (ENSMUST00000237674.1), A0A494BAL3 (ENSMUST00000235389.1)
cg47320578_50615523		0.185412	14.281	0.00360774	0.0201122	0.0394918	0.185412	0.165109	Down		0.890498	-0.167316			9	116412905	TCTCTCTATTTATAAATATCACCTAACTCTAAATAAAATAAACTTAAAAC			mm10	CTCTCTATTTaTAaATaTCACCTAaCTCTaAaTaaAATAAACTTaAAACr	R	B	C	False
cg43936200_16706193		0.0171404	12.4786	0.00542408	0.0251485	0.0493811	0.0171404	0.0152641	Down		0.890537	-0.167253			6	121272736	TCTATAACTACRCTACAAACACTAAAAATAAAAACCCTCTACTATAAAAC			mm10	CTATaaCTaCrCTACAaACACTaAAAaTaAAAaCCCTCTaCTaTaaaaCr	R	B	C	False		nan (ENSMUST00000203718.1)
cg38056002_51614983		0.14973	17.271	0.0019617	0.0145304	0.0285316	0.14973	0.133342	Down		0.89055	-0.167232		Red	2	10476567	CAATCACATAAATACCAAAATAACCTCTAACTCATCATACCTTTACCACA	CAATCACATAAATACCAAAATAACCTCTAACTCATCATACCTTTACCACG	T	mm10	CAATCACATaAATaCCAaaATaACCTCTAACTCATCATaCCTTTACCACr	F	T	C	True	Sfmbt2 (XM_006497494.3), Sfmbt2 (XM_006497490.3), Sfmbt2 (XM_006497491.3), Sfmbt2 (XM_006497498.3), Sfmbt2 (NM_001198808.1), Sfmbt2 (XM_006497492.3), Sfmbt2 (XM_006497496.3), Sfmbt2 (XM_006497493.3), Sfmbt2 (NM_177386.5), Sfmbt2 (XM_006497499.3), Sfmbt2 (XM_006497500.3), Q3UH07 (ENSMUST00000116594.8), Q3UH63 (ENSMUST00000041105.6)	Mir466b-8 (NR_130341.1), nan (ENSMUST00000103883.2)	Mir669a-1 (NR_035408.1), Mir669g (NR_035411.1), Mir669j (NR_035416.1), nan (ENSMUST00000180238.1), nan (ENSMUST00000116809.1), nan (ENSMUST00000179988.1), nan (ENSMUST00000179023.1)
cg46054325_73801423		0.0864494	24.7992	0.00055352	0.00761734	0.0149572	0.0864494	0.0769927	Down		0.89061	-0.167134			8	98070180	AAAAAATTCAAAACATTTCCCTCCTAAAAAAACAATCCACTATAAAAAAC			mm10	AAAAaTTCAaAACATTTCCCTCCTaAaAAaaCAaTCCACTaTaaAAAACr	R	B	C	True
cg41499758_37761434		0.122153	16.9694	0.00207911	0.0149648	0.0293846	0.122153	0.108791	Down		0.890613	-0.167129		Red	4	132921062	TAAACTCTAAATTAATCATTAACTCTCTAAATAAAAATCCAACTAATCCA	TAAACTCTAAATTAATCGTTAACTCTCTAAATAAAAATCCAACTAATCCG	A	mm10	TAAaCTCTAaATTaaTCrTTAaCTCTCTAaaTAAaAaTCCAaCTaaTCCr	F	T	C	False	Fam76a (NM_145553.2), Fam76a (NM_001163792.1), Fam76a (XM_006538733.3), Q922G2 (ENSMUST00000030696.10), Q922G2 (ENSMUST00000097856.9)	A2ADS1 (ENSMUST00000148667.1)
cg36930637_68762349		0.0856559	37.7945	0.000108646	0.00350389	0.00688016	0.0856559	0.0762876	Down		0.890629	-0.167104			1	53473845	AACTACATCTCTCAAAAATATATCAAATACTAAATAACTTCTAATTCCCC			mm10	ACTACATCTCTCAAaAATaTaTCAaATaCTaaATAACTTCTaATTCCCCr	F	T	C	True	Dnah7a (XM_006496179.3), Dnah7a (NM_001252070.1), E9Q0T8 (ENSMUST00000094964.6)
cg43105470_48638466		0.0251478	16.4916	0.00228293	0.0157398	0.0309063	0.0251478	0.0223978	Down		0.890647	-0.167074			6	5782793	AACAAAAAAACRAACTTACTAAAATTTCCTATTTATCTCTAACTATACTC			mm10	ACAaAAaaACrAACTTaCTaAaATTTCCTATTTaTCTCTaACTaTaCTCr	F	T	C	False	Dync1i1 (XM_006504982.3), Dync1i1 (NM_001191027.1), Dync1i1 (NM_001191026.1), Dync1i1 (NM_001191025.1), Dync1i1 (NM_010063.4), Dync1i1 (NM_001191023.1), Dync1i1 (XM_017321380.1), Q3TYJ3 (ENSMUST00000115556.7), D3Z0M6 (ENSMUST00000115555.7), O88485 (ENSMUST00000115559.9), O88485 (ENSMUST00000115554.3), A0A0N4SVS1 (ENSMUST00000204149.1)
cg44946747_64683901		0.417464	14.1784	0.0036892	0.0203448	0.0399486	0.417464	0.371824	Down		0.890673	-0.167032			7	104601502	CTAAATTCTTAAACCTTTACTCTCTCACRCCTTAAATTTACTATTAACTC			mm10	TaaATTCTTaaACCTTTACTCTCTCACrCCTTAAATTTaCTaTTAACTCr	F	T	C	False	E9Q252 (ENSMUST00000216750.1), nan (ENSMUST00000215434.1), E9Q252 (ENSMUST00000215538.1)
cg32380943_78767235		0.357569	14.5954	0.0033714	0.0193721	0.0380387	0.357569	0.318485	Down		0.890696	-0.166995			14	36618889	CCCAACAAACAAAACTTTACCTCTAACAATAATTCAAACAACTACACATC			mm10	CCAaCAaACAaAaCTTTACCTCTaACAaTAaTTCAaACAACTACACATCr	R	B	C	False			nan (ENSMUST00000225675.1)
cg31797874_43716232		0.120436	12.6725	0.00518258	0.0245233	0.0481535	0.120436	0.107276	Down		0.890725	-0.166948		Grn	13	73764146	CCTATTCATTCAATTTCTTAAATTCAATACTCTACTCCTTACTTAAAACA	CCTATTCGTTCAATTTCTTAAATTCAATACTCTACTCCTTACTTAAAACG	G	mm10	CCTaTTCrTTCAaTTTCTTaAATTCAaTaCTCTaCTCCTTaCTTaAaaCr	R	B	C	False	Slc12a7 (XM_006517171.2), Slc12a7 (XM_006517170.3), Slc12a7 (XM_006517172.3), Slc12a7 (NM_011390.2), Slc12a7 (XM_006517175.2), nan (ENSMUST00000222742.1), Q9WVL3 (ENSMUST00000017900.8), nan (ENSMUST00000222253.1), A0A1Y7VMP9 (ENSMUST00000220535.1), nan (ENSMUST00000221196.1), nan (ENSMUST00000220522.1)
cg34425587_91682187		0.0347636	21.9525	0.000860486	0.00952104	0.0186953	0.0347636	0.0309666	Down		0.890775	-0.166867		Grn	16	84703311	ACAACCAACACTAATCAATTATAAATCACAAACAAACTATAAAAAAATCA	ACAACCGACGCTAATCGATTATAAATCACGAACGAACTATAAAAAAATCG	G	mm10	aCAaCCraCrCTaaTCraTTATaAaTCACrAaCraaCTATAAAAaaaTCr	R	B	C	False	nan (ENSMUST00000185662.6)
cg45824332_48707298		0.0380058	16.6698	0.00220422	0.0154565	0.0303501	0.0380058	0.033856	Down		0.890811	-0.166808			8	71396981	AACTACAAAATAAAACCTACRACACTATAAACRCRCRTAAACTTTATATC			mm10	aCTACAaAaTaaAACCTaCraCACTaTaAACrCrCrTaAaCTTTaTaTCr	R	B	C	False	Babam1 (XM_017312947.1), Babam1 (XM_011242323.1), Babam1 (XM_017312948.1), Babam1 (NM_026636.2), Q3UI43 (ENSMUST00000002473.9)		Ushbp1 (NM_181418.3), Ushbp1 (XM_006509657.3), Ushbp1 (XM_006509656.3), Ushbp1 (XM_006509658.3), Q8R370 (ENSMUST00000049184.8), A0A1D5RLD3 (ENSMUST00000212626.1), nan (ENSMUST00000213000.1), nan (ENSMUST00000213093.1)
cg31317744_12808267		0.0682949	27.588	0.000372086	0.00625116	0.0122746	0.0682949	0.0608415	Down		0.890864	-0.166723			13	19697807	CTCTTACTTAAACTTAATATCCAATTCTACCTACTATAAACAAAATCCTC			mm10	TCTTaCTTaaaCTTaaTaTCCAaTTCTACCTaCTaTaAaCAaaATCCTCr	R	B	C	False	Nme8 (XR_001780821.1), Nme8 (XM_017315615.1), Nme8 (XM_017315616.1)	Nme8 (NM_181591.3), Nme8 (NM_001167909.1), nan (ENSMUST00000223286.1), Q715T0 (ENSMUST00000039340.14), Q715T0 (ENSMUST00000091763.2)
cg37510964_93801584		0.286534	21.7207	0.000893574	0.0097038	0.0190542	0.286534	0.255263	Down		0.890866	-0.16672			1	135954874	AACCCACCAAAAAACRAAACTTCTAACTCAAATCAAAATCCTAATATATC			mm10	ACCCACCAaaAAaCraaaCTTCTaaCTCAaaTCAaaATCCTaaTATaTCr	R	B	C	False	Igfn1 (XM_017319947.1), Igfn1 (XR_001784087.1), Igfn1 (XM_017319937.1), Igfn1 (XM_006529442.3), Igfn1 (XM_017319943.1), Igfn1 (XM_017319940.1), Igfn1 (XM_017319938.1), Igfn1 (NM_177642.3), A0A087WPK2 (ENSMUST00000140703.7), Q3KNY0 (ENSMUST00000166193.8), F6QKE4 (ENSMUST00000124134.2)
cg40796493_75613171		0.0176584	23.0253	0.000725303	0.00874271	0.017167	0.0176584	0.0157312	Down		0.890867	-0.166719		Grn	4	41804014	AATTAACTAATATAAACAACATCTCTACTCTCCAACCTACAAAAAACACA	AATTAACTAATATAAACAACGTCTCTACTCTCCGACCTACAAAAAACGCG	G	mm10	AaTTaaCTaATaTAAACAACrTCTCTACTCTCCraCCTaCAaaaaaCrCr	F	T	C	True	LOC108169009 (XR_001784557.1), LOC108169009 (XR_001784557.1), Gm2163 (XR_001784559.1), Gm2163 (XR_001784559.1), Fam205a2 (XM_017320322.1), Fam205a2 (XM_017320322.1), LOC108168952 (XM_017320487.1), nan (ENSMUST00000141375.7), nan (ENSMUST00000142990.1), nan (ENSMUST00000178043.1), nan (ENSMUST00000133644.1), nan (ENSMUST00000178906.1), nan (ENSMUST00000145453.7), Q9D4Q4 (ENSMUST00000068158.9), Q9D4Q4 (ENSMUST00000107984.1)
cg44966006_92603587		0.288504	66.2829	1.00961e-05	0.00130646	0.00256533	0.288504	0.257022	Down		0.890876	-0.166703		Red	7	108101816	AACAACTTATCAATATTTTACTTTTCCAATAACTAATACACAAAAAAACA	AACAACTTATCAATATTTTACTTTTCCAATAACTAATACACAAAAAAACG	T	mm10	AACAaCTTaTCAaTATTTTACTTTTCCAATaACTAATACACAaAaAaACr	R	B	C	False	Q8VG05 (ENSMUST00000215159.2)		Olfr483 (NM_146735.1), Q8VG05 (ENSMUST00000104917.3)
cg35458490_27708428		0.100632	21.6317	0.000906678	0.00978232	0.0192084	0.100632	0.0896516	Down		0.890883	-0.166692			18	14846086	ACCCACAACTCCAAAATTACTAACTACATAATAACTTCATAAAACAAAAC			mm10	CCCACAaCTCCAaaATTaCTAaCTACATAaTaACTTCATaAAACAAAACr	R	B	C	False	Taf4b (XR_877141.1), Taf4b (XM_006526281.3), Taf4b (XM_006526282.2), Taf4b (NM_001100449.1), A0A3B2W725 (ENSMUST00000169862.1), A0A3Q4EGS4 (ENSMUST00000234789.1)
cg39481520_93777163		0.0802028	21.7401	0.000890737	0.00969007	0.0190272	0.0802028	0.0714557	Down		0.890938	-0.166603			3	9833263	TTCRCAAAAATCTTCTAAAACTCCAAAACTCTAAAAAACRCTACAACTCC			mm10	TCrCAaAaaTCTTCTaaaaCTCCAaAaCTCTAAAAAaCrCTaCAACTCCr	R	B	C	True	Pag1 (XM_011248151.2), Pag1 (NM_001195031.1), Pag1 (NM_053182.5), Q3U1F9 (ENSMUST00000161949.7), Q3U1F9 (ENSMUST00000108384.8), nan (ENSMUST00000163022.1), nan (ENSMUST00000159497.1)
cg47887262_9688978		0.114913	46.7309	4.53561e-05	0.0023963	0.00470532	0.114913	0.102381	Down		0.890945	-0.166591			X	102988120	TTACAAACATTACAATTTCACAAAATAACTTCTCTATACCTCCATACTAC			mm10	TACAAACATTACAaTTTCACAAAATaaCTTCTCTaTaCCTCCATACTaCr	F	T	C	False
cg45265964_99749844		0.0156487	19.5668	0.00128722	0.011641	0.0228579	0.0156487	0.0139423	Down		0.890955	-0.166575			7	140856868	TTCCACRAATATTCTTCACTTCCTTCTCTACAATTTTCTTAAAAATAACC			mm10	TCCACraaTaTTCTTCACTTCCTTCTCTaCAATTTTCTTaAaAATAACCr	F	T	C	False	O35153 (ENSMUST00000026557.9), A0A1B0GQV3 (ENSMUST00000211624.1), A0A1B0GR53 (ENSMUST00000210710.1), nan (ENSMUST00000209318.1)	Q3TIR3 (ENSMUST00000026558.6)	Ric8a (NM_053194.4), Bet1l (NM_018742.5), nan (ENSMUST00000151384.1), nan (ENSMUST00000153498.1), nan (ENSMUST00000139956.1), A0A1B0GS30 (ENSMUST00000210708.1), nan (ENSMUST00000210601.1), nan (ENSMUST00000123925.7), A0A1B0GR52 (ENSMUST00000211590.1), A0A1B0GS34 (ENSMUST00000211527.1), nan (ENSMUST00000210157.1), nan (ENSMUST00000210195.1), A0A1B0GSF3 (ENSMUST00000209320.1), A0A1B0GT05 (ENSMUST00000209690.1), nan (ENSMUST00000147815.1)
cg28579361_46638162		0.0474779	12.5455	0.00533922	0.0249297	0.0489515	0.0474779	0.042302	Down		0.890982	-0.166532			10	66920146	AAAAAACTCACRTTCACCATTTCCAAAATAAATTCATCTCTATATAACTC			mm10	aaaaaCTCACrTTCACCATTTCCAaaaTaAaTTCATCTCTaTaTAACTCr	R	B	C	False	1110002J07Rik (XR_001779787.1), 1110002J07Rik (XR_871775.2), 1110002J07Rik (XR_001779788.1), 1110002J07Rik (XR_871774.2), 1110002J07Rik (XR_380509.2), nan (ENSMUST00000181710.2)	nan (ENSMUST00000181018.2)
cg47344327_2649183		0.385874	131.664	4.44616e-07	0.000425501	0.000835504	0.385874	0.343812	Down		0.890996	-0.16651			9	118762399	TTCACCTTCACATATATCCAAACTTATAACCATATAAAACRAAAATCTAC			mm10	TCACCTTCACATaTATCCAaACTTaTAaCCATaTaaAACrAaaATCTaCr	F	T	C	False	Itga9 (NM_133721.2), Itga9 (XM_006511918.3), Itga9 (NM_001113514.1), B8JK39 (ENSMUST00000044165.13), nan (ENSMUST00000125021.1), E9QAP0 (ENSMUST00000124360.7)
cg41692977_5634532		0.0694936	15.6323	0.00271367	0.0172561	0.0338837	0.0694936	0.0619199	Down		0.891017	-0.166476			4	148867558	TCCAATTATCTACTAACCTCTCTTACTCTCTTTCTAACTCTTTCTTAATC			mm10	CCAaTTaTCTACTaaCCTCTCTTaCTCTCTTTCTAACTCTTTCTTaaTCr	R	B	C	False	Casz1 (XM_006539158.1), Casz1 (NM_027195.2), Casz1 (NM_001159344.1), Casz1 (XM_006539159.3), Q9CWL2 (ENSMUST00000094464.9), B1AS46 (ENSMUST00000122222.7)	Gm42352 (XR_881582.1)
cg33543198_7622348		0.0282731	18.2386	0.00163526	0.0132075	0.025934	0.0282731	0.0251925	Down		0.891041	-0.166436			15	78926812	AATCTCAAAAATCTCTTCRCTTCAACTTCAATCATAACCTATATAAATAC			mm10	aTCTCAaaAATCTCTTCrCTTCAaCTTCAATCATaaCCTaTaTaAaTaCr	R	B	C	False	Gm30368 (XR_384241.3), Gm30368 (XR_384240.3), Gm30368 (XR_001781714.1), Gm30368 (XR_001781715.1), Gm30368 (XR_001781716.1), Lgals1 (NM_008495.2), P16045 (ENSMUST00000089377.5), A0A2R8VHJ0 (ENSMUST00000229159.1)
cg46054140_46779462		0.211414	36.5391	0.000124472	0.00372163	0.00730772	0.211414	0.18838	Down		0.891047	-0.166427		Red	8	98028055	ACCTAACCTAAAACTTTACTACAAAACAATTATAATAAAATCCACCCACA	ACCTAACCTAAAACTTTACTACAAAACAATTATAATAAAATCCACCCACG	A	mm10	aCCTaACCTAAAaCTTTACTACAaAaCAATTaTaATAAAATCCACCCACr	F	T	C	False
cg38651232_80623992		0.554433	16.0758	0.00248019	0.0164232	0.0322482	0.554433	0.494036	Down		0.891065	-0.166397		Red	2	87778657	TAACCATTAATAATCTCTAATATCTACAACTCAAATCAAATTTCTTATCA	TAACCATTAATAATCTCTAATATCTACAACTCAAATCGAATTTCTTATCG	T	mm10	TAACCATTaATaATCTCTaATATCTaCAaCTCAAATCraATTTCTTaTCr	R	B	C	False			Q7TR38 (ENSMUST00000105210.2)
cg39995531_85683479		0.0323034	30.0814	0.000267491	0.00531525	0.0104369	0.0323034	0.0287861	Down		0.891116	-0.166315			3	88553045	AACRCTAAACTATAATTCCCAAAATTCCTTAAACRATCACATAAAACTAC			mm10	ACrCTaAACTATaaTTCCCAaAATTCCTTaAaCrATCACATaAAACTACr	F	T	C	False	nan (ENSMUST00000145172.1)	Lamtor2 (NM_031248.3), D3YTS4 (ENSMUST00000119002.1), nan (ENSMUST00000156421.1), Q9JHS3 (ENSMUST00000029698.14)	Ubqln4 (XM_006502396.2), Ubqln4 (NM_033526.2), Q99NB8 (ENSMUST00000008748.7), nan (ENSMUST00000194303.5), A0A0A6YXU5 (ENSMUST00000192962.1)
cg38122585_9602369		0.122557	15.9845	0.00252622	0.0165755	0.0325473	0.122557	0.109213	Down		0.891119	-0.16631			2	20559146	ACTAAAAACCCAACACTAAAAATAAAACACATAATAACCTATAAAATCCC			mm10	CTaAaAaCCCAaCACTaaaAaTAaAaCACATaaTAaCCTaTaaaaTCCCr	F	T	C	False	Etl4 (XM_006497430.3), Etl4 (XM_006497410.3), Etl4 (XM_006497414.2), Etl4 (XM_006497408.3), Etl4 (XM_006497427.2), Etl4 (XM_017316831.1), Etl4 (XM_006497428.2), Etl4 (XM_006497426.2), Etl4 (NM_001081006.1), Etl4 (XM_011238967.2), Etl4 (NM_029895.4), Etl4 (NM_178059.5), Etl4 (NM_001177631.1), Etl4 (NM_001177630.2), Etl4 (XM_006497415.3), Etl4 (XM_006497419.2), Etl4 (XM_006497417.3), Q8BHR1 (ENSMUST00000114610.7), B1AY49 (ENSMUST00000146881.7), E9QAU4 (ENSMUST00000114627.7), B1AY50 (ENSMUST00000131714.7), nan (ENSMUST00000238889.1), A2AQ25 (ENSMUST00000045555.10), A2AQ25 (ENSMUST00000114614.7), D3Z781 (ENSMUST00000114604.8), nan (ENSMUST00000146613.7), A2AQ25 (ENSMUST00000066509.9), nan (ENSMUST00000129278.7), nan (ENSMUST00000123383.1)		nan (ENSMUST00000183963.1), nan (ENSMUST00000136870.1)
cg43005049_91682442		0.118831	44.503	5.56134e-05	0.0026147	0.00513417	0.118831	0.105896	Down		0.891151	-0.166258			5	144752681	CCTACTAACAATAACTCACAACAAAAATTAAATACTCAACCTATAACCCC			mm10	CTaCTaaCAaTaACTCACAaCAaaAaTTAAaTaCTCAACCTaTaaCCCCr	F	T	C	False	Tmem130 (NM_177735.4), Q6NXM3 (ENSMUST00000061446.7), nan (ENSMUST00000197254.1)
cg32740260_94745952		0.251819	42.8852	6.48367e-05	0.00281015	0.00551795	0.251819	0.224416	Down		0.891179	-0.166213			14	80800794	AAACACAAACATAAACRTTATACAATACCATACCTACTTTTCACATAAAC			mm10	aACACAaACATaAaCrTTaTaCAaTaCCATaCCTaCTTTTCACATAaaCr	F	T	C	True
cg46749198_26796205		0.0971327	18.0972	0.00167864	0.0134104	0.0263323	0.0971327	0.0865671	Down		0.891225	-0.166139			9	51963699	AAAAATCTAATTAAAAATTCACCTTAAACTTTTTCTACAATCAACTCTAC			mm10	aaaATCTaaTTAAaAaTTCACCTTaAACTTTTTCTaCAaTCAaCTCTaCr	R	B	C	False		Fdx1 (NM_007996.2), Fdx1 (NM_001301728.1), Q545P3 (ENSMUST00000034552.7), A0A1L1STP5 (ENSMUST00000214013.1)
cg44358123_82753526		0.0551257	26.0788	0.000459482	0.00696582	0.0136779	0.0551257	0.0491304	Down		0.891244	-0.166108			7	28014091	CAACAATTTCTTTAAACCAAAAAAATCAAACCTTCCRTATTAATAACACC			mm10	AaCAATTTCTTTaaACCAaAAAaATCAaACCTTCCrTaTTaaTaaCACCr	R	B	C	False	Zfp850 (NM_001254951.1), Zfp850 (XM_011250404.2), Zfp850 (XM_011250405.2), Zfp850 (XM_011250406.2), J3QPC5 (ENSMUST00000180502.7)
cg40020063_96734141		0.0323422	15.9714	0.00253291	0.0165988	0.0325931	0.0323422	0.0288254	Down		0.891263	-0.166077			3	90476142	AAAAAAACTAAACTAACTAAAAAACRTCTAACCRACRTATCCCAACAAAC			mm10	aAAaAACTAaaCTaaCTaAaAAACrTCTaaCCraCrTaTCCCAACAAACr	R	B	C	False	nan (ENSMUST00000196769.4), nan (ENSMUST00000197644.1)	Ilf2 (NM_026374.3), nan (ENSMUST00000198738.4), Q9CXY6 (ENSMUST00000001042.9), nan (ENSMUST00000198325.4)
cg31049466_28622367		0.157688	20.3756	0.00111877	0.0108844	0.0213723	0.157688	0.140556	Down		0.891358	-0.165924			12	103695196	ATTCTAAAATCATCTAAACACACAAAATACCCACTACTAAACACTAAATC			mm10	TTCTaaaATCATCTaAaCACACAaAATACCCACTACTaAACACTaaaTCr	R	B	C	False	Serpina1f (NM_026687.2), G3X9Z5 (ENSMUST00000021490.11)		Serpina1f (NM_001164742.1), E9PUC6 (ENSMUST00000117053.7), G3X9Z5 (ENSMUST00000118101.1)
cg36062377_67616894		0.0276584	15.4394	0.00282341	0.0176214	0.034601	0.0276584	0.0246545	Down		0.891392	-0.165868			18	90509844	TTAAAACACRATTTCCCATCTATTAAAATACCATCCCRATATACAAATAC			mm10	TAAAaCACrATTTCCCATCTATTAaaaTACCATCCCraTaTACAAaTaCr	F	T	C	False			Tmx3 (NM_198295.2), Q8BXZ1 (ENSMUST00000025515.6), A0A494B9J5 (ENSMUST00000235708.1), A0A494BB11 (ENSMUST00000235634.1), nan (ENSMUST00000236213.1), nan (ENSMUST00000235132.1), nan (ENSMUST00000237852.1)
cg46742153_16785241		0.00911688	17.3349	0.00193785	0.0144366	0.0283475	0.00911688	0.00812679	Down		0.891401	-0.165854			9	51009350	ACCCTAATAAACCRTACRAAAAATACACTAAACCAATCTCCTAAAAAATC			mm10	CCCTaaTaaaCCrTaCraAaaATaCACTaaaCCAaTCTCCTaaAaaaTCr	R	B	C	False			Sik2 (XM_006510266.1), Sik2 (XR_379116.1), Sik2 (NM_178710.3), Sik2 (XM_017313332.1), Sik2 (XM_006510267.2), H3BKG1 (ENSMUST00000176663.7), H3BJC9 (ENSMUST00000176824.7), H3BKG1 (ENSMUST00000176491.7), nan (ENSMUST00000177203.7), nan (ENSMUST00000177346.7), nan (ENSMUST00000176327.1), nan (ENSMUST00000068484.15), F8VPT7 (ENSMUST00000041375.10)
cg41873019_40782423		0.185287	28.6485	0.000322486	0.00584804	0.0114831	0.185287	0.165176	Down		0.891462	-0.165755			5	14894547	ACAAAAATCTCTCCAAAATCCTACTAACCAATAATAACTCAAACCAAAAC			mm10	CAaAaATCTCTCCAAAaTCCTaCTAaCCAATaaTAACTCAaACCAaAaCr	F	T	C	False
cg42247297_44777838		0.0694584	15.5436	0.00276347	0.017425	0.0342154	0.0694584	0.0619203	Down		0.891473	-0.165736			5	67437789	ACAATAAAATATACRCTTCCTAAAACACTAAAATACTAAAATATTCTCTC			mm10	CAATAaaATATaCrCTTCCTaAAACACTaAAATACTaAAaTaTTCTCTCr	R	B	C	False	nan (ENSMUST00000181689.1)
cg28505342_5729589		0.0640295	17.1389	0.0020121	0.0147139	0.0288918	0.0640295	0.0570806	Down		0.891474	-0.165736			10	59323043	CTAATTTTACACAACTATCCTTCCTAATAACTTCRATAACTCTAAAACCC			mm10	TAATTTTaCACAACTaTCCTTCCTaATaaCTTCrATaaCTCTaAaACCCr	R	B	C	False		P4ha1 (XR_001779475.1)	P4ha1 (XR_001779475.1), P4ha1 (XR_380368.3), P4ha1 (XR_380369.3), P4ha1 (XM_006513341.2), P4ha1 (XR_001779474.1), P4ha1 (NM_001316370.1), P4ha1 (NM_001316371.1), P4ha1 (NM_011030.2), Q60715 (ENSMUST00000009789.14), E9Q7B0 (ENSMUST00000092512.10), Q60715 (ENSMUST00000105466.2)
cg33088665_93771348		0.0977737	52.8958	2.68512e-05	0.0019387	0.00380679	0.0977737	0.0871632	Down		0.891479	-0.165728			15	12550054	CAAATTCCTTCTATTAAAATAACCAAACTCACCACCCCTAAATTACAATC			mm10	AaATTCCTTCTaTTaaAATAACCAAACTCACCACCCCTaAATTACAATCr	R	B	C	False	Pdzd2 (NM_001081064.1), Pdzd2 (XM_006520168.3), Pdzd2 (XM_006520162.2), Pdzd2 (XM_006520164.2), Pdzd2 (XM_006520161.3), Pdzd2 (XM_006520160.3), Pdzd2 (XM_006520159.3), Pdzd2 (XM_006520165.3), Pdzd2 (XM_017316735.1), Pdzd2 (XM_006520166.3), Pdzd2 (XM_006520167.3), Pdzd2 (XM_006520163.3), Pdzd2 (XM_006520172.3), E9Q1M1 (ENSMUST00000075317.11), nan (ENSMUST00000189469.6)	A0A087WS85 (ENSMUST00000189324.1)	A0A087WRL4 (ENSMUST00000190929.1), nan (ENSMUST00000187398.1), nan (ENSMUST00000185619.1)
cg45059234_90678217		0.0486514	32.7128	0.000193066	0.00457335	0.00898013	0.0486514	0.0433717	Down		0.89148	-0.165725			7	119592036	AATCTTTACTATCCCTAAAATATAAACTAAACCTAAAATCTCTTCTACTC			mm10	ATCTTTACTaTCCCTAaaaTATaAACTaAaCCTaaaATCTCTTCTACTCr	F	T	C	False	Acsm2 (NM_001177977.1), Acsm2 (NM_146197.4), Acsm2 (NM_001177978.1), Q8K0L3 (ENSMUST00000098084.10), Q8K0L3 (ENSMUST00000167935.9), Q8K0L3 (ENSMUST00000084647.12), F6V4U2 (ENSMUST00000129766.8), A0A140LIB0 (ENSMUST00000208019.1), F6XLJ8 (ENSMUST00000123638.1), A0A140LHG2 (ENSMUST00000207977.1)
cg29847691_11762861		0.0785113	12.9836	0.00482156	0.0235712	0.0462839	0.0785113	0.0699926	Down		0.891497	-0.165697			11	83008736	AAACAAATCTTATTTCTTTTCCAAATCCTACTCCAAATAAAAATATTCCC			mm10	aACAAATCTTATTTCTTTTCCAaATCCTaCTCCAAATaAAaATATTCCCr	F	T	C	False	Slfn8 (XM_006533484.3), Slfn8 (NM_001167743.1), Slfn8 (NM_181545.4), E9Q0R4 (ENSMUST00000215239.1), E9Q0R4 (ENSMUST00000108152.8), B1ARD8 (ENSMUST00000038141.14), B1ARD8 (ENSMUST00000092838.10), nan (ENSMUST00000130822.2), nan (ENSMUST00000131883.2)
cg29929768_51695597		0.104073	31.5647	0.000221998	0.00486599	0.00955476	0.104073	0.0927809	Down		0.891501	-0.165692			11	90826568	TTTTAATTAAAATCTTCAAATATACCACATTCCCAAAACCACCCCTATTC			mm10	TTTaATTaAAATCTTCAAaTATaCCACATTCCCAAaACCACCCCTATTCr	R	B	C	False	4930405D11Rik (NR_045956.1), nan (ENSMUST00000142521.1)
cg44820718_94772569		0.041518	18.1021	0.00167713	0.0134014	0.0263148	0.041518	0.0370169	Down		0.891588	-0.165551		Grn	7	86026952	TCCCATAATCAAAACCAATAACCAAACTCTCAACTTTATCCTACAAATCA	TCCCATAATCAAAACCAATAACCAAACTCTCAACTTTATCCTACAAATCG	G	mm10	TCCCATAaTCAAAaCCAATAACCAAACTCTCAaCTTTaTCCTACAAATCr	R	B	C	False	nan (ENSMUST00000172519.2)
cg37078978_78640108		0.585251	14.2971	0.0035952	0.0200774	0.0394236	0.585251	0.521812	Down		0.891603	-0.165526			1	73630225	ACCTTAAAATTTCTATTCCTAAATATATAAAACACTTTCCCCTAATAAAC			mm10	CCTTaAAaTTTCTaTTCCTAAATATaTaaAACACTTTCCCCTaATaaaCr	F	T	C	False	6030407O03Rik (NR_045311.1), nan (ENSMUST00000191114.6), nan (ENSMUST00000189514.1)
cg47844326_69689293		0.146744	21.7641	0.000887263	0.00966898	0.0189858	0.146744	0.130844	Down		0.891649	-0.165452			X	96135477	CATAAACACAAATAACAAAACACTTATTATATACCAACTCRATACCAACC			mm10	ATAaaCACAaaTaACAaAACACTTATTaTATaCCAACTCraTaCCAaCCr	F	T	C	False	Msn (NM_010833.2), P26041 (ENSMUST00000117399.1), nan (ENSMUST00000149985.7), nan (ENSMUST00000135027.1)
cg38642225_12671234		0.0260077	13.0693	0.00472752	0.0233118	0.0457746	0.0260077	0.0231901	Down		0.891664	-0.165429			2	85602127	AAATCACTAAACATTCCTATTATTCCATCCAAAACAAAAATCACTATCTC			mm10	aATCACTAAaCATTCCTATTaTTCCATCCAAaACAAAAATCACTATCTCr	F	T	C	False	nan (ENSMUST00000122319.2)
cg48123830_56692382		0.0593283	29.0708	0.000304973	0.00568934	0.0111715	0.0593283	0.0529024	Down		0.89169	-0.165386			X	154001713	CTTAAAAAACATTCTCACAAATATTAAAAATCCAAAACTTATCACTTCAC			mm10	TTAAAaAACATTCTCACAAATaTTaaAAATCCAAAACTTATCACTTCACr	R	B	C	True	Samt1 (NM_030036.1), Samt1 (XM_017318638.1), 4921511M17Rik (NM_001201358.1), 4921511M17Rik (XM_017318606.1), Gm10057 (NM_001243016.1), Gm10057 (XM_017318588.1), Gm15143 (XM_011247884.1), Gm15140 (NM_001243017.1), Gm15140 (XM_017318589.1), Gm5645 (XM_017318668.1), Gm5646 (XM_017318664.1), A2BED8 (ENSMUST00000178698.1), A2BED8 (ENSMUST00000178342.7), A2BED8 (ENSMUST00000179369.1), A2BED8 (ENSMUST00000177994.7), A2BED8 (ENSMUST00000144098.1), nan (ENSMUST00000178180.1), A2BEE3 (ENSMUST00000112565.1), nan (ENSMUST00000179597.1), nan (ENSMUST00000120568.1)
cg38302029_92780213		0.407306	32.5482	0.000196922	0.00460724	0.00904669	0.407306	0.363198	Down		0.891708	-0.165357		Red	2	38489777	ACTTTATCATATCTATTATTATCCTTACTCAACTACTATCTAAACAATCA	ACTTTATCATATCTATTATTATCCTTACTCAACTACTATCTAAACAATCG	A	mm10	ACTTTaTCATaTCTaTTaTTaTCCTTaCTCAaCTACTaTCTAaaCAaTCr	F	T	C	False	Gm39799 (XR_866165.1)		nan (ENSMUST00000120026.1)
cg28205317_1697572		0.105016	15.3758	0.00286081	0.0177512	0.0348559	0.105016	0.0936437	Down		0.89171	-0.165353			10	15263003	AAACRTACTCAACCTTAACTAATCTATCTTATCAACCCATCTACAATAAC			mm10	AACrTACTCAACCTTAACTaATCTATCTTATCAaCCCATCTaCAaTAACr	R	B	C	False
cg48045351_12716853		0.0467994	13.8959	0.00392503	0.0210441	0.0413218	0.0467994	0.0417328	Down		0.891738	-0.165308			X	138865973	ATCTCTAAAAAAACAACAAATTCTCTCACCCACTAAATCATCTTAAAATC			mm10	TCTCTaAAaaAaCAaCAAaTTCTCTCACCCACTaAATCATCTTaAaATCr	R	B	C	False
cg33957394_60730389		0.239637	18.928	0.00144216	0.0123712	0.0242918	0.239637	0.2137	Down		0.891766	-0.165263			16	17554939	TAACCAAAAAACCAAAAACCTAAAACATTATCTACTTATCTAAACTCCAC			mm10	AaCCAaAaaaCCAaAAaCCTaaaACATTaTCTACTTaTCTaAACTCCACr	R	B	C	False	Lrrc74b (NM_029053.3), Lrrc74b (NM_001145435.1), Lrrc74b (XM_006522677.2), Lrrc74b (XM_011246037.1), Lrrc74b (XM_011246036.1), Lrrc74b (XR_875856.2), Q14BP6 (ENSMUST00000023442.12), Q14BP6 (ENSMUST00000100123.9), Q14BP6 (ENSMUST00000232637.1)		nan (ENSMUST00000232230.1)
cg42386625_9805525		0.0514771	17.8707	0.00175105	0.0137162	0.0269328	0.0514771	0.0459085	Down		0.891823	-0.165171			5	88564738	AACCCTACTAACCAAATACTTAAACCRAACRACRTTATCTATATATAACC			mm10	ACCCTaCTaaCCAaaTaCTTaAACCrAaCraCrTTaTCTaTaTaTAACCr	R	B	C	False	Gm42107 (XR_880415.1)	Rufy3 (XM_006535115.3), Gm42107 (XR_880414.2)	Rufy3 (XM_017320984.1), Rufy3 (NM_001289775.1), Rufy3 (XR_001784721.1), Rufy3 (NM_001289774.1), Rufy3 (XM_006535109.3), Rufy3 (XR_389285.3), Rufy3 (XR_001784720.1), Rufy3 (XM_006535116.3), Q9D394 (ENSMUST00000196894.4), A0A0G2JFT8 (ENSMUST00000198965.4)
cg46682776_33736382		0.129781	42.9791	6.42534e-05	0.00279593	0.00549002	0.129781	0.115743	Down		0.891832	-0.165156			9	45146220	TAACAAAACTCTAACTCCCACTTAAAACCTTCAAACATCACCAAAAATAC			mm10	aACAAaaCTCTaaCTCCCACTTaAAACCTTCAAACATCACCAaaaaTaCr	R	B	C	False	Scn4b (NM_001013390.2), Q7M729 (ENSMUST00000060125.6)
cg31705298_87767340		0.104427	25.4578	0.000502503	0.00726774	0.0142708	0.104427	0.093135	Down		0.89187	-0.165095		Grn	13	61446233	TCTCAATAAATAATATATTCACATTACTACATTAATTACAATACCTTCCA	TCTCAATAAATAATATATTCACATTACTACATTAATTACAATACCTTCCG	G	mm10	TCTCAaTaAATAATATaTTCACATTACTaCATTAaTTACAaTACCTTCCr	R	B	C	False
cg48081929_3725427		0.100238	19.0824	0.00140274	0.0121842	0.0239247	0.100238	0.0894014	Down		0.891887	-0.165067			X	144769802	AACTTATAACCAAAAACACTAAAACAATTCCTTCTAAACTATATAAACAC			mm10	ACTTaTAACCAAaAaCACTaAaaCAaTTCCTTCTaaaCTaTATaAaCACr	R	B	C	False	Zcchc16 (XM_011247866.1), Zcchc16 (NM_001033795.4), Zcchc16 (XM_006528952.2), Zcchc16 (XM_011247862.1), Zcchc16 (XM_011247865.1), Zcchc16 (XM_011247864.1), Zcchc16 (XM_011247867.1), Q3URY0 (ENSMUST00000112843.1)
cg41395334_27636168		0.276914	18.5316	0.00154962	0.0128629	0.0252572	0.276914	0.24699	Down		0.891939	-0.164983		Red	4	124640137	AAAAAATTCAATCCATATAAAAATCCTCAAACCTAAAACACAAAAAACCA	AAAAAATTCGATCCGTATAAAAATCCTCGAACCTAAAACACAAAAAACCG	T	mm10	AaAAaATTCrATCCrTATAaAAATCCTCraACCTaaaACACAaaAaACCr	R	B	C	False	Gm2164 (XR_868124.2), Gm2164 (XR_001784431.1), Gm2164 (XR_001784425.1), Gm2164 (XR_001784429.1), Gm2164 (XR_868114.1), Gm2164 (XR_001784424.1), Gm2164 (XR_001784430.1), Gm2164 (XR_001784428.1), Gm2164 (XR_868117.1), Gm2164 (XR_868116.1), Gm2164 (XR_001784426.1), Gm2164 (XR_376635.3), Gm2164 (XR_868115.2), Gm2164 (XR_001784427.1), Gm2164 (XR_868113.1), nan (ENSMUST00000184062.1)
cg42289235_87688103		0.240004	13.3145	0.0044704	0.0225939	0.0443648	0.240004	0.214071	Down		0.891948	-0.164968			5	73567184	TTCTTAATCTCCAATTTTACAATCTTATTTATCCCAAATCTCTAATCATC			mm10	TCTTAaTCTCCAATTTTACAaTCTTaTTTaTCCCAAaTCTCTaATCATCr	R	B	C	False
cg41885920_43697539		0.195375	19.9967	0.00119415	0.0112318	0.0220546	0.195375	0.174268	Down		0.891966	-0.164939			5	17816698	TTTATACTTCRATCATATCTTATAATATCAATTACCRCTTCATCAATATC			mm10	TTATaCTTCrATCATaTCTTATaATaTCAATTACCrCTTCATCAATATCr	R	B	C	False	Cd36 (NM_007643.4), Cd36 (NM_001159555.1), Cd36 (NM_001159557.1), Cd36 (NM_001159556.1), Cd36 (NM_001159558.1), Cd36 (XM_006535625.1), Cd36 (XM_006535621.3), Cd36 (XM_006535622.3), Cd36 (XM_006535624.3), Cd36 (XM_006535623.3), Cd36 (XM_006535620.3), Q3UAI3 (ENSMUST00000170051.7), Q3UAI3 (ENSMUST00000082367.12), Q3UAI3 (ENSMUST00000169095.5), Q3UAI3 (ENSMUST00000165232.7), Q3UAI3 (ENSMUST00000197890.4), A0A0G2JFB7 (ENSMUST00000197574.1)
cg28961259_77770142		0.455907	15.0484	0.00306276	0.0184288	0.0361864	0.455907	0.406668	Down		0.891999	-0.164886			10	108428105	AAAACAAAATTTCTCTATATAACACTAACAACCCTAAAACTCATTCTATC			mm10	AaACAaaATTTCTCTaTaTAaCACTaaCAaCCCTaaAACTCATTCTaTCr	R	B	C	False	nan (ENSMUST00000217857.1), nan (ENSMUST00000177317.1)
cg30135128_45650339		0.0303476	26.6901	0.00042139	0.00667293	0.0131028	0.0303476	0.0270718	Down		0.892057	-0.164791			11	108425055	CCTACRCAATAAACTAAACAATTACCATAACAACRAAACTACTTACTAAC			mm10	CTaCrCAaTAaACTAaACAaTTACCATAaCAACraAaCTaCTTaCTaaCr	F	T	C	False		Cep112 (XM_006534425.3), J3JS86 (ENSMUST00000150863.8)	Cep112 (NM_029606.3), Cep112 (XM_006534424.3), Cep112 (XM_017314819.1), Cep112 (XM_006534423.3), Q5PR68 (ENSMUST00000061287.11), nan (ENSMUST00000143212.2), I7HJR4 (ENSMUST00000149683.8), I7HLS4 (ENSMUST00000138538.8), Q5PR68 (ENSMUST00000130515.8), S4R1I4 (ENSMUST00000182729.7)
cg31171632_26732594		0.123152	41.6321	7.32643e-05	0.00296036	0.0058129	0.123152	0.109861	Down		0.892077	-0.164761			12	113106590	AATATAAACRCCATTCTTAAATCRTAAATCACACAAACCTAAACAATACC			mm10	ATaTAAACrCCATTCTTAaATCrTaAaTCACACAAACCTAaaCAaTACCr	F	T	C	False	Mta1 (NM_054081.2), Mta1 (XM_006515426.1), Mta1 (XR_381475.1), Mta1 (XR_381476.1), Mta1 (XR_381473.1), Mta1 (XM_006515430.1), Mta1 (XM_006515427.1), Mta1 (XM_006515421.1), Mta1 (XM_006515425.1), Mta1 (XM_006515422.1), Mta1 (XM_006515420.1), Mta1 (XM_006515419.1), Mta1 (XM_006515418.1), E9PX23 (ENSMUST00000109727.8), Q8K4B0 (ENSMUST00000009099.12), E9PX23 (ENSMUST00000109723.7), F8WHY8 (ENSMUST00000109726.7), F8WHY8 (ENSMUST00000069690.4), nan (ENSMUST00000130926.7)
cg28122946_71793187		0.0633041	15.8949	0.00257238	0.0167518	0.0328935	0.0633041	0.056473	Down		0.892091	-0.164737			10	4710037	CCCRACAAACAAAACAACTAAACTCCTACACRAACTAAATAAATAACAAC			mm10	CCraCAaACAAaaCAaCTaaaCTCCTaCACrAaCTaaATaAATaaCAaCr	R	B	C	False	Esr1 (NR_126357.1), Esr1 (NM_007956.5), Esr1 (NM_001302532.1), Esr1 (XM_011243067.2), Esr1 (XM_017313797.1), Esr1 (XM_011243066.2), Esr1 (XM_011243068.2), Esr1 (XM_006512435.2), Esr1 (XM_006512434.3), nan (ENSMUST00000149195.7), P19785 (ENSMUST00000105590.7), nan (ENSMUST00000138828.7), P19785 (ENSMUST00000067086.13)	Esr1 (NM_001302533.1), Esr1 (NM_001302531.1), D3Z6V3 (ENSMUST00000105588.7), P19785 (ENSMUST00000105589.1)
cg40723304_48787223		0.0754122	23.1732	0.000708737	0.00864486	0.0169749	0.0754122	0.0672804	Down		0.892168	-0.164613			4	31963406	CTCTAAAACATAATAACTCCTCTTAAAATCCRTCRTCTTAATATATCCAC			mm10	TCTaAaaCATAaTaaCTCCTCTTAAAATCCrTCrTCTTaaTaTaTCCACr	R	B	C	False	Map3k7 (XR_390323.3)		Map3k7 (NM_172688.3), Map3k7 (NM_009316.1), Q923A8 (ENSMUST00000037607.10), Q62073 (ENSMUST00000080933.12), A2AP93 (ENSMUST00000108183.7), A2AP92 (ENSMUST00000108184.2)
cg30775210_40781483		0.134326	36.8383	0.000120461	0.00366755	0.00720153	0.134326	0.119846	Down		0.892207	-0.164549			12	71778306	AATTCCRATTTAAACATCRATTCTATAAACAAAACCRCCATCAAAATCAC			mm10	ATTCCraTTTaAaCATCrATTCTaTAAACAaaACCrCCATCAaAaTCACr	R	B	C	False
cg47968142_41627566		0.0724828	33.8478	0.000168803	0.00428205	0.00840815	0.0724828	0.0646719	Down		0.892238	-0.164499			X	120747297	ACTAAAAAACTCCATTATCTAAAAACAAATTATAATCAACCCAATACTTC			mm10	CTaAaAAaCTCCATTATCTAAaaACAaATTATAATCAACCCAATaCTTCr	F	T	C	False	Pcdh11x (XR_001782746.1), Pcdh11x (XR_387044.2), Pcdh11x (XR_387045.3), Pcdh11x (XM_006528389.3), Pcdh11x (XM_006528388.2), Pcdh11x (XM_006528387.3), Pcdh11x (XM_006528390.3), Pcdh11x (XM_006528386.3), Pcdh11x (NM_001271810.1), Pcdh11x (NR_073452.1), Pcdh11x (NM_001271809.1), Pcdh11x (NR_073451.1), E9Q622 (ENSMUST00000050239.15), F6ZNL5 (ENSMUST00000113364.9), B1AZR7 (ENSMUST00000113358.9), A0JNT1 (ENSMUST00000195088.5), F6ZNL5 (ENSMUST00000192677.5), Q2TJH9 (ENSMUST00000155223.6), Q2TJH7 (ENSMUST00000191653.1)
cg36136302_59690315		0.0715915	23.3529	0.000689209	0.0085169	0.0167236	0.0715915	0.0638812	Down		0.892302	-0.164396			19	9135793	CTTCCCTAATAACACRCRAAACCCTTTATCTCCTTTACCTTAAAATTATC			mm10	TTCCCTAaTAaCACrCraaACCCTTTaTCTCCTTTaCCTTaAAATTATCr	R	B	C	False	nan (ENSMUST00000142025.1)	Q8C0M9 (ENSMUST00000049948.5)	Asrgl1 (NM_025610.3), nan (ENSMUST00000150353.1)
cg37182417_50745219		0.065135	21.0081	0.00100528	0.0103118	0.020248	0.065135	0.0581231	Down		0.892348	-0.164322			1	86703652	TTTAAAATCCAAATAACRCRAAAAAAACCCCAATCAAAAAAACTACTATC			mm10	TTAaaATCCAaATAaCrCrAaAaaaACCCCAaTCAaAAAaaCTaCTaTCr	R	B	C	False		Dis3l2 (XM_006529298.2), Dis3l2 (XM_017319469.1), Dis3l2 (XM_006529300.3), Dis3l2 (XM_006529301.3), Dis3l2 (NM_153530.2), Dis3l2 (NM_001172157.1), nan (ENSMUST00000188121.6), Q8CI75 (ENSMUST00000168237.7), nan (ENSMUST00000189044.6), A0A087WP08 (ENSMUST00000190618.6), Q8CI75 (ENSMUST00000065694.7)
cg29882823_91749342		0.0739086	21.2674	0.000962788	0.0100795	0.0197919	0.0739086	0.0659563	Down		0.892404	-0.164231			11	86584195	CCAACAAACCAAAAATATTTACTTTACTTTAAACCCTACCTAAACACCTC			mm10	CAaCAAACCAaAaATaTTTaCTTTaCTTTAAACCCTaCCTaAaCACCTCr	F	T	C	False	Vmp1 (XM_006534403.3), Vmp1 (XM_006534402.2), Vmp1 (NM_029478.3), Q99KU0 (ENSMUST00000018315.9)	Mir21a (NR_029738.1), nan (ENSMUST00000083521.1)
cg47726973_3602903		0.251947	16.2099	0.00241441	0.0161988	0.0318076	0.251947	0.224843	Down		0.892425	-0.164197			X	71666787	CCAATATACATATTAAACAAAACAACCAAAACAATCATAACCCAAATAAC			mm10	CAATaTACATaTTAaaCAaaACAaCCAaaACAaTCATaACCCAaaTAACr	R	B	C	False	Gpr50 (NM_001308501.1), Gpr50 (NM_010340.2), Gpr50 (XM_006527827.3), O88495 (ENSMUST00000070449.5), nan (ENSMUST00000131554.2), nan (ENSMUST00000144712.6)
cg42565119_27689122		0.0361159	20.1174	0.00116948	0.0111173	0.0218297	0.0361159	0.0322332	Down		0.892493	-0.164087			5	109387993	ACTTATACACATACCAATTTACATTTCCCTCATAACTATAAACTTTATAC			mm10	CTTATACACATaCCAATTTaCATTTCCCTCATaACTATaAACTTTaTACr	F	T	C	False
cg38071297_67771383		0.610074	37.2288	0.000115459	0.00360097	0.00707078	0.610074	0.544498	Down		0.892511	-0.164058			2	12390539	AATAACCCTCAAACTCAAAAATTAACTTATTTAACTACCAACTAATAAAC			mm10	ATaACCCTCAaaCTCAaAaATTAaCTTaTTTAaCTACCAaCTaaTaAACr	R	B	C	False	Fam188a (XM_011238985.2), Fam188a (XM_006497526.3), Fam188a (XM_006497529.2), Fam188a (XM_006497527.2), Fam188a (XM_006497524.2), Fam188a (XM_006497525.2), Fam188a (XR_865931.1), Fam188a (XM_006497522.3), Fam188a (XM_006497523.3), Fam188a (XR_001783166.1), Fam188a (NM_024185.4), D6RGT9 (ENSMUST00000155530.7), D6RG90 (ENSMUST00000129489.7), D6RCI2 (ENSMUST00000154899.6), nan (ENSMUST00000194533.5), Q9CV28 (ENSMUST00000028105.12), D6RGU8 (ENSMUST00000144645.7), nan (ENSMUST00000137082.7), nan (ENSMUST00000195084.5), D6REU0 (ENSMUST00000124603.7), nan (ENSMUST00000130225.6), A0A0A6YWB5 (ENSMUST00000129993.2), F6S1I0 (ENSMUST00000129348.1), nan (ENSMUST00000193349.1)
cg42492055_89770858		0.239658	25.1301	0.00052715	0.00744046	0.0146099	0.239658	0.213898	Down		0.892512	-0.164056			5	101650602	AAAAACAAAAACCCTAAATATATCCACTTCTATCTTACAATCTATCCAAC			mm10	AAAaCAAaAaCCCTaAaTaTaTCCACTTCTaTCTTaCAaTCTaTCCAACr	R	B	C	False	Gm42132 (XR_880487.1)
cg41367503_65764184		0.205514	20.8783	0.00102739	0.0104178	0.0204562	0.205514	0.183434	Down		0.892562	-0.163975		Red	4	121050537	AACACTACACAAATAATAACAATATAATACAATAACAAAACCAAAACTCA	AACGCTACACAAATAATAACAATATAATACAATAACAAAACCAAAACTCG	T	mm10	aaCrCTaCACAaATaATaaCAATATaATaCAaTaACAaaaCCAaAaCTCr	R	B	C	False	Col9a2 (NM_007741.2), I7HJR1 (ENSMUST00000030372.5)
cg46638222_44629929		0.542123	20.3634	0.0011211	0.0108937	0.0213907	0.542123	0.483907	Down		0.892615	-0.16389			9	41377522	ATCTATATTCTATATTAATTAATACTAAATACATTCTAAACTTACTCACC			mm10	TCTaTATTCTaTATTaaTTAaTACTaAATaCATTCTaAaCTTACTCACCr	F	T	C	True	3110039I08Rik (NR_040725.2), 3110039I08Rik (NR_131929.1), 3110039I08Rik (NR_131928.1), nan (ENSMUST00000233562.1), nan (ENSMUST00000233001.1), nan (ENSMUST00000212373.2), nan (ENSMUST00000233277.1), nan (ENSMUST00000232787.1), nan (ENSMUST00000233028.1), nan (ENSMUST00000233820.1), nan (ENSMUST00000233800.1), nan (ENSMUST00000233987.1), nan (ENSMUST00000233927.1), nan (ENSMUST00000233406.1), nan (ENSMUST00000188945.6), nan (ENSMUST00000232890.1), nan (ENSMUST00000187345.6), nan (ENSMUST00000190109.1)
cg40000296_69667448		0.0357899	16.9238	0.00209761	0.0150337	0.0295198	0.0357899	0.0319467	Down		0.892617	-0.163886			3	88951353	ATATTTCCRCCTTTCRAAAACACCACAAATCTTATACAAATAAACTACCC			mm10	TATTTCCrCCTTTCrAaAACACCACAaATCTTaTACAaaTAAACTACCCr	F	T	C	False	Ash1l (XM_006501142.2), Ash1l (XM_017319500.1), Ash1l (XR_001783666.1), Ash1l (XM_017319499.1), Ash1l (XM_006501141.2), Q99MY8 (ENSMUST00000186583.6)	Dap3 (XM_006501864.3), Dap3 (XM_006501863.3), Q9ER88 (ENSMUST00000173135.7)	Dap3 (XM_006501862.3), Dap3 (NM_022994.3), Dap3 (NM_001164533.1), Dap3 (XM_006501865.3), Dap3 (XM_006501867.3), Dap3 (XM_006501866.3), Dap3 (XM_006501868.3), Dap3 (XM_006501869.3), G3UYM6 (ENSMUST00000172942.7), A0A0R4J1B9 (ENSMUST00000107491.10), G3UWR5 (ENSMUST00000174402.7), G3UZC0 (ENSMUST00000174077.7), G3X9M0 (ENSMUST00000090938.10), nan (ENSMUST00000188259.1), G3UWJ4 (ENSMUST00000173021.7), nan (ENSMUST00000172790.1)
cg45324825_62758419		0.310853	15.3655	0.00286691	0.0177668	0.0348865	0.310853	0.277475	Down		0.892625	-0.163874			8	4779540	CRAATACTAACRCTAAAAATATCRTCATCRCRTTCTAATTTATAACAACC			mm10	rAaTACTaACrCTAaAaATaTCrTCATCrCrTTCTaaTTTaTaACAaCCr	R	B	C	False	Q9Z179 (ENSMUST00000022945.8), nan (ENSMUST00000208856.1), nan (ENSMUST00000208381.1), nan (ENSMUST00000207725.1)	Shcbp1 (NM_011369.2), A0A140LHA7 (ENSMUST00000207262.1)
cg48305112_62769492		0.531964	29.3879	0.000292568	0.0055694	0.010936	0.531964	0.474854	Down		0.892643	-0.163845			Y	42013474	CCAAAAAATCAAATAACCCCATTAAAAAACRAAACTCACAAATCCCTTCC			mm10	CAaAAAATCAAATAACCCCATTAAAAAACraaaCTCACAAaTCCCTTCCr	R	B	C	True
cg44788299_48781582		0.0120554	13.2209	0.00456656	0.0228741	0.0449152	0.0120554	0.0107613	Down		0.892656	-0.163824			7	81571125	TCTCTTACRAATTCAAAACTAACCTAATTCACTTAAAAAATTCAAAATTC			mm10	CTCTTACrAaTTCAAaaCTAaCCTaaTTCACTTAaAaAaTTCAAaaTTCr	R	B	C	False		Whamm (XM_006540983.3), Whamm (XR_882032.2), Whamm (XM_006540980.3), Whamm (XM_006540981.3), Whamm (NM_001004185.3), A0A140LI61 (ENSMUST00000207123.1), Q571B6 (ENSMUST00000165460.1)	Q571B6 (ENSMUST00000209044.1)
cg29833964_60650547		0.111916	31.1402	0.000233995	0.0049716	0.00976212	0.111916	0.0999042	Down		0.892673	-0.163796			11	81580174	TACATTAAAAATATTAACTTCTAAACAACCRCTTACTCACTAATCAACAC			mm10	ACATTAaAAATaTTAACTTCTaAaCAACCrCTTaCTCACTaaTCAaCACr	R	B	C	False	Asic2 (NM_001034013.2), Q925H0 (ENSMUST00000066197.6)
cg34792717_29725463		0.215558	25.4411	0.000503723	0.00727567	0.0142864	0.215558	0.192433	Down		0.892719	-0.163722			17	28537922	TTCTTCAAATACAAACTATCCRCCTCCTAAATTACCTAACACAAAAAAAC			mm10	TCTTCAaaTACAAaCTaTCCrCCTCCTaAaTTACCTaaCACAaAAaAACr	R	B	C	False	Armc12 (NM_026290.3), Q80X86 (ENSMUST00000233923.1), A0A3B2W8B4 (ENSMUST00000233837.1), A0A3F2YNM7 (ENSMUST00000025060.3), nan (ENSMUST00000232814.1), A0A3B2WBB6 (ENSMUST00000233114.1)
cg34309890_97784835		0.221262	31.1887	0.000232585	0.0049658	0.00975074	0.221262	0.197547	Down		0.892818	-0.163563			16	64650123	AAACTTTCCCACAATCAAAAAATTTAACCATTTTCCATTTTTATCTACTC			mm10	aACTTTCCCACAaTCAAAaaaTTTaaCCATTTTCCATTTTTATCTaCTCr	F	T	C	False
cg41665687_71641584		0.0414519	31.0615	0.000236305	0.00499634	0.0098107	0.0414519	0.0370095	Down		0.892829	-0.163544			4	145246689	CACAATACCCRCCCAAATAAATAACTCTTAAAATCACRAAAAACAACTAC			mm10	ACAaTaCCCrCCCAaaTaaaTaACTCTTaaaaTCACraaaaACAaCTaCr	F	T	C	False	Tnfrsf1b (NM_011610.3), Q545P4 (ENSMUST00000030336.10), D6RG55 (ENSMUST00000143055.1)
cg41917625_76602521		0.244873	40.6176	8.10639e-05	0.0030826	0.00605294	0.244873	0.218633	Down		0.892839	-0.163527			5	22403371	CRTATATTCACCAACRAACRACTACAAATTATATTTCTTATCCATTTCTC			mm10	rTaTaTTCACCAaCraACrACTaCAaaTTATATTTCTTaTCCATTTCTCr	F	T	C	False	nan (ENSMUST00000200336.1)
cg47360975_9727589		0.142396	15.6817	0.0026864	0.0171476	0.0336707	0.142396	0.127138	Down		0.892849	-0.163512			9	119894655	AACACTAACTTAAATAACTAAAACACRACTTAAACACRACTCTCTTAAAC			mm10	aCACTaaCTTAAaTaaCTaaaaCACrACTTAAaCACrACTCTCTTaAaCr	F	T	C	False	Gm2449 (XR_871349.1), Gm2449 (XR_871353.1), Gm2449 (XR_871350.1), Gm2449 (XR_871354.1), nan (ENSMUST00000214307.1), nan (ENSMUST00000180676.1)		Wdr48 (NM_026236.3), Wdr48 (XM_006512246.2), Q8BH57 (ENSMUST00000036561.7), Q8BH57 (ENSMUST00000217472.1), Q8BH57 (ENSMUST00000215307.1), nan (ENSMUST00000214716.1)
cg33368693_95746839		0.0644956	13.811	0.00399943	0.0212632	0.041752	0.0644956	0.0575906	Down		0.892939	-0.163366			15	57509863	ACCACAAATTATCRACATACCAACCTCATTCATCTACAAAAACTAAAAAC			mm10	CCACAaaTTaTCraCATaCCAACCTCATTCATCTaCAaaAaCTaaaaaCr	F	T	C	False
cg28415771_14786822		0.0848276	15.7429	0.00265306	0.0170348	0.0334491	0.0848276	0.0757467	Down		0.892949	-0.163351			10	43820741	AAAAAACTATACAAAAAAAATCACACCCTAACAATAATAACTCTCATCCC			mm10	aAAaaCTATACAAAaAaAaTCACACCCTaACAaTaATaaCTCTCATCCCr	F	T	C	False			nan (ENSMUST00000182071.1)
cg30169022_97728466		0.0541369	14.2242	0.00365258	0.0202479	0.0397583	0.0541369	0.0483431	Down		0.892978	-0.163303			11	112107397	CCACAATAATACACAAAATCATAAAAATTACACTTAATCTCCATAACAAC			mm10	CACAATAATaCACAAAATCATaaaAaTTaCACTTaaTCTCCATaACAACr	R	B	C	False		nan (ENSMUST00000146550.1)
cg32853961_93703228		0.479523	26.357	0.000441658	0.00682194	0.0133954	0.479523	0.428213	Down		0.892997	-0.163272			14	102014806	AATCCCTTATAAATACTTACTACTAAACATAATACCTAAAACTTTCTCAC			mm10	ATCCCTTATAAaTACTTACTaCTaaACATAATaCCTAAaaCTTTCTCACr	R	B	C	False
cg44822587_44771189		0.500919	15.2435	0.00294044	0.0180101	0.0353642	0.500919	0.447323	Down		0.893005	-0.16326			7	86525654	AACTAACACTTTTTATCAATTCCTCATAAAAACCATTAATAATTCTACAC			mm10	aCTAACACTTTTTATCAATTCCTCATaAaAACCATTAATaATTCTACACr	F	T	C	True	Q7TS07 (ENSMUST00000172965.2)		Olfr297 (NM_146618.2), Q7TS07 (ENSMUST00000071112.3)
cg46817646_52705315		0.0492932	16.2944	0.00237405	0.016052	0.0315194	0.0492932	0.0440199	Down		0.89302	-0.163235			9	59539555	TTAAATTTAAATTACAAAAACTTAACCAAAACRAAAATCRATCCTTCACC			mm10	TaaaTTTaaaTTACAaAaaCTTaaCCAaaaCraaaATCrATCCTTCACCr	R	B	C	False	Tmem202 (XM_017313629.1), Hexa (XR_379397.1), nan (ENSMUST00000214580.1), P29416 (ENSMUST00000026262.7)	Hexa (NM_010421.4)
cg37880407_41798863		0.182652	21.5484	0.000919149	0.00982952	0.019301	0.182652	0.163115	Down		0.893037	-0.163208			1	182972286	TCCTAATACTTTCAATTTACTCTATTCCCTAATATCTATACATTTAAATC			mm10	CCTAaTACTTTCAATTTaCTCTATTCCCTaaTaTCTATaCATTTAAATCr	R	B	C	False	Tlr5 (XM_017321703.1), Tlr5 (XM_017321698.1), Tlr5 (XM_017321700.1), Tlr5 (XM_017321699.1), Tlr5 (XM_017321697.1), Tlr5 (NM_016928.3), Tlr5 (XM_017321704.1), Tlr5 (XM_017321701.1), Tlr5 (XM_017321702.1), A0A0A6YVY4 (ENSMUST00000193687.5), E9QL10 (ENSMUST00000110997.6), Q05AH3 (ENSMUST00000191820.1)
cg34588818_24711442		0.0110579	16.5667	0.00224939	0.0156266	0.0306841	0.0110579	0.00987522	Down		0.893048	-0.163191			17	5978852	TTAATCAAAAACTAACAATAACCAATCCATTTTAAAACTTACTACAAAAC			mm10	TAaTCAAAaACTaACAATaaCCAaTCCATTTTAAaACTTaCTACAaAACr	R	B	C	False	Synj2 (NM_001113352.2), Synj2 (NM_001113353.2), Synj2 (XM_006523204.2), Synj2 (XM_006523203.1), Synj2 (XM_006523212.2), Synj2 (XM_006523206.2), Synj2 (XR_385129.3), Synj2 (XM_006523208.3), Synj2 (XR_385128.2), Synj2 (XM_006523205.3), Synj2 (XM_017317373.1), Synj2 (NM_001113351.1), Synj2 (NM_011523.2), F8WHD8 (ENSMUST00000115791.9), S4R207 (ENSMUST00000134767.7), Q9D2G5 (ENSMUST00000080283.12), D3YWM9 (ENSMUST00000142409.7), Q9D2G5 (ENSMUST00000061091.13), D3YZB2 (ENSMUST00000115790.7)
cg31921312_38701138		0.0775912	19.6514	0.00126823	0.0115618	0.0227025	0.0775912	0.0692935	Down		0.893059	-0.163173			13	94647350	CTAAAAATACTTCAAAAATTCAAACAAACACAATCCCRACTACTAAAACC			mm10	TaAAAATACTTCAaAAATTCAaACAAACACAaTCCCrACTACTaaaaCCr	F	T	C	False		nan (ENSMUST00000221068.1)
cg42925986_13724939		0.0345002	24.3011	0.000596284	0.00789165	0.0154959	0.0345002	0.0308121	Down		0.893099	-0.163107			5	138207849	AACTTCTAATATAAAAACAACTACAACTCAAATATAAAACACCTAAACCC			mm10	ACTTCTAaTATAaaAaCAACTaCAACTCAaATATAAAaCACCTAAaCCCr	F	T	C	False	Nxpe5 (XM_006504590.1), Nxpe5 (XM_017320942.1), Nxpe5 (XM_011240946.1), Nxpe5 (XM_017320940.1), Nxpe5 (XM_011240945.1), Nxpe5 (XM_011240943.1), Nxpe5 (XM_017320941.1), nan (ENSMUST00000200129.1)		Gm454 (XR_868629.1), Gm454 (XR_868633.1), Gm454 (XR_868637.2), Gm454 (XR_868638.2), Gm454 (XR_868634.1), Gm454 (XR_868632.1), Gm454 (XR_868631.1), Gm454 (XR_868636.1), nan (ENSMUST00000160126.1)
cg43432146_27664831		0.0300663	12.7857	0.00504761	0.0241563	0.0474329	0.0300663	0.0268526	Down		0.893113	-0.163085			6	52640660	ACTAAAAAACACAACATTTCTACTCTTTCCTTTAATACTACAATAACTAC			mm10	CTAaaAAACACAACATTTCTaCTCTTTCCTTTAATACTaCAaTAaCTaCr	F	T	C	False			Hibadh (NM_145567.1), nan (ENSMUST00000082858.1), nan (ENSMUST00000205086.1), Q99L13 (ENSMUST00000031788.8)
cg40808829_73741483		0.0662894	16.079	0.00247861	0.0164182	0.0322384	0.0662894	0.0592083	Down		0.89318	-0.162977			4	43563070	RATACTAAAAAACTAAACAAAAAACTCAATAAATCCTCTACCTCCCAATC			mm10	ATACTaAaaaACTaAaCAaAaAaCTCAaTAAATCCTCTACCTCCCAaTCr	R	B	C	False	Creb3 (NM_013497.3), Q3UNH6 (ENSMUST00000102944.10), E9PW77 (ENSMUST00000167751.1), E0CYW8 (ENSMUST00000132631.1)	nan (ENSMUST00000126277.8)	Tln1 (XM_006537770.2), Tln1 (NM_011602.5), nan (ENSMUST00000159923.1), nan (ENSMUST00000130670.1), P26039 (ENSMUST00000030187.13), nan (ENSMUST00000123985.1)
cg38696263_89771928		0.078909	16.3344	0.00235524	0.0159912	0.0314001	0.078909	0.0704801	Down		0.893182	-0.162973			2	93638024	CTAATTCTAACTCTAAATACTAAAAACATCTCCTAACATCTAAAAAAACC			mm10	TaATTCTaACTCTaaaTaCTAaaAaCATCTCCTAaCATCTaaAAaAACCr	F	T	C	False
cg31240166_10677388		0.0436697	24.9375	0.000542312	0.00754005	0.0148055	0.0436697	0.0390063	Down		0.893212	-0.162925		Red	13	7272292	TTAAACCCAATAAAATTAAATTTTCCACAATAAACTCTCACTTCAAATCA	TTAAACCCAATAAAATTAAATTTTCCACAATAAACTCTCACTTCAAATCG	A	mm10	TTaAACCCAaTAaAaTTAAATTTTCCACAaTaAACTCTCACTTCAAATCr	R	B	C	False
cg39013118_28670924		0.0472689	13.0173	0.00478432	0.0234731	0.0460913	0.0472689	0.0422224	Down		0.893238	-0.162883			2	137116499	AAAACAAAAAACCCRACCTCCTTTTATTATTCTAATCRCTTCTTTAAAAC			mm10	AaaCAAAaAaCCCraCCTCCTTTTATTATTCTaATCrCTTCTTTaAaaCr	F	T	C	False	Jag1 (NM_013822.5), Q9QXX0 (ENSMUST00000028735.7)
cg34889547_64724526		0.0434468	25.9754	0.000466329	0.00700438	0.0137536	0.0434468	0.0388085	Down		0.893242	-0.162877			17	36114363	CTTACAAAAACAAAATCACCCCRTTCTAAAAAATCCTTAAAAACTACAAC			mm10	TTACAAAAACAAAaTCACCCCrTTCTaaaAAaTCCTTaAAaaCTaCAaCr	F	T	C	True	Q0WXH6 (ENSMUST00000046131.15), nan (ENSMUST00000174728.2)
cg30885130_7714418		0.108569	17.8458	0.00175923	0.0137518	0.0270028	0.108569	0.0969803	Down		0.89326	-0.162847			12	83440170	CATCATCCCTAACTCCAAATAAACCATACTATCTAAACTATATAATCCTC			mm10	ATCATCCCTaaCTCCAaaTaAaCCATaCTaTCTAaACTaTaTAaTCCTCr	R	B	C	False	Dpf3 (NM_001267625.1), Dpf3 (NM_001267626.1), Dpf3 (NM_058212.2), P58269 (ENSMUST00000178756.7), P58269 (ENSMUST00000177959.7)		P58269 (ENSMUST00000177801.1)
cg40133696_5755322		0.00895796	17.598	0.00184327	0.0140667	0.027621	0.00895796	0.00800208	Down		0.893293	-0.162795		Red	3	103914092	CCTCCTTCATCTTACCCAAAAATAATCTCCATAATAACTTTTCAATTTCA	CCTCCTTCATCTTACCCGAAAATAATCTCCATAATAACTTTTCAATTTCG	A	mm10	CCTCCTTCATCTTaCCCraAaaTaaTCTCCATAaTaACTTTTCAATTTCr	R	B	C	False	Rsbn1 (XR_001783685.1), Rsbn1 (XR_375519.3)	Rsbn1 (NM_172684.2), Rsbn1 (XM_006501402.3), Q80T69 (ENSMUST00000051139.12), Q80T69 (ENSMUST00000068879.10)	D6RG56 (ENSMUST00000151927.3)
cg38772653_78719233		0.393031	38.5537	0.000100247	0.00338763	0.00665188	0.393031	0.351122	Down		0.893368	-0.162673			2	105669040	RCTACTCTTAAAATAAATCTAACTAAAATCAAAACRATTACCTATAAACC			mm10	CTACTCTTaaaaTaAaTCTaaCTAaAATCAAAaCraTTACCTaTaAaCCr	F	T	C	False	Pax6os1 (NR_002867.2), Pax6 (NM_001244201.2), Pax6 (NM_001244198.2), nan (ENSMUST00000149133.7), nan (ENSMUST00000126948.1), P63015 (ENSMUST00000111086.10), P63015 (ENSMUST00000111087.9), nan (ENSMUST00000123063.7), V9GXI6 (ENSMUST00000142772.7)
cg47743241_71617438		0.0406266	14.4385	0.00348696	0.0197423	0.0387657	0.0406266	0.036295	Down		0.893381	-0.162652			X	74297093	CTCACTTAACCCAATCACAAACRAATATATAAAAAAACCCCTCCCAAATC			mm10	TCACTTaaCCCAATCACAaACrAaTATaTaAaAaaaCCCCTCCCAaATCr	R	B	C	False	Atp6ap1 (XM_017318548.1)	Atp6ap1 (NM_018794.4), Q9R1Q9 (ENSMUST00000019231.11), B7FAU3 (ENSMUST00000147900.7), B7FAU7 (ENSMUST00000147275.7), Q3TKX1 (ENSMUST00000114171.9), nan (ENSMUST00000135914.7), F6X9J0 (ENSMUST00000124797.7), F6ZE56 (ENSMUST00000136056.1)
cg31814586_69719274		0.0917646	16.7328	0.0021772	0.0153485	0.030138	0.0917646	0.0819845	Down		0.893422	-0.162587			13	76385271	CAAAAAAACATAAAACRCRACTACAACCAAATAAATACCAAATAACCAAC			mm10	AaAAaaACATAaAaCrCrACTaCAaCCAaaTaAaTaCCAaaTaaCCAaCr	R	B	C	False	Mctp1 (XM_006517472.3), Mctp1 (XM_017315643.1), Mctp1 (XM_006517467.3), Mctp1 (XM_017315642.1), Mctp1 (XM_006517463.3), Mctp1 (XM_006517464.3), Mctp1 (XM_006517466.3), Mctp1 (XM_006517462.3), Mctp1 (NM_030174.2), E9PV86 (ENSMUST00000125209.7)
cg30380917_54781140		0.231222	23.5693	0.000666548	0.00838086	0.0164565	0.231222	0.206579	Down		0.893423	-0.162585			12	12988044	TCATCTCCTAATATAATATTCCCTTTAAAACATAACTTTCTCAAAACACC			mm10	CATCTCCTaaTATaaTaTTCCCTTTAaAACATAACTTTCTCAAAaCACCr	F	T	C	False	Gm35208 (XR_381277.2), Gm35208 (XR_381276.2), nan (ENSMUST00000221590.1)
cg37809508_9801425		0.117426	22.7088	0.00076234	0.00895334	0.0175806	0.117426	0.104913	Down		0.893436	-0.162564			1	175881180	AATTTAAAAAACCACRACRCCTAAAATAAACTTATATACTATACCTATTC			mm10	aTTTaAaaAaCCACraCrCCTaaAATaaACTTaTaTaCTATaCCTaTTCr	R	B	C	False	Exo1 (XM_006496863.3), Exo1 (XM_006496862.3), Exo1 (NM_012012.4), Q9QZ11 (ENSMUST00000039725.11), A0A0A6YX74 (ENSMUST00000195196.5), A0A0A6YWZ8 (ENSMUST00000194306.5), A0A0A6YWN5 (ENSMUST00000193822.5)	A0A0A6YWI7 (ENSMUST00000193858.1)	Gm36360 (XR_373723.2)
cg40155962_10664125		0.535627	23.6199	0.000661381	0.00835243	0.0164006	0.535627	0.478566	Down		0.893469	-0.16251		Red	3	106825019	TTCTTTCCTTAAAATTTTCAAACTTTCTCAAATACATTTATAATTAAACA	TTCTTTCCTTAAAATTTTCAAACTTTCTCAAATACATTTATAATTAAACG	T	mm10	TTCTTTCCTTAAAaTTTTCAAaCTTTCTCAAATACATTTaTaaTTaAaCr	F	T	C	False	Q8VFC3 (ENSMUST00000213616.2)	Q8VFC3 (ENSMUST00000216610.1)
cg31600042_30723141		0.076314	12.8828	0.00493509	0.0238742	0.0468788	0.076314	0.0681843	Down		0.89347	-0.162509			13	52597085	TACTAACRTACTCTCTAATACCCACCCATAATACAAAAAACCATAAAATC			mm10	ACTaaCrTaCTCTCTAATaCCCACCCATaaTaCAaAaAaCCATaAaaTCr	R	B	C	False	Syk (XM_006516897.3), Syk (XM_006516895.3), Syk (NM_001198977.1), Syk (XM_017315470.1), Syk (XM_006516896.3), Syk (NM_011518.2), Q3UPF7 (ENSMUST00000120135.7), E9PWE9 (ENSMUST00000118756.7), nan (ENSMUST00000150672.1), Q3UPF7 (ENSMUST00000055087.6), nan (ENSMUST00000140339.1)
cg44548454_75757113		0.322992	18.0063	0.00170727	0.0135283	0.0265639	0.322992	0.288605	Down		0.893535	-0.162404			7	47915443	AAAACCATTTTAAAAATCTTATACTTCAACRAATACCTATATAAACCCAC			mm10	aAACCATTTTaAaaaTCTTaTaCTTCAACraATaCCTaTATaAaCCCACr	F	T	C	False	nan (ENSMUST00000189787.1)
cg33152542_4783850		0.0372604	19.5454	0.00129206	0.0116637	0.0229027	0.0372604	0.0332938	Down		0.893544	-0.162389			15	25027423	AACTCTTACTTTATTTCRATTACCCTATTATCATAAACAATACCAAACAC			mm10	ACTCTTaCTTTATTTCraTTaCCCTaTTaTCATaAACAATaCCAaACACr	R	B	C	False	Gm2824 (XR_875063.2), Gm2824 (XR_875058.2)	nan (ENSMUST00000180696.2), nan (ENSMUST00000180955.1)
cg28558367_23803470		0.0262371	42.8046	6.53425e-05	0.0028151	0.00552766	0.0262371	0.0234452	Down		0.89359	-0.162315			10	63430227	AAATATATAAACTTTCTTAAAACCTCCCTCTTTAATAACRATACTAACAC			mm10	aaTaTaTaaACTTTCTTaAaACCTCCCTCTTTAaTAACraTaCTaaCACr	F	T	C	False	Ctnna3 (NM_177612.3), Q65CL1 (ENSMUST00000105441.7)
cg39031551_52777595		0.120283	15.5321	0.00277001	0.0174463	0.0342572	0.120283	0.107487	Down		0.893622	-0.162263		Grn	2	140396042	AACTAAAATACAAATTAATCAAAACCCCAACTAACACTTTATACCTCCCA	AACTAAAATACAAATTAATCAAAACCCCAACTAACACTTTATACCTCCCG	G	mm10	aaCTAaaaTACAAaTTaaTCAaaACCCCAaCTaaCACTTTaTACCTCCCr	R	B	C	True	Macrod2 (XM_017319285.1), Macrod2 (XM_011239794.1), Macrod2 (XM_006500252.2), Macrod2 (XM_006500251.2), Macrod2 (XM_006500250.2), Macrod2 (XM_006500248.2), Macrod2 (XM_006500247.2), Macrod2 (XM_017319283.1), Macrod2 (XM_006500249.2), Macrod2 (XM_006500246.2), Macrod2 (NM_001013802.3), Macrod2 (NM_028387.1), A2AS33 (ENSMUST00000110067.7), B1AW12 (ENSMUST00000110063.7), Q3UYG8 (ENSMUST00000110064.7), Q05C81 (ENSMUST00000110062.7), nan (ENSMUST00000138485.7), Q9D117 (ENSMUST00000043836.7), Q3UYG8 (ENSMUST00000078027.11), nan (ENSMUST00000150460.7), nan (ENSMUST00000154505.7), nan (ENSMUST00000124403.1), Q05C81 (ENSMUST00000110061.1)
cg40979931_23681112		0.0266341	15.4135	0.00283857	0.0176634	0.0346835	0.0266341	0.0238016	Down		0.89365	-0.162218			4	64046991	AACCAACTTTAACAAACTTATATAAAAAACTCCTTCCTCTATAATAAAAC			mm10	aCCAaCTTTaaCAaaCTTATATAaaaAaCTCCTTCCTCTaTAATaaaACr	R	B	C	False	Tnc (NM_011607.3), Tnc (XM_006537774.1), Tnc (XM_006537775.1), Tnc (XM_006537776.1), Tnc (XM_006537777.1), 8030451A03Rik (XR_881356.1), Q80YX1 (ENSMUST00000107377.9), nan (ENSMUST00000141428.7), nan (ENSMUST00000135042.1)
cg31342681_99690545		0.0336458	14.2859	0.00360394	0.0201013	0.0394704	0.0336458	0.0300689	Down		0.893691	-0.162153			13	23236500	TATCAAAAACACATTCATATTTACAATCCCATATAATACTTAACCTACAC			mm10	aTCAaaaACACATTCATATTTACAATCCCATATaATACTTAaCCTaCACr	F	T	C	False			Q8R269 (ENSMUST00000226672.2), Q8R269 (ENSMUST00000235574.1)
cg44884034_36725993		0.0351702	15.1241	0.0030146	0.0182806	0.0358954	0.0351702	0.031432	Down		0.893711	-0.16212			7	97480939	AAAAAAACCTCTTCCTAAAACTCCACTACCCAATAAATCRATTAACTACC			mm10	aAaAaaCCTCTTCCTaAAaCTCCACTaCCCAaTaAaTCrATTaaCTaCCr	F	T	C	False		Ints4 (XM_006507179.3), Ints4 (XM_006507180.1), Ints4 (NM_027256.2), Q8CIM8 (ENSMUST00000026126.9), nan (ENSMUST00000206644.1), nan (ENSMUST00000205481.1)
cg40577057_64605933		0.0361919	40.5561	8.15688e-05	0.0030826	0.00605294	0.0361919	0.0323454	Down		0.89372	-0.162106		Grn	4	6453428	TTATTCTAAATACTCTACAAAAACTTCACCTATAACTATTACTCAACCCA	TTATTCTAAATACTCTACGAAAACTTCACCTATAACTATTACTCAACCCG	G	mm10	TTATTCTaaaTaCTCTaCraAaaCTTCACCTaTAaCTATTaCTCAACCCr	R	B	C	False	Nsmaf (NM_010945.2), Nsmaf (XM_006537663.2), Nsmaf (XM_006537664.2), Nsmaf (XM_006537662.3), Nsmaf (XR_001784107.1), Nsmaf (XR_390314.3), Nsmaf (XM_011249944.2), Nsmaf (XM_011249943.2), O35242 (ENSMUST00000029910.11), nan (ENSMUST00000143704.7), nan (ENSMUST00000156715.1), nan (ENSMUST00000143566.7), nan (ENSMUST00000156283.7), A2AKK2 (ENSMUST00000124344.1)
cg39704137_24807122		0.0550927	31.6261	0.000220324	0.00485105	0.00952543	0.0550927	0.0492392	Down		0.893753	-0.162053		Grn	3	45091356	TATTCAATAAAAAACACACACTAAAACACACTCACAAACAAAAACAAACA	TATTCAATAAAAAACACACACTAAAACACACTCGCAAACAAAAACAAACG	G	mm10	TaTTCAaTAAAAAaCACACACTAAAACACACTCrCAAACAAAaACAaACr	R	B	C	True
cg39121336_45609545		0.069732	17.7315	0.00179742	0.0138876	0.0272694	0.069732	0.0623245	Down		0.893773	-0.16202			2	152697021	CATAACCTAACTAACTCRATTACCTAACTAAATCTATCCTTATAAACCTC			mm10	ATAaCCTaaCTAaCTCrATTACCTaaCTAAaTCTaTCCTTaTAaaCCTCr	R	B	C	False	H13 (XM_017315666.1), H13 (XM_006498783.3), H13 (XR_374416.1), H13 (XR_001780858.1), H13 (NM_010376.4), H13 (NM_001159551.1), Q9D8V0 (ENSMUST00000125366.7), Q9D8V0 (ENSMUST00000089059.8), A3KGR9 (ENSMUST00000079247.3)
cg47609762_65746218		0.29701	73.7113	6.30967e-06	0.00109207	0.00214437	0.29701	0.26548	Down		0.893841	-0.16191			X	48203848	ATCCAACATCCAACCTATCCACTAAAAATTACAAATCACTTTAAAAACTC			mm10	TCCAaCATCCAACCTaTCCACTaAAAATTaCAaATCACTTTaAAaACTCr	F	T	C	False	Zdhhc9 (XM_006541454.3), Zdhhc9 (NM_172465.4), P59268 (ENSMUST00000037960.10), P59268 (ENSMUST00000088935.3), nan (ENSMUST00000123054.7), nan (ENSMUST00000127440.1), nan (ENSMUST00000132652.7)
cg31331996_56771497		0.222528	17.5855	0.00184763	0.0140824	0.027652	0.222528	0.198905	Down		0.893841	-0.16191		Red	13	21559476	AAAAATTCCATATTTTCAATCTAACACCAACCCAATTACCACCTAAACCA	AAAAATTCCATATTTTCAATCTAACACCAACCCAATTACCACCTAAACCG	T	mm10	aAaAATTCCATATTTTCAATCTAACACCAaCCCAaTTaCCACCTAAaCCr	F	T	C	False	Q7TQU0 (ENSMUST00000217519.1)
cg47216630_45661305		0.0276159	18.9173	0.00144494	0.0123824	0.0243139	0.0276159	0.0246883	Down		0.89399	-0.16167			9	106447584	TTACCAAAAAAACTATACCACAACCRCTAAACTATTTAACAATTAATTCC			mm10	TACCAAaaAaaCTaTACCACAaCCrCTAaaCTaTTTaaCAaTTaaTTCCr	R	B	C	False	Abhd14a (XM_017313554.1), Abhd14a (XM_017313549.1), Abhd14a (XM_006511796.3), Abhd14a (XM_006511802.3), Abhd14a (XM_011242910.2), Abhd14a (XM_017313552.1), Abhd14a (XM_006511803.3), Abhd14a (XM_006511804.2), Abhd14a (NM_001110271.1), Abhd14a (NM_145919.2), Abhd14a (NM_001110272.1), Abhd14a (XM_006511805.3), Abhd14a (XM_017313555.1), E9Q136 (ENSMUST00000048685.12), E9PW22 (ENSMUST00000171925.7), A0A087WSL4 (ENSMUST00000190798.6), E9QN99 (ENSMUST00000216130.1)	Abhd14a (XM_017313553.1), Abhd14a (XM_017313551.1), E9Q136 (ENSMUST00000185334.6), A0A087WQ50 (ENSMUST00000187001.1), E9Q136 (ENSMUST00000171678.8), A0A1L1SRH5 (ENSMUST00000215475.1)	Abhd14b (XM_017313683.1), Abhd14a (XM_017313550.1), Abhd14b (XM_006511848.3), Abhd14b (NM_029631.3), A0A087WP24 (ENSMUST00000187106.6), A0A087WRJ2 (ENSMUST00000190167.6), A0A087WSR2 (ENSMUST00000186361.6), E9QN99 (ENSMUST00000185347.7), E9QN99 (ENSMUST00000048527.14), A0A1L1SUX1 (ENSMUST00000217496.1), A0A087WPF8 (ENSMUST00000185527.2)
cg44923880_8714182		0.127889	16.9071	0.00210439	0.0150581	0.0295678	0.127889	0.114332	Down		0.893996	-0.16166			7	101320954	CTCTTAACACCTCAACCTTACTCTAAAAACCCAAACTACTTTATTACTTC			mm10	TCTTaaCACCTCAACCTTACTCTaAaAaCCCAaaCTACTTTaTTACTTCr	R	B	C	False	Stard10 (XM_011241865.1), E9PVP0 (ENSMUST00000163799.8), Q9JMD3 (ENSMUST00000164479.8), nan (ENSMUST00000172644.2)	Q9JMD3 (ENSMUST00000032927.13)	Stard10 (NM_019990.4), Q9JMD3 (ENSMUST00000210192.1), G3UYM0 (ENSMUST00000172630.7), G3UY87 (ENSMUST00000174291.7), G3UW37 (ENSMUST00000167888.8), G3UYN6 (ENSMUST00000172662.1), G3UY59 (ENSMUST00000173270.7), nan (ENSMUST00000174083.1)
cg39158902_63708932		0.0477532	23.393	0.000684944	0.00849931	0.0166891	0.0477532	0.0426913	Down		0.893999	-0.161655			2	156144470	GGTGATTAGGTTTTTATTGTTTTAGTATTTTYGTYGTAGATGTYGGTGGT			mm10	GTGAttAGGtttTtAtTGTttTAGtAtTtTyGtyGtAGATGtyGGTGGty	R	B	O	True	Romo1 (NM_001164216.1), Romo1 (NM_001164217.2), Romo1 (NM_025946.6), P60603 (ENSMUST00000088610.10), P60603 (ENSMUST00000109597.9), P60603 (ENSMUST00000109598.3), P60603 (ENSMUST00000119950.1)		Nfs1 (XR_001781173.1), Nfs1 (XM_006498897.1), Nfs1 (NM_010911.2), nan (ENSMUST00000125449.1), A6QRH3 (ENSMUST00000109600.1), Q9Z1J3 (ENSMUST00000029147.15)
cg38807178_16624566		0.19043	13.5031	0.00428398	0.022092	0.0433794	0.19043	0.170248	Down		0.894018	-0.161624			2	111964633	ACAATTCCAAACACAAACTCACATCTAACAATAATCAATTCAAACATTAC			mm10	CAaTTCCAAaCACAAACTCACATCTaACAATAATCAATTCAAaCATTaCr	F	T	C	False	Q7TQX0 (ENSMUST00000207560.2)
cg30758840_98689848		0.142375	17.4155	0.00190828	0.0143127	0.028104	0.142375	0.127297	Down		0.8941	-0.161491			12	70227505	TCCTTAACCAAAATAAAATACAAATAACRATTAAAACCCTTTTTCAACTC			mm10	CCTTaACCAaAaTaAAaTaCAaaTaACraTTaAAACCCTTTTTCAaCTCr	R	B	C	False	Pygl (NM_133198.2), Q9ET01 (ENSMUST00000071250.12), Q3UEJ6 (ENSMUST00000161083.1), nan (ENSMUST00000161840.7)	nan (ENSMUST00000166609.1)	F730035M05Rik (NR_045174.1), nan (ENSMUST00000145871.2)
cg44313145_82726827		0.323594	17.0023	0.00206589	0.0149138	0.0292845	0.323594	0.289333	Down		0.894124	-0.161453			7	24082064	TATAAAAACRTCTTCTATAACTCAACTTTATAACTAAACTCAATCTACAC			mm10	aTaAAaaCrTCTTCTATaaCTCAaCTTTaTaaCTaaaCTCAaTCTACACr	R	B	C	False	Zfp180 (NM_001289637.1), Zfp180 (NM_172483.2), Zfp180 (NM_001289641.1), Zfp180 (NM_001289640.1), Zfp180 (NM_001045486.2), Zfp180 (NM_001289634.1), A0A0U1RQ26 (ENSMUST00000207002.1), Q6NZI9 (ENSMUST00000068975.5), A0A0U1RNF9 (ENSMUST00000206184.1), A0A0N4SVM4 (ENSMUST00000203854.2)
cg44680924_63710548		0.244262	15.0393	0.00306865	0.0184407	0.0362097	0.244262	0.218405	Down		0.894144	-0.161421			7	68273300	TCCCAAATACTAAATTTAAAAACTTATACCACCACTACTAAACTAAAAAC			mm10	CCCAAaTaCTaaaTTTAAAaaCTTaTaCCACCACTaCTaaaCTaaAAACr	R	B	C	False	Gm16157 (NR_040341.1), Gm16157 (NR_040340.1), nan (ENSMUST00000135564.7), nan (ENSMUST00000124813.1)		Fam169b (NM_001013811.2), Q8CHT6 (ENSMUST00000125685.8)
cg34435273_12661496		0.0217898	14.7458	0.00326493	0.0190321	0.0373711	0.0217898	0.0194843	Down		0.894193	-0.161341			16	85801493	RTTCAAAAACCTAAACAACRACAATAATAATCTCATTTCTATAACCTTCC			mm10	TTCAaaAaCCTaaaCAACraCAaTaaTaATCTCATTTCTaTaaCCTTCCr	F	T	C	False	Adamts1 (NM_009621.5), P97857 (ENSMUST00000023610.14)	E9PY08 (ENSMUST00000125897.1)
rs33715364_67758232		0.0149051	15.4902	0.00279399	0.017528	0.0344176	0.0149051	0.0133284	Down		0.894212	-0.161311			X	14643605	AAATTTACATTTACCCCACATTACCATATATAACTAAACTTAAAACACAA			mm10	aaTTTaCATTTaCCCCACATTaCCATaTaTaACTaAaCTTAaAACACAaY		B	C	True
cg28458649_78698848		0.328428	30.9626	0.000239245	0.00502439	0.00986579	0.328428	0.293688	Down		0.894222	-0.161294		Red	10	51479514	AAACAATACATCTCTAAAAAAAATTCTTCCTAAAAAATAAAACTTTATCA	AAACAATACATCTCTAAAAAAAATTCTTCCTAAAAAATAAAACTTTATCG	A	mm10	aAACAATACATCTCTaAAaAaAaTTCTTCCTaAaaAaTaAAACTTTATCr	R	B	C	False			Lilr4b (NM_001291893.1), Lilr4b (NM_008147.2), Lilr4b (NM_001291892.1), A0A1W2P7X1 (ENSMUST00000218123.1), Q61450 (ENSMUST00000102894.5), Q64281 (ENSMUST00000219696.1), Q64281 (ENSMUST00000217706.1), A0A1W2P7F3 (ENSMUST00000219661.1), A0A1W2P783 (ENSMUST00000219960.1), nan (ENSMUST00000218179.1), nan (ENSMUST00000219178.1), nan (ENSMUST00000218649.1), nan (ENSMUST00000219151.1), nan (ENSMUST00000219262.1), A0A1W2P6Y5 (ENSMUST00000218704.1), nan (ENSMUST00000219053.1), nan (ENSMUST00000219717.1), nan (ENSMUST00000218900.1)
cg42042631_23799889		0.0407496	17.3269	0.00194082	0.0144465	0.0283668	0.0407496	0.0364392	Down		0.894224	-0.161293			5	36483691	ATAAATCAAAACCCTACTCTACCAACTATATAACCRCTAATAACCAACAC			mm10	TaaaTCAAaaCCCTaCTCTACCAaCTaTaTaACCrCTaaTaACCAACACr	F	T	C	True	Tada2b (NM_001170454.1), D3Z4Z0 (ENSMUST00000031097.7), D3YW26 (ENSMUST00000119916.1)		Ccdc96 (NM_025725.2), Q9CR92 (ENSMUST00000060100.2)
cg45126199_15713892		0.0206633	38.0221	0.000106043	0.00346473	0.00680328	0.0206633	0.0184783	Down		0.894255	-0.161242			7	126976466	AATTTATTTATATTTAAAAACCRCTCTCTCCTTCTTCCRATATTCTTAAC			mm10	ATTTATTTATATTTAAAAaCCrCTCTCTCCTTCTTCCrATaTTCTTAACr	R	B	C	False	Cdipt (NM_026638.3), Cdipt (XM_017322360.1), Cdipt (XM_006508022.2), Q8VDP6 (ENSMUST00000032920.4), A0A0U1RP60 (ENSMUST00000206780.1), Q05BY1 (ENSMUST00000206794.1), A0A0U1RNI6 (ENSMUST00000206170.1)	A0A0U1RPV3 (ENSMUST00000206346.1)	D830044I16Rik (XR_869942.2), A0A0U1RQ57 (ENSMUST00000206450.1), A0A0U1RP13 (ENSMUST00000205830.1), nan (ENSMUST00000180704.2), A0A1D5RL94 (ENSMUST00000206296.1), A0A1D5RLL8 (ENSMUST00000205903.1), A0A1D5RLL8 (ENSMUST00000206816.1), A0A1D5RM53 (ENSMUST00000205437.2), nan (ENSMUST00000206667.1), nan (ENSMUST00000181859.2)
cg35506941_64706334		0.137837	21.0841	0.000992592	0.010248	0.0201228	0.137837	0.123264	Down		0.894275	-0.161209		Red	18	23415138	AACATTCTTTTTCAAACAACCAAATTTAAAAATCAATTAATTTCTATCCA	AACATTCTTTTTCAAACAACCAAATTTAAAAATCAATTAATTTCTATCCG	A	mm10	aACATTCTTTTTCAaaCAaCCAAaTTTaaAAaTCAaTTaaTTTCTaTCCr	F	T	C	False	Dtna (NM_001285813.1), Dtna (XM_017317822.1), Dtna (XR_001782337.1), Dtna (XM_017317823.1), Dtna (XM_017317819.1), Dtna (XR_001782338.1), Dtna (XR_001782339.1), Dtna (XM_017317824.1), Dtna (XM_017317815.1), Dtna (XM_017317825.1), A0A1Y7VK79 (ENSMUST00000222515.1)	Dtna (XR_001782336.1), Dtna (XR_001782335.1), Dtna (XR_001782334.1)	Dtna (XM_017317817.1), Dtna (XM_017317826.1), Dtna (XM_017317814.1), Dtna (XM_017317821.1), Dtna (XM_017317812.1), Dtna (XM_017317816.1), Dtna (XM_017317820.1), Dtna (NM_010087.4), Dtna (NM_001285811.1), Dtna (NM_207650.4), Dtna (NM_001285807.1), nan (ENSMUST00000221471.1), Q8CFR5 (ENSMUST00000115832.3), A0A1Y7VJN9 (ENSMUST00000221880.1), A0A1Y7VL34 (ENSMUST00000220904.1), Q9D2N4 (ENSMUST00000047954.14)
cg37132110_90778849		0.0844719	14.0401	0.00380249	0.0206863	0.0406193	0.0844719	0.0755431	Down		0.894299	-0.161171			1	79671486	ATCAAAAATTACCTCTCAAACRAATTTCTTAAAACTTAAAAATTCTCCTC			mm10	TCAAAAATTACCTCTCAaaCraaTTTCTTaAaaCTTaaaAaTTCTCCTCr	R	B	C	False	Ap1s3 (NM_183027.2), Ap1s3 (XR_373542.1), Q7TN05 (ENSMUST00000162342.7), E0CXQ0 (ENSMUST00000159312.1), E0CZ77 (ENSMUST00000160706.1)
cg37787064_99601565		0.574065	52.6992	2.72813e-05	0.00195171	0.00383234	0.574065	0.513386	Down		0.8943	-0.161168			1	172379939	AAAATCTCACTATAATAACCTCRAATACCTCAAACTCAATATACAATCCC			mm10	AAaTCTCACTaTaaTAaCCTCraATaCCTCAaACTCAaTaTaCAATCCCr	F	T	C	False	Pigm (NM_026234.4), Q8C2R7 (ENSMUST00000052455.3)
cg34261378_19746117		0.0908797	13.7727	0.00403357	0.0213522	0.0419268	0.0908797	0.0812782	Down		0.894349	-0.161091			16	56477892	AAAAATAAACACCCCAAACTAAAAAACATATTACATTTACCTACTCACAC			mm10	aAAaTAaACACCCCAaaCTaaAaAaCATaTTaCATTTaCCTaCTCACACr	R	B	C	False	Abi3bp (XM_006522277.3), Abi3bp (XM_006522255.2), Abi3bp (XM_006522256.2), Abi3bp (XM_006522275.1), Abi3bp (XM_006522271.2), Abi3bp (XM_006522266.2), Abi3bp (XM_006522273.1), Abi3bp (XM_006522269.2), Abi3bp (XM_006522267.3), Abi3bp (XM_006522257.3), Abi3bp (XM_006522261.2), Abi3bp (XM_006522263.1), Abi3bp (XM_006522254.2), Abi3bp (XM_006522260.1), Abi3bp (XM_006522258.1), Abi3bp (XM_006522253.1), Abi3bp (XM_017317039.1), Abi3bp (XM_017317038.1), Abi3bp (XM_006522252.1), Abi3bp (XM_006522272.2), Abi3bp (XM_006522268.1), Abi3bp (XM_006522276.2), Abi3bp (XM_006522270.1), Abi3bp (XM_006522262.1), Abi3bp (XM_006522265.1), Abi3bp (XM_006522274.1), Abi3bp (XM_006522264.1), Abi3bp (XM_006522259.1), Abi3bp (XM_006522251.1), Abi3bp (XM_006522281.2), Abi3bp (XM_006522280.2), Abi3bp (XM_006522279.3), Abi3bp (XM_006522278.1), Abi3bp (XM_006522282.1), Abi3bp (XM_006522285.1), Abi3bp (XM_006522284.1), Abi3bp (XM_006522283.1), Abi3bp (NM_001014399.2), Abi3bp (NM_178790.4), Abi3bp (NM_001014422.2), Abi3bp (NM_001014424.2), Abi3bp (NM_001014423.2), nan (ENSMUST00000231337.1), A0A338P6W9 (ENSMUST00000231832.1)	Abi3bp (XM_006522286.3), Q59IW6 (ENSMUST00000048471.14), Q59IW5 (ENSMUST00000096013.10), E9Q8E3 (ENSMUST00000171000.2), A0A338P6S8 (ENSMUST00000231781.1), Q59IW7 (ENSMUST00000231870.1), Q59IW9 (ENSMUST00000096012.10)
cg47148502_85773966		0.0283805	15.4132	0.00283876	0.0176634	0.0346835	0.0283805	0.0253831	Down		0.894384	-0.161034			9	99569032	CRAACTATCCRCACTCTTAAATTTCAATTTACAAATTTTCTTTCCTAACC			mm10	rAaCTaTCCrCACTCTTAAATTTCAaTTTACAaaTTTTCTTTCCTAACCr	R	B	C	False		Armc8 (NM_028768.3), Armc8 (NM_001166138.1), Armc8 (XM_006511515.3), Armc8 (XM_006511513.3), Armc8 (XM_006511512.3), Armc8 (XM_006511511.3), G3X920 (ENSMUST00000035043.11)	Q9DBR3 (ENSMUST00000185524.6), nan (ENSMUST00000191370.1), Q9DBR3 (ENSMUST00000186049.1)
cg47133410_88652195		0.0474164	12.7013	0.00514785	0.0244373	0.0479846	0.0474164	0.0424087	Down		0.89439	-0.161023		Grn	9	98140381	TCACAAACCTATATCACAAAATTTAATACTCAAAAATAATCAAAAAAACA	TCACAAACCTATATCACAAAATTTAATACTCAAAAATAATCAAAAAAACG	G	mm10	TCACAAaCCTaTATCACAAaaTTTaaTaCTCAaaaATaATCAaAAAaaCr	F	T	C	False
cg41380269_12762412		0.0298999	13.6746	0.0041226	0.0216202	0.0424529	0.0298999	0.0267424	Down		0.894398	-0.161011		Grn	4	123282793	AAACAAAAAAATATAAATAAAACAATAACAACTCCAACCACCTCTCTCCA	AAACGAAAAAATATAAATAAAACGATAACGACTCCAACCGCCTCTCTCCG	G	mm10	aaaCraaAaaaTATAAATaaAaCraTaaCraCTCCAaCCrCCTCTCTCCr	R	B	C	False	Pabpc4 (XM_006503021.2), Pabpc4 (XM_017320151.1), Pabpc4 (XM_006503022.2), Pabpc4 (XM_006503020.2), Pabpc4 (XM_006503024.2), nan (ENSMUST00000156807.1)	Pabpc4 (NM_130881.2), A3KFU5 (ENSMUST00000106243.7), A3KFU8 (ENSMUST00000106241.7), V9GXG3 (ENSMUST00000183940.7), Q6PHQ9 (ENSMUST00000080178.12)	Pabpc4 (NM_148917.2), Q91YZ8 (ENSMUST00000078734.11)
cg48040421_50616988		0.0991618	25.6157	0.000491122	0.00718272	0.0141038	0.0991618	0.088691	Down		0.894407	-0.160996			X	137632931	TTATTAATTATAAATCCCTATATTATCAACCACCAACTACAATCTAAAAC			mm10	TATTaATTaTaAaTCCCTaTATTATCAaCCACCAACTaCAaTCTaAAACr	R	B	C	True	Il1rapl2 (NM_030688.2), Q9ERS6 (ENSMUST00000113063.7), nan (ENSMUST00000130879.1)
cg30499698_22712102		0.308419	26.5199	0.000431605	0.00673273	0.0132202	0.308419	0.275854	Down		0.894414	-0.160986			12	29534517	AATTTTCTAAAATACATCACCTAACRAATAACAACCAACAATAAACCTAC			mm10	ATTTTCTaAaATACATCACCTAaCraaTAaCAaCCAACAaTAAaCCTaCr	F	T	C	False	Myt1l (XM_011243823.2), Myt1l (XM_011243819.2), Myt1l (XM_017314979.1), Myt1l (XM_017314973.1), Myt1l (XM_017314977.1), Myt1l (XM_017314969.1), Myt1l (NM_001093778.1), Myt1l (NM_008666.3), Myt1l (NM_001093775.1), Myt1l (XM_011243829.2), Myt1l (XM_011243838.2), Myt1l (XM_011243837.2), Myt1l (XR_001780419.1), Myt1l (XM_017314974.1), Myt1l (XM_017314978.1), Myt1l (XM_017314972.1), Myt1l (XM_017314971.1), Myt1l (XM_011243831.2), Myt1l (XM_017314980.1), Myt1l (XM_017314976.1), Myt1l (XM_011243835.2), Myt1l (XM_017314975.1), Myt1l (XM_011243834.2), Myt1l (XM_011243827.2), Myt1l (XM_011243833.2), Myt1l (XM_011243818.2), Myt1l (XM_011243821.2), Myt1l (XM_011243820.2), Myt1l (XM_011243832.2), Myt1l (XM_011243825.2), Myt1l (XM_011243822.2), Myt1l (XM_011243824.2), Myt1l (XM_017314970.1), Myt1l (XM_017314981.1), nan (ENSMUST00000218104.1), P97500 (ENSMUST00000218583.1), P97500 (ENSMUST00000049784.16), nan (ENSMUST00000219899.1)	nan (ENSMUST00000219231.1), P97500 (ENSMUST00000021009.9)	Myt1l (NM_001093776.1), nan (ENSMUST00000219463.1)
cg31161508_85692837		0.203102	13.218	0.00456953	0.0228811	0.0449287	0.203102	0.181659	Down		0.894421	-0.160974			12	112515098	CTTAAAAATACCTAAAAATTAAATACTCCCACCCTACACCTCCAAAAAAC			mm10	TTaaaaaTACCTAAaAATTaaaTACTCCCACCCTaCACCTCCAaaaaaCr	F	T	C	False	A0A1Y7VM43 (ENSMUST00000222836.1)
cg29821571_24664321		0.0441473	18.4312	0.00157835	0.0129724	0.0254723	0.0441473	0.0394879	Down		0.894458	-0.160914			11	80300622	CTCAATTCAATCCTATTTAACCCTAACATAACCAACTTCRTAAAAACCTC			mm10	TCAATTCAaTCCTATTTAACCCTaACATaaCCAACTTCrTaAaAACCTCr	R	B	C	False	Rhbdl3 (XM_006533326.3), Rhbdl3 (XM_011249021.1), Rhbdl3 (XM_006533328.2), Rhbdl3 (XM_006533331.2), Rhbdl3 (XM_006533327.2), Rhbdl3 (XM_006533329.2), Rhbdl3 (XM_006533330.2)		Rhbdl3 (NM_139228.3), P58873 (ENSMUST00000017836.7)
cg32103234_69606841		0.276823	12.8637	0.00495708	0.0239277	0.046984	0.276823	0.247607	Down		0.894462	-0.160908			13	114198526	TAAAAAAACCTTACCAATCAAACTCTAACTTCTAAATTCCTATAAAATTC			mm10	aAAAaAACCTTaCCAATCAaaCTCTaACTTCTaAaTTCCTaTaAaaTTCr	R	B	C	False
cg44115889_11708219		0.705859	45.4579	5.09075e-05	0.00252579	0.0049596	0.705859	0.63146	Down		0.894597	-0.16069			6	142835400	AACTATAACACTCTAAATTTCTCTTAAATAACTCCCAAAAATCATTATAC			mm10	ACTaTaACACTCTAaaTTTCTCTTaaaTaACTCCCAaaAaTCATTaTACr	R	B	C	False	St8sia1 (NM_011374.2), St8sia1 (XM_011241574.1), St8sia1 (XM_006506928.3), St8sia1 (XM_017321472.1), St8sia1 (XM_006506930.3), St8sia1 (XM_006506929.3), St8sia1 (XM_011241575.1), Q64687 (ENSMUST00000032421.3), A0A0N4SVL1 (ENSMUST00000205149.2), nan (ENSMUST00000147058.1)
cg40805671_60605853		0.013748	26.6678	0.000422711	0.00668351	0.0131236	0.013748	0.0122993	Down		0.894621	-0.160651			4	43381790	TTTTTTTCCCAATTCTTCACRATATTCTCCTAAAATCCACAATAAAACTC			mm10	TTTTTTCCCAATTCTTCACraTaTTCTCCTaaAATCCACAaTaAaaCTCr	R	B	C	False	LOC108168937 (XR_001784271.1), LOC108168937 (XR_001784272.1)	Rusc2 (XM_011249895.1), Rusc2 (NM_001037709.2), Q3V1Z0 (ENSMUST00000035645.11)	Rusc2 (XM_006537528.1), Rusc2 (XM_011249897.1), B0R001 (ENSMUST00000144911.7), nan (ENSMUST00000131037.2)
cg46491387_85712439		0.0867101	17.8951	0.00174309	0.0136822	0.026866	0.0867101	0.077576	Down		0.89466	-0.160589			9	21320966	AACAACATCTAAAAACCTTAAAACAAAACACTCRTAACTACAAACAATAC			mm10	aCAACATCTaAaAaCCTTAAAACAAAACACTCrTaaCTaCAaaCAaTACr	R	B	C	False	Slc44a2 (NM_001199186.1), Slc44a2 (XM_006510575.2), Q8BY89 (ENSMUST00000217461.1), nan (ENSMUST00000215528.1), A0A1L1SVG6 (ENSMUST00000215574.1), nan (ENSMUST00000213758.1)		Gm39302 (XR_870569.1), nan (ENSMUST00000215184.1)
cg44801215_26752128		0.358067	23.3105	0.000693759	0.00854439	0.0167776	0.358067	0.320356	Down		0.894682	-0.160552			7	82865002	AACACAACATATTAACTTCCTTTTAAAATCCACTACTATTCCTTTAAAAC			mm10	aCACAACATaTTAaCTTCCTTTTaaaaTCCACTaCTaTTCCTTTAAAACr	R	B	C	False	Gm36584 (XR_001778199.1), Gm36584 (XR_001778198.1), Gm36584 (XR_001778202.1), Gm36584 (XR_001778200.1), nan (ENSMUST00000209046.1)
cg40974376_79694479		0.031028	14.4161	0.00350381	0.0197978	0.0388745	0.031028	0.0277627	Down		0.894762	-0.160424			4	63410807	AAAACRAAACTACCAACCTCTCAATAATTAATAAATTTCACAAAAACTCC			mm10	aaACraAaCTaCCAaCCTCTCAATaATTaaTaaATTTCACAaAAaCTCCr	R	B	C	True		Akna (XM_006537521.2)	Akna (XM_006537522.3)
cg35511993_98729161		0.0184185	16.4609	0.00229686	0.0157804	0.0309861	0.0184185	0.0164802	Down		0.894766	-0.160418		Grn	18	24020465	TTTTATTCTATTTCAAAACTCTAACAACTCACATAAAATTCTAAAAAACA	TTTTATTCTATTTCGAAACTCTAACGACTCGCGTAAAATTCTAAAAAACG	G	mm10	TTTTaTTCTATTTCrAaaCTCTaaCraCTCrCrTAaaATTCTaaaAaACr	R	B	C	False	Zfp24 (XM_006526137.3), Zfp24 (XM_006526136.3), Zfp24 (NM_021559.2), Q91VN1 (ENSMUST00000066497.11)	Q91VN1 (ENSMUST00000153337.1), D3YVP1 (ENSMUST00000148525.1)
cg37830221_28618886		0.0613545	28.0261	0.000350556	0.00607067	0.0119202	0.0613545	0.0548983	Down		0.894772	-0.160408		Red	1	178552585	TATTTTAAAATCTAAACCTTAAAAACCTATATTCTAAAATCAACACTTCA	TATTTTAAAATCTAAACCTTAAAAACCTATATTCTAAAATCAACACTTCG	A	mm10	TATTTTaAaaTCTAAACCTTaAAaaCCTaTaTTCTaAAaTCAaCACTTCr	R	B	C	False	Kif26b (XM_011238822.2), Kif26b (NM_001161665.1), nan (ENSMUST00000193931.1), Q7TNC6 (ENSMUST00000161017.7)
cg39768922_60675255		0.367261	12.9104	0.00490372	0.0237868	0.0467073	0.367261	0.328617	Down		0.894777	-0.1604		Red	3	54252989	AATAAACAAATCTCCTAAAAACTCTTAAAAAAATTTAACTATAACTACCA	AATAAACAAATCTCCTAAAAACTCTTAAAAAAATTTAACTATAACTACCG	T	mm10	AATAaaCAAATCTCCTaAAAaCTCTTAAAAAaATTTAACTATAaCTaCCr	F	T	C	False	Trpc4 (XM_017319534.1), Trpc4 (NM_001253683.1), Trpc4 (NR_046161.1), Trpc4 (NM_001253682.1), Trpc4 (NM_016984.3), Trpc4 (XM_006501296.3), Trpc4 (XM_006501297.3), Q9QUQ5 (ENSMUST00000029311.10), nan (ENSMUST00000199399.4), Q9QUQ5 (ENSMUST00000200048.4), A0A0G2JEV6 (ENSMUST00000200341.1)
cg36585945_16771537		0.254025	59.8549	1.57683e-05	0.00158845	0.00311906	0.254025	0.227298	Down		0.894785	-0.160387		Red	19	59043992	AATACAATTTAATTCACTACTCCATCAACAATACTAACACCATTATACCA	AATACAATTTAATTCACTACTCCGTCAACAATACTAACACCATTATACCG	A	mm10	aATACAATTTAATTCACTaCTCCrTCAaCAATaCTaACACCATTATaCCr	F	T	C	False	Shtn1 (NM_001114312.1), Shtn1 (NM_175172.4), Shtn1 (XR_386512.3), Q8K2Q9 (ENSMUST00000163821.2), Q8K2Q9 (ENSMUST00000047511.14)
cg31776986_65743294		0.418567	21.9127	0.000866063	0.00955243	0.0187569	0.418567	0.374569	Down		0.894884	-0.160227			13	71155342	ACCACCTCAAAACCCCTAATAAAATCCTAATAACCTAAAATAATTAATTC			mm10	CCACCTCAaAaCCCCTaATaaaATCCTAaTaACCTaAaATAATTAATTCr	R	B	C	False
cg30075023_58722820		0.103	13.8096	0.00400075	0.0212669	0.0417592	0.103	0.0921734	Down		0.894888	-0.160221			11	103145280	AAACCATTTAAAATTATTCAAAAACATCTTCCTTTCCTTCTATAAAAACC			mm10	AaCCATTTAAAATTaTTCAaAaACATCTTCCTTTCCTTCTaTaAAAaCCr	R	B	C	False
cg34066152_31687487		0.0606561	50.181	3.35957e-05	0.00212755	0.00417762	0.0606561	0.0542822	Down		0.894917	-0.160174			16	30510659	AATCCAACRAACAAAACCTACRCTACTCTCAAAAAATAACTACATATTAC			mm10	aTCCAACraaCAaAaCCTaCrCTaCTCTCAaaaaaTaaCTaCATaTTaCr	R	B	C	False
cg34705394_27649373		0.228461	13.6194	0.00417372	0.0217578	0.0427231	0.228461	0.204464	Down		0.894964	-0.160099		Red	17	20906067	ATCTCACAACATATACAAATTAACTTTAATAATACCAATACAAACAATCA	ATCTCACAACATATACAAATTAACTTTAATAATACCAATACAAACAATCG	T	mm10	aTCTCACAACATaTACAAATTAaCTTTaATAATaCCAATaCAAaCAATCr	F	T	C	False	nan (ENSMUST00000232004.1)		Q8R2A3 (ENSMUST00000235948.1), A0A494B9X8 (ENSMUST00000238096.1)
cg43025127_62730527		0.110118	26.962	0.000405675	0.00654411	0.0128499	0.110118	0.0985533	Down		0.894978	-0.160076			5	146799949	TCAAAAATCAACCCACTTTACTTATCAAACTTACCTATAACCTAAACTTC			mm10	CAAAaaTCAaCCCACTTTaCTTaTCAaACTTACCTaTaaCCTAAaCTTCr	F	T	C	False	LOC102638199 (XR_377208.3), nan (ENSMUST00000197536.1)
cg44700749_76670490		0.059582	14.271	0.00361559	0.020141	0.0395485	0.059582	0.0533252	Down		0.894989	-0.160059			7	70912250	CACATCACTTATCTCATTTATTCTCAACACCTTCTAACTATAAAAAAAAC			mm10	ACATCACTTaTCTCATTTaTTCTCAACACCTTCTaACTATAAAAAAAACr	R	B	C	False	nan (ENSMUST00000208276.1), nan (ENSMUST00000208692.1), nan (ENSMUST00000207709.1), nan (ENSMUST00000208808.1), nan (ENSMUST00000207472.1), nan (ENSMUST00000208057.1)
cg44047968_49611148		0.232794	13.2221	0.00456528	0.0228704	0.0449077	0.232794	0.208351	Down		0.895002	-0.160037			6	135198539	AATAAATAACCTAAACAAAACAACATCCACTTACTAACAACAACTTTACC			mm10	aTaAaTaaCCTaaaCAaAACAaCATCCACTTACTaACAaCAaCTTTaCCr	F	T	C	False	Fam234b (XM_006506715.2), Fam234b (NM_028982.4), Fam234b (XM_017321794.1), Q8BYI8 (ENSMUST00000111915.7), Q8BYI8 (ENSMUST00000111916.1), E0CXF9 (ENSMUST00000130612.1), E0CXF7 (ENSMUST00000151071.1)		Gm36533 (XR_869506.1), nan (ENSMUST00000204730.1)
cg46765206_91715916		0.278825	36.5254	0.000124658	0.00372332	0.00731104	0.278825	0.24955	Down		0.895006	-0.160032		Red	9	54072728	CCTAATTTACTTTTTAATTACCATAAAAAACACCACAACTAAAAACAACA	CCTAATTTACTTTTTAATTACCGTAAAAAACACCACAACTAAAAACAACG	A	mm10	CCTAaTTTaCTTTTTaaTTACCrTaAaAAACACCACAACTAAAAaCAACr	R	B	C	False
cg33353495_24788406		0.0259582	13.8278	0.00398465	0.0212207	0.0416684	0.0259582	0.0232339	Down		0.89505	-0.159959		Grn	15	55112441	AAAACAAAAATAACCAAAACAACCTCAAAAAAAACACATTAATCCAAACA	GAAACAAAAATAACCGAAACGACCTCGAAAAAAACACATTAATCCAAACG	G	mm10	raAACAAAaATaaCCraaaCraCCTCraaaAaaaCACATTaATCCAAACr	R	B	C	False	Gm9920 (NR_045093.1), Deptor (NM_145470.3), nan (ENSMUST00000110230.7), nan (ENSMUST00000100659.2), nan (ENSMUST00000148544.1), nan (ENSMUST00000137301.1), Q570Y9 (ENSMUST00000096433.9), B2ZRS5 (ENSMUST00000100660.10)
cg29599765_42782423		0.0749684	14.3804	0.0035309	0.0198819	0.0390396	0.0749684	0.0671027	Down		0.89508	-0.159911			11	59183186	AAAAACAACCTCACCTAAAAATACACAAAACAAAACTATAACTAACCACC			mm10	aaAaCAaCCTCACCTaaAaATaCACAAaaCAaAaCTaTaaCTaACCACCr	R	B	C	False	Gjc2 (NM_080454.4), Q8BQU6 (ENSMUST00000108790.1)	Gjc2 (XM_006532044.3)	Gjc2 (NM_175452.4), Q8BQU6 (ENSMUST00000108793.8)
cg43543715_3722961		0.11102	22.5782	0.000778296	0.0090436	0.0177578	0.11102	0.0993722	Down		0.895087	-0.1599			6	71013253	TCAAAAAAACCTTATCAAATACAAATATATACATTCCRAACCTAACAACC			mm10	CAAAaAAaCCTTaTCAaaTACAaaTaTaTaCATTCCraaCCTaACAaCCr	R	B	C	False
cg31985918_66808302		0.0366095	32.4386	0.00019954	0.00463872	0.00910848	0.0366095	0.0327701	Down		0.895125	-0.159838			13	100776044	CACAATTAATTCTATTCCTCTAACTAAAACTTTCACCAACACAAACCATC			mm10	ACAATTaATTCTATTCCTCTAaCTAAaACTTTCACCAACACAaaCCATCr	F	T	C	False		Cenph (NM_021886.1), Q9QYM8 (ENSMUST00000075550.3)	Cenph (XM_006517678.3), nan (ENSMUST00000136694.1)
cg30677298_75666539		0.155973	13.7928	0.00401565	0.0213051	0.0418342	0.155973	0.139618	Down		0.895139	-0.159817			12	56529266	CTAAACCCTATCTCCAATATATTCCCACAAACTATAACATTTCTTTCCTC			mm10	TAaaCCCTATCTCCAaTaTATTCCCACAAACTaTaACATTTCTTTCCTCr	F	T	C	False	E030019B13Rik (NR_045082.1), nan (ENSMUST00000220379.1)	nan (ENSMUST00000218376.1)
cg48177897_64613859		0.265509	66.8824	9.70392e-06	0.0012895	0.00253204	0.265509	0.237668	Down		0.895142	-0.159811		Red	X	164089137	ATAACAATAAAAATTCCTTAAAACCTAAACCTAAACTTTCCTCTCCCTCA	ATAACAATAAAAATTCCTTAAAACCTAAACCTAAACTTTCCTCTCCCTCG	A	mm10	ATaaCAATAaAAaTTCCTTaaaaCCTAaaCCTaaaCTTTCCTCTCCCTCr	F	T	C	False	Q9ESG4 (ENSMUST00000112280.7)		Tmem27 (NM_020626.2), Q9ESG4 (ENSMUST00000015545.9)
cg31748542_55805542		0.0850348	18.1939	0.00164884	0.0132685	0.0260537	0.0850348	0.0761236	Down		0.895205	-0.15971			13	67853417	ATCAAAACACAAATAAAACCCAAATTCACCRACTTTCAACTATACTTCCC			mm10	TCAaaaCACAaATaAaaCCCAaaTTCACCrACTTTCAaCTATaCTTCCCr	R	B	C	False
cg33604947_36799504		0.0580236	13.3442	0.00444042	0.022513	0.0442061	0.0580236	0.0519435	Down		0.895212	-0.159698			15	83686843	CACAAACAACTATAACTATAACCCTAACCRAACATCTATAAAAAACACTC			mm10	ACAaACAaCTaTaACTATaACCCTaaCCraACATCTaTaaaAaaCACTCr	F	T	C	False	Scube1 (NM_001271472.1), Scube1 (NM_022723.3), Scube1 (NM_001271473.1), Scube1 (XM_006521242.3), Scube1 (XM_017316719.1), Scube1 (XM_011245707.2), nan (ENSMUST00000144773.1), Q68EF9 (ENSMUST00000043634.11), Q6NZL8 (ENSMUST00000016907.7), A2A442 (ENSMUST00000076060.11), Q6NZL8 (ENSMUST00000171496.8)
cg29753269_15701509		0.0318923	25.8687	0.000473523	0.00705708	0.0138571	0.0318923	0.0285515	Down		0.895248	-0.159641			11	74352655	CAATAAAATAATCTCATCTCCATTTTACTTCTTTCCTCATATATAACCCC			mm10	AaTaaaATaATCTCATCTCCATTTTACTTCTTTCCTCATaTATaACCCCr	F	T	C	False		A0A0U1RP86 (ENSMUST00000141134.1), Q7TRW8 (ENSMUST00000214769.1)
cg39150727_54713226		0.251515	15.8194	0.00261208	0.0168927	0.0331701	0.251515	0.225174	Down		0.895269	-0.159608		Grn	2	155547127	AAAATCACTACCTTTAAACTTAAAAACAAAACTCAATAATACAACCCTCA	AAAATCACTACCTTTAAACTTAAAAACAAAACTCAATAATACAACCCTCG	G	mm10	AAAATCACTACCTTTaaACTTaAaaACAAaaCTCAaTaaTACAACCCTCr	R	B	C	False	Acss2 (XM_017319156.1), Acss2 (XM_006499973.1), Acss2 (NM_019811.3), Acss2 (XM_006499974.1), Acss2 (XM_006499975.1), Acss2os (NR_040613.1), Q9QXG4 (ENSMUST00000029135.14), A2AQN5 (ENSMUST00000065973.8), nan (ENSMUST00000131054.1), A2AQN4 (ENSMUST00000103142.11), D6RHA7 (ENSMUST00000133654.2), nan (ENSMUST00000148685.1)
cg31744554_10704499		0.526432	14.1869	0.00368237	0.0203296	0.0399189	0.526432	0.471303	Down		0.895279	-0.15959			13	67308843	TTATTATTCTTATTCCAAACAAAATTTCTCTCTATAACACTAACATATCC			mm10	TATTATTCTTaTTCCAaACAaaaTTTCTCTCTATAaCACTaACATATCCr	F	T	C	True	nan (ENSMUST00000225398.1)
cg40664150_45763104		0.228137	14.0635	0.00378296	0.0206392	0.0405266	0.228137	0.204252	Down		0.895304	-0.159551			4	20492533	CAATAATCAAAAACTCATTTTCACTCTACACACTAAAATATATTATCATC			mm10	AATAATCAaAaaCTCATTTTCACTCTACACACTAaAaTATATTATCATCr	F	T	C	False	Nkain3 (XM_011250046.2), Nkain3 (XM_006537951.3), Nkain3 (NM_001290410.1), Nkain3 (XM_011250047.1), Nkain3 (NM_172987.2), Q3URJ8 (ENSMUST00000119374.7), Q3URJ8 (ENSMUST00000102998.3)
cg42597888_48805882		0.17298	12.7552	0.00508354	0.0242512	0.0476191	0.17298	0.154871	Down		0.89531	-0.15954		Red	5	112385514	CTAATATATCCCTTTAACTATAACCAAAAACTCTATACCTCTCCTATCCA	CTAATATATCCCTTTAACTATAACCAAAAACTCTATACCTCTCCTATCCG	A	mm10	CTAaTaTaTCCCTTTaaCTaTaACCAaAaaCTCTaTaCCTCTCCTaTCCr	F	T	C	False	Asphd2 (XM_017321118.1), Asphd2 (XM_011249572.2), Asphd2 (XM_011249574.2), Asphd2 (XM_011249570.1), Asphd2 (XM_011249573.1), Asphd2 (XM_011249569.2), Asphd2 (XM_011249571.2), Asphd2 (XM_011249576.1), Asphd2 (XM_017321117.1), Asphd2 (XM_011249575.1), Asphd2 (NM_028386.1), Q80VP9 (ENSMUST00000031291.8), nan (ENSMUST00000198357.1)
cg42510370_10733315		0.400362	23.3854	0.000685748	0.00850127	0.0166929	0.400362	0.35845	Down		0.895315	-0.159533			5	103418758	TACCAAAATAATTACTATTATAACTAAATCCACRACTACAAACCATTAAC			mm10	aCCAaaATAaTTaCTATTaTAaCTaaaTCCACraCTACAaaCCATTAACr	R	B	C	False
cg32518548_58700820		0.154775	17.5297	0.00186727	0.0141586	0.0278015	0.154775	0.138573	Down		0.89532	-0.159525			14	56168239	CAATCAATACTTTAAAAATTAAAATAACTCAATAACAACCAAACACCAAC			mm10	AaTCAATACTTTAaaaaTTAaaATaACTCAaTAACAACCAAACACCAACr	R	B	C	False	Gzmn (XM_006519020.2), Gzmn (NM_001305808.1), Gzmn (NM_153052.2), Gzmn (XM_017316021.1), Gzmn (XM_017316020.1), Q920S1 (ENSMUST00000015587.8), Q76HN3 (ENSMUST00000225535.1)
cg36161560_69602389		0.616395	29.8021	0.000277266	0.00541409	0.010631	0.616395	0.55194	Down		0.895432	-0.159344			19	12246825	AAAACTATTTAAATTATTTCCCTACACTTTCATCTAAATTTTCCAATTTC			mm10	AaACTaTTTAaATTaTTTCCCTaCACTTTCATCTAaATTTTCCAaTTTCr	R	B	C	True
cg44651817_45655498		0.0535436	32.7015	0.000193327	0.00457516	0.00898368	0.0535436	0.0479454	Down		0.895446	-0.159322			7	65644949	CACTCTAACTAAACTAACRAACTCAAATAACACAAAAAAACTACCATAAC			mm10	ACTCTaaCTaaaCTaaCraaCTCAaaTaaCACAaaaAAaCTACCATaaCr	R	B	C	False	Tarsl2 (NM_172310.2), nan (ENSMUST00000126941.1), Q8BLY2 (ENSMUST00000032728.8)
cg48021072_17623989		0.220464	93.9495	2.11431e-06	0.000755471	0.00148343	0.220464	0.197416	Down		0.895458	-0.159303			X	134541846	AAAACAACTTCCTCCTTTCCTTTATACTACTCTTTTCTTTTTAAAATTTC			mm10	AAaCAACTTCCTCCTTTCCTTTATaCTACTCTTTTCTTTTTaaAaTTTCr	R	B	C	False	Q9WVA2 (ENSMUST00000054213.4)	Timm8a1 (NM_013898.3)
cg36527130_20675257		0.0781132	14.3275	0.00357156	0.0200015	0.0392746	0.0781132	0.0699471	Down		0.895458	-0.159303			19	53942046	AATTTAAAAAATATACCCATCCACTAACTAAAAATCTCTAAACTTCAAAC			mm10	ATTTaAaaAATATaCCCATCCACTAaCTAAaaaTCTCTaaaCTTCAAACr	F	T	C	False	Bbip1 (NM_001195338.1), Bbip1 (NM_001195348.1), Bbip1 (XM_006526550.3), Bbip1 (XM_011247106.2), Bbip1 (XM_006526547.3), Bbip1 (XM_006526549.3), J3QMK2 (ENSMUST00000135402.3), J3QMK2 (ENSMUST00000236885.1), J3QMK2 (ENSMUST00000235688.1), nan (ENSMUST00000237049.1), J3QMK2 (ENSMUST00000235348.1), J3QMK2 (ENSMUST00000236370.1), J3QMK2 (ENSMUST00000236098.1), nan (ENSMUST00000236127.1)
cg34275053_89704453		0.129662	28.4123	0.00033281	0.00593939	0.0116625	0.129662	0.116107	Down		0.895463	-0.159295			16	58378242	AATTAATTTATAACAAACTTTTCTTCAACACCTCCTAAATTATTTACCTC			mm10	aTTAATTTaTaACAaaCTTTTCTTCAaCACCTCCTaaATTaTTTaCCTCr	F	T	C	False
cg31247257_85664507		0.206235	24.689	0.000562661	0.00767037	0.0150614	0.206235	0.18468	Down		0.895482	-0.159264			13	8611305	TAATACAAAATAAACACTTTTAAAACCAACCTTATTAACTAAATTCTCTC			mm10	AATaCAAAATaaaCACTTTTaAAaCCAaCCTTaTTAACTaaATTCTCTCr	F	T	C	False	Adarb2 (XM_017315647.1), Adarb2 (XR_382016.3), Adarb2 (NM_001289530.1), Adarb2 (NM_052977.5), Adarb2 (NR_110345.1), Q9JI20 (ENSMUST00000064473.12), Q9JI20 (ENSMUST00000135574.7), Q6PB89 (ENSMUST00000123187.1)
cg41760938_51703214		0.274948	37.9814	0.000106502	0.00347127	0.00681612	0.274948	0.246213	Down		0.89549	-0.159251		Red	4	153378943	AACCTACATATAATTCAATTTCCTAAAATTCAACCATCCCAAAAATAACA	AACCTACGTATAATTCAATTTCCTAAAATTCAACCATCCCAAAAATAACG	T	mm10	AACCTACrTaTAATTCAaTTTCCTaAAaTTCAaCCATCCCAaaaaTaaCr	F	T	C	False	Ajap1 (NM_001099299.1), Ajap1 (XM_006538824.3), A2ALI5 (ENSMUST00000105646.2), D6RH95 (ENSMUST00000149177.1)
cg44338900_89711942		0.455247	19.8783	0.00121894	0.0113459	0.0222786	0.455247	0.407672	Down		0.895496	-0.159241		Red	7	25892432	CTCATTTAACAAATTAAATTACTTCACAACAAATTATCAAATAACAACCA	CTCATTTAACAAATTAAATTACTTCACAACAAATTATCAAATAACAACCG	T	mm10	CTCATTTaACAaaTTaaaTTaCTTCACAaCAaaTTaTCAAATaaCAACCr	R	B	C	False
cg39263026_79638248		0.143478	14.0308	0.00381025	0.0207053	0.0406564	0.143478	0.128488	Down		0.895518	-0.159205			2	165592597	RAAAACRAAACACCTAAATCCAACAAAAAATTATATATCTCCAACCTCAC			mm10	AaaACraAaCACCTaAaTCCAaCAaaAAaTTATATaTCTCCAaCCTCACr	R	B	C	False
cg40095182_56750383		0.0353608	14.8589	0.00318758	0.0188025	0.0369203	0.0353608	0.0316664	Down		0.895522	-0.159199			3	99939266	ACCRCTACCTCTATCTACTCTTATAACAAAATAATTAAAAAACCTCCATC			mm10	CCrCTACCTCTaTCTaCTCTTaTAACAaAATaATTaaAAaaCCTCCATCr	R	B	C	False	Spag17 (NM_028892.4), nan (ENSMUST00000127518.1), Q5S003 (ENSMUST00000164539.1)
cg37544254_25653874		0.314212	22.4537	0.000793868	0.00914002	0.0179471	0.314212	0.281388	Down		0.895536	-0.159176			1	139859446	TTTTCTCCTTCCACTTCCCTAAATATATCACTATTTCCTTTTTCCTATTC			mm10	TTTCTCCTTCCACTTCCCTAAATATaTCACTATTTCCTTTTTCCTATTCr	R	B	C	False			Cfhr2 (NM_001025575.2), Q61405 (ENSMUST00000194186.5), Q4LDF6 (ENSMUST00000094489.4)
cg46702903_4609307		0.216668	14.5984	0.00336925	0.0193636	0.038022	0.216668	0.194041	Down		0.895567	-0.159128		Red	9	47003535	CCCTTTATAACCATCTCTACACAATTCTTAAAACAATATTTTCATCAACA	CCCTTTATAACCGTCTCTACACGATTCTTAAAACAATATTTTCATCAACG	A	mm10	CCCTTTATAACCrTCTCTaCACrATTCTTAaaACAaTaTTTTCATCAaCr	F	T	C	False	Gm4791 (NM_001243258.1), J3QQ14 (ENSMUST00000178065.2)
cg37180445_98810269		0.0482407	15.5535	0.00275786	0.0174081	0.0341821	0.0482407	0.0432028	Down		0.895568	-0.159125			1	86526552	RAAACCCAACAAAATTCAACACTCTAAATAACAATACRACRAAAAACTAC			mm10	AaACCCAACAAAATTCAACACTCTaAATaACAaTaCraCraaaaACTaCr	R	B	C	False		Ptma (NM_008972.2), Q0VGU2 (ENSMUST00000045897.14), A0A087WP98 (ENSMUST00000186255.6), A0A087WQN2 (ENSMUST00000188699.6), nan (ENSMUST00000186932.1)	A0A087WPN6 (ENSMUST00000188533.1)
cg42875243_70776970		0.0803976	13.116	0.00467721	0.0231818	0.0455194	0.0803976	0.0720041	Down		0.895599	-0.159074			5	134341535	TTCCATATACATAAAAAACTACTACCACCCCATAAAAACTCTATATAAAC			mm10	TCCATaTACATaAAaAACTaCTaCCACCCCATaaAaACTCTaTATAAACr	R	B	C	False
cg36253868_77700218		0.0244933	14.9225	0.00314502	0.0186732	0.0366663	0.0244933	0.0219371	Down		0.895638	-0.159013		Red	19	24961534	ACAACTAACAACAACTCTTTAATTCTAAAATCACTAATATCCTACTAACA	GCGACTAACGACAACTCTTTAATTCTAAAATCACTAATATCCTACTAACG	T	mm10	rCrACTaaCraCAaCTCTTTAaTTCTaaAaTCACTaaTaTCCTaCTaaCr	F	T	C	False	Cbwd1 (NR_033744.1), Cbwd1 (NM_146097.3), Q8VEH6 (ENSMUST00000025815.9), A0A494BB09 (ENSMUST00000236790.1)	A0A494B9Q0 (ENSMUST00000236250.1)
cg45733414_47699253		0.582781	45.0549	5.28326e-05	0.00257211	0.00505054	0.582781	0.521972	Down		0.895656	-0.158983			8	57919882	TAACAATAAAATATCTAACCTCATCAACTTTTAATCCTTCTATTTATCAC			mm10	AACAATAAAaTaTCTAACCTCATCAaCTTTTAaTCCTTCTaTTTaTCACr	R	B	C	False	Galntl6 (XM_011242225.2), Galntl6 (XM_017312847.1), Galntl6 (NM_175032.3), E5D8G1 (ENSMUST00000204128.2), F6RYQ3 (ENSMUST00000098757.3)
cg44241101_59767426		0.0863228	13.5214	0.00426643	0.0220436	0.0432843	0.0863228	0.0773224	Down		0.895736	-0.158854		Grn	7	13037579	CCCTCAAAACCTAACCACCAATACCAAATATCAAAAACCACATTTTCTCA	CCCTCGAAACCTAACCACCAATACCAAATATCAAAAACCGCATTTTCTCG	G	mm10	CCCTCrAAACCTaACCACCAATACCAAATATCAaaaaCCrCATTTTCTCr	R	B	C	True	Ube2m (NM_001243968.1), Ube2m (NM_145578.3), Ube2m (NM_001168469.2), G5E919 (ENSMUST00000165394.8), nan (ENSMUST00000138357.8), P61082 (ENSMUST00000005714.13), nan (ENSMUST00000131837.7), F7CDT0 (ENSMUST00000125964.7), nan (ENSMUST00000156389.1)	nan (ENSMUST00000126827.1)	F6WMC0 (ENSMUST00000123541.1)
cg29946582_79764543		0.319562	27.8779	0.000357668	0.00612056	0.0120182	0.319562	0.286251	Down		0.895762	-0.158812			11	93908897	TACTCTAAAACRAAACRTTTCTACAATATTTCCTATTCAAAAAATTACTC			mm10	ACTCTAAAACrAAACrTTTCTaCAaTaTTTCCTaTTCAAaAAaTTACTCr	R	B	C	False	Mbtd1 (XM_006531910.3), Mbtd1 (XM_006531903.3), Mbtd1 (XM_006531899.3), Mbtd1 (XM_006531906.2), Mbtd1 (XM_006531898.2), Mbtd1 (XM_006531902.2), Mbtd1 (XM_006531893.3), Mbtd1 (XM_017314202.1), Mbtd1 (XM_006531891.3), Mbtd1 (XM_006531905.3), Mbtd1 (XM_006531897.3), Mbtd1 (XM_006531885.3), Mbtd1 (XM_006531909.3), Mbtd1 (XM_006531884.3), Mbtd1 (XM_006531900.3), Mbtd1 (XM_006531894.3), Mbtd1 (XM_006531887.3), Mbtd1 (XM_006531908.3), Mbtd1 (XM_006531907.3), Mbtd1 (XM_006531911.3), Mbtd1 (NM_134012.3), Mbtd1 (XM_006531895.2), Mbtd1 (XM_006531889.2), Mbtd1 (XM_017314201.1), Mbtd1 (XM_017314200.1), Mbtd1 (XM_006531904.3), Mbtd1 (XM_006531901.3), Mbtd1 (XM_017314204.1), Mbtd1 (XM_006531912.3), Mbtd1 (XM_017314205.1), Mbtd1 (XM_017314203.1), Mbtd1 (XM_017314206.1), Q6P5G3 (ENSMUST00000107853.7), Q5NC76 (ENSMUST00000107850.7), nan (ENSMUST00000140880.7), nan (ENSMUST00000127539.7), nan (ENSMUST00000145354.7), Q6P5G3 (ENSMUST00000063718.10), Q6P5G3 (ENSMUST00000107854.8), A2ABG6 (ENSMUST00000063645.10), Q5NC75 (ENSMUST00000107852.7)		nan (ENSMUST00000132739.1)
cg28234440_89716136		0.0349388	45.5135	5.06487e-05	0.00252056	0.00494933	0.0349388	0.0312971	Down		0.895768	-0.158804			10	19592195	AAAATCRAAAATAAAACTTTAACRAACACTAAAAATCCTAAACCTCCCTC			mm10	AaaTCraaAaTaaAaCTTTaACrAaCACTaAaaATCCTaAaCCTCCCTCr	R	B	C	False	Ifngr1 (NM_010511.2), P15261 (ENSMUST00000020188.12), nan (ENSMUST00000110989.2), nan (ENSMUST00000171772.1), nan (ENSMUST00000172253.1), E9PX11 (ENSMUST00000164591.2)
cg47115167_82786582		0.125651	12.517	0.00537514	0.0250245	0.0491376	0.125651	0.112557	Down		0.89579	-0.158767		Red	9	96259209	CTCTACAATCTTTATTACCATTCACTAAAAACTTAAAACTATATCAAACA	CTCTACAATCTTTATTACCATTCACTAAAAACTTAAAACTATATCAAACG	A	mm10	CTCTACAaTCTTTaTTACCATTCACTaaAAACTTaAaACTaTaTCAaACr	F	T	C	False	Tfdp2 (XM_006510970.3), Tfdp2 (XM_006510973.3), Tfdp2 (XM_006510978.3), Tfdp2 (XM_006510981.3), Tfdp2 (XM_006510972.3), Tfdp2 (XM_017313267.1), Tfdp2 (XM_006510971.3), Tfdp2 (XM_006510965.3), Tfdp2 (XM_006510963.3), Tfdp2 (XM_017313266.1), Tfdp2 (XM_006510962.3), Tfdp2 (XM_006510961.3), Tfdp2 (XM_006510980.3), Tfdp2 (XM_006510976.3), Tfdp2 (NM_178667.4), Tfdp2 (NM_001184708.1), Tfdp2 (NM_001184706.1), Tfdp2 (XM_006510975.3), Tfdp2 (XM_006510974.2), Tfdp2 (XM_006510964.2), Tfdp2 (XM_006510967.2), Tfdp2 (XM_006510966.2), Tfdp2 (XM_006510968.2), Tfdp2 (NM_001184709.1), Tfdp2 (XM_006510979.3), Tfdp2 (XM_006510977.3), E9PWL5 (ENSMUST00000165120.8), Q8BHD2 (ENSMUST00000034982.15), A0A1B0GXK0 (ENSMUST00000188008.6), A0A087WPU8 (ENSMUST00000188750.6), Q8BHD2 (ENSMUST00000185644.6), A0A087WQV5 (ENSMUST00000188829.6), A0A087WPS0 (ENSMUST00000186609.6), A0A087WRW3 (ENSMUST00000190104.6), Q8BHD2 (ENSMUST00000179416.7), A0A087WSK4 (ENSMUST00000189606.6)	Tfdp2 (NM_001184710.1), Tfdp2 (NM_001184711.1), J3QK26 (ENSMUST00000179065.7), F6QG91 (ENSMUST00000165768.3)
cg45358897_42606952		0.222712	25.5188	0.000498066	0.00723234	0.0142013	0.222712	0.199503	Down		0.895791	-0.158766			8	10153706	AATTACCACAATTACCAAAACTACATAACCTTTATTCTAATAAAATATCC			mm10	ATTaCCACAaTTaCCAaaACTaCATaaCCTTTaTTCTaaTaaaATaTCCr	F	T	C	False			Myo16 (NM_001319151.1), A0A140LJ46 (ENSMUST00000208309.1), Q5DU14 (ENSMUST00000207477.1)
cg48343435_67764370		0.0571214	21.4437	0.000935125	0.00992295	0.0194845	0.0571214	0.0511728	Down		0.895861	-0.158654		Red	Y	90740510	CTATCTCTCACATTAAACCAAAAAAAACATATTCTAACACTTTAAAAACA	CTATCTCTCGCGTTAAACCGAAAAAAACGTATTCTAACACTTTAAAAACG	T	mm10	CTaTCTCTCrCrTTAaACCraAAaaaaCrTaTTCTaACACTTTAaaaaCr	F	T	C	True
cg40797953_15716910		0.0981341	12.7144	0.00513208	0.0243899	0.0478915	0.0981341	0.0879145	Down		0.895861	-0.158653		Grn	4	41969209	CTCATTTCTTAAAAATATCCCCACCTATTCCCTTACCTAAAACAACCCCA	CTCATTTCTTAAAAATATCCCCACCTATTCCCTTACCTAAAACAACCCCG	G	mm10	CTCATTTCTTaAAaaTaTCCCCACCTATTCCCTTACCTaAaaCAaCCCCr	R	B	C	True	Fam205a4 (XM_017320553.1), Fam205a4 (XM_011250145.1), Fam205a4 (XM_001481239.5), Fam205a4 (XM_006538397.1), Fam205a4 (XM_011250143.2), Gm2163 (XR_001784559.1), Gm2163 (XR_001784559.1), Fam205a3 (XM_017320554.1), Fam205a3 (XM_011250142.1), Fam205a3 (XM_003688793.4), Fam205a3 (XM_006538394.1), Fam205a3 (XM_011250140.2), Fam205a2 (XM_011250070.2), Fam205a2 (XM_006538093.1), Fam205a2 (XM_011250073.1), Fam205a2 (XM_017320323.1), Fam205a2 (XM_017320322.1), Fam205a2 (NM_001085530.1), C0HKD3 (ENSMUST00000108026.2), C0HKD3 (ENSMUST00000178192.2), C0HKD3 (ENSMUST00000180201.1)
cg35134520_89790585		0.297605	21.128	0.000985361	0.0102164	0.0200607	0.297605	0.266617	Down		0.895875	-0.158631			17	66672229	ATACRTTAAACAAATTATCCCCTTTAAATCTTAAACAATTAACAAAAAAC			mm10	TACrTTaaaCAaATTATCCCCTTTaAATCTTaAaCAaTTaACAaaAaaCr	F	T	C	False	Ptprm (XM_017317347.1), Ptprm (XM_011246324.2), Ptprm (XM_006523864.2), Ptprm (XM_006523867.2), Ptprm (XM_006523865.2), Ptprm (XM_017317345.1), Ptprm (XM_006523866.3), Ptprm (XM_006523870.2), Ptprm (XM_006523868.2), Ptprm (XM_017317346.1), Ptprm (XM_006523869.2), Ptprm (XM_006523872.2), Ptprm (XM_006523871.2), Ptprm (NM_008984.2), Q68FM4 (ENSMUST00000037974.9), P28828 (ENSMUST00000223982.1)
cg35571892_48762396		0.32742	27.0201	0.000402405	0.00651644	0.0127955	0.32742	0.293329	Down		0.895879	-0.158624		Red	18	33555762	ACTAAAACTCTAAAAACCTTAAAAATTTCCAACCCTAAAATTCAAACTCA	ACTAAAACTCTAAAAACCTTAAAAATTTCCAACCCTAAAATTCAAACTCG	T	mm10	aCTAaAACTCTAaaAACCTTAaAaATTTCCAACCCTaAaATTCAaaCTCr	R	B	C	False
cg32670461_86773505		0.0658403	20.6566	0.00106654	0.0106318	0.0208764	0.0658403	0.0589853	Down		0.895883	-0.158617			14	73123033	TACTATAAACTAAATATCTTTCTACCTTTACAACCCTAAATTAATTTTCC			mm10	ACTaTaaaCTAAATaTCTTTCTaCCTTTaCAaCCCTaAaTTaaTTTTCCr	F	T	C	False		nan (ENSMUST00000163339.7)
cg42598142_71712211		0.126967	17.6733	0.00181724	0.0139625	0.0274164	0.126967	0.113753	Down		0.895929	-0.158544		Grn	5	112395260	AAACAAAACTAACCATAACTAACTAAACTAAACCTCCCTATAAACAAACA	AAACAAAACTAACCGTAACTAACTAAACTAAACCTCCCTATAAACAAACG	G	mm10	aaaCAaAACTaaCCrTaaCTAaCTAaACTaaaCCTCCCTaTaaaCAaaCr	F	T	C	False	Asphd2 (XM_011249575.1)	Asphd2 (XM_017321117.1)	Asphd2 (XM_017321118.1), Asphd2 (XM_011249572.2), Asphd2 (XM_011249574.2), Asphd2 (XM_011249570.1), Asphd2 (XM_011249573.1), Asphd2 (XM_011249569.2), Asphd2 (XM_011249571.2), Asphd2 (XM_011249576.1), A0A0G2JEN6 (ENSMUST00000199095.1), A0A0G2JDE0 (ENSMUST00000199906.1), A0A0G2JED5 (ENSMUST00000200227.1), A0A0G2JDL8 (ENSMUST00000197585.4), A0A0G2JFS8 (ENSMUST00000196256.1)
cg37914781_51648571		0.0973725	26.6407	0.000424324	0.00669621	0.0131485	0.0973725	0.0872438	Down		0.89598	-0.158462			1	186567669	AAACTAAAAAATTACTACAAACAAACAAACACACTTCCTACAAAAACCAC			mm10	aaCTaaAaaATTACTaCAAaCAAaCAAaCACACTTCCTACAaAaACCACr	F	T	C	False
cg47141905_41792485		0.0418316	25.9365	0.000468937	0.00702	0.0137843	0.0418316	0.0374819	Down		0.896018	-0.1584			9	98986012	ATAATCRTACAAAAAATTTCAAAAACTAAACTCTTCCACCTAAAATAACC			mm10	TaaTCrTACAaAaaaTTTCAAAaaCTaaACTCTTCCACCTAAAATaACCr	F	T	C	False			Faim (NM_011810.3), Faim (NM_001122851.1), Q9WUD8 (ENSMUST00000035038.7), D3Z3C1 (ENSMUST00000112911.8), nan (ENSMUST00000187211.1), nan (ENSMUST00000186837.1)
cg47485881_11667156		0.540741	25.7887	0.000479004	0.00709725	0.013936	0.540741	0.484515	Down		0.896019	-0.158398			X	16033085	TCRCTAATCTAAAAAATTATCACTTTTCTCAAATAAAATCAACTTTATTC			mm10	CrCTaATCTAAaaaaTTATCACTTTTCTCAAATaAaATCAACTTTaTTCr	F	T	C	False
cg31528008_79754506		0.0872292	104.387	1.3052e-06	0.000652116	0.00128048	0.0872292	0.0781597	Down		0.896026	-0.158387			13	45469981	AACTTAAATTCTAAATAACAACRATCCAAAATCTCTAATAACACCATAAC			mm10	aCTTaaATTCTaaaTAaCAACrATCCAaaATCTCTaaTaACACCATaaCr	F	T	C	False
cg46932159_30618228		0.0398361	15.5187	0.00277768	0.017472	0.0343076	0.0398361	0.0356946	Down		0.896036	-0.158371			9	70834875	TAAACTTTCAATCTCCTTTCTAACAAAAAAATCAAACACACCCAACCAAC			mm10	AaACTTTCAaTCTCCTTTCTAACAaaaAAaTCAaACACACCCAaCCAaCr	F	T	C	False	Lipc (NM_008280.2), Lipc (NM_001324472.1), Lipc (NM_001324473.1), Lipc (XM_006510817.2), Lipc (XM_006510816.3), Lipc (XM_006510818.3), P27656 (ENSMUST00000034731.9), Q3TYU0 (ENSMUST00000216798.1), A0A1L1SRU8 (ENSMUST00000214995.1), nan (ENSMUST00000215814.1)
cg35580424_56745451		0.0355048	32.2238	0.000204798	0.00469616	0.00922127	0.0355048	0.031814	Down		0.896048	-0.158352			18	34373564	TTAAATTTAAAAAATCAAACRAACTCCRAACAAATCCAACTACTTACAAC			mm10	TaaATTTAAAAAaTCAaaCraACTCCraaCAaaTCCAaCTaCTTACAaCr	R	B	C	True	A0A494BBG4 (ENSMUST00000235153.1)	Reep5 (NM_007874.3), G3X8R0 (ENSMUST00000006027.6)	A0A494BBE3 (ENSMUST00000236887.1), A0A494BB24 (ENSMUST00000235227.1), nan (ENSMUST00000237414.1)
cg38579833_99766577		0.144396	39.2937	9.27992e-05	0.00327421	0.00642918	0.144396	0.129387	Down		0.896059	-0.158334			2	76673238	TCTTAACCRTTAAATACTCCRATTAACTATACTCTAACTAAAATAACACC			mm10	CTTaaCCrTTaaaTaCTCCraTTaaCTaTACTCTaaCTAaAATAaCACCr	F	T	C	False		Fkbp7 (NM_010222.2), Fkbp7 (XM_006498749.2), Fkbp7 (XR_374406.3), Fkbp7 (XR_374407.3), Q3UU11 (ENSMUST00000002809.13), nan (ENSMUST00000147355.1), H3BJI5 (ENSMUST00000176815.1)
cg36833269_69703450		0.130335	13.5426	0.00424614	0.0219824	0.0431641	0.130335	0.1168	Down		0.896153	-0.158183		Red	1	38817372	TAAAAAAAAAACCACCTTAAATCCTTAAAAACAACTTTATTTCTAAAACA	TAAAAAAAAAACCGCCTTAAATCCTTAAAAACGACTTTATTTCTAAAACG	A	mm10	TaAaAaAaAAACCrCCTTAaATCCTTAAaAACrACTTTATTTCTaaAACr	F	T	C	False	Lonrf2 (XM_006496123.3), Lonrf2 (NM_001029878.1), B2RT44 (ENSMUST00000147695.8), B2RT44 (ENSMUST00000039612.4)
cg47657246_44741295		0.362247	53.5482	2.54807e-05	0.00190107	0.0037329	0.362247	0.32463	Down		0.896156	-0.158178			X	56602387	AAAAAACCATACATCATATAAATACAATCACATAAAAACTAAAATCTCCC			mm10	AaAAaCCATaCATCATaTAAATACAATCACATaAAaACTaaAaTCTCCCr	F	T	C	False
cg31024285_33623169		0.227416	18.335	0.00160647	0.0130901	0.0257034	0.227416	0.203804	Down		0.896174	-0.15815			12	100985688	AAAACTCATAACAACCCTCATACCTCACCCTTATAAACACTAAAATAAAC			mm10	AAACTCATaaCAaCCCTCATACCTCACCCTTaTaAaCACTaAAATAaaCr	F	T	C	False	Ccdc88c (XM_006516188.3), Ccdc88c (XR_381542.3), Ccdc88c (NM_026681.4), Gm36756 (XR_872939.2), Gm36756 (XR_872940.2), Gm36756 (XR_381844.3), Gm36756 (XR_872942.2), Gm36756 (XR_381843.3), Gm36756 (XR_381842.3), Gm36756 (XR_872941.2), Gm36756 (XR_872938.2), Gm36756 (XR_872937.2), Q6VGS5 (ENSMUST00000068411.4), Q6VGS5 (ENSMUST00000085096.9), Q9DCU8 (ENSMUST00000223097.1)		Ccdc88c (XM_006516187.3), nan (ENSMUST00000223029.1), nan (ENSMUST00000222011.1)
cg45282332_6758164		0.0663866	17.013	0.0020616	0.0148973	0.0292521	0.0663866	0.0595019	Down		0.896294	-0.157956			7	142316840	CTATCACTATTCTAATATCACCCACTATTCTATCAATAAAACCTCTCAAC			mm10	TaTCACTATTCTaaTaTCACCCACTaTTCTaTCAATaaAaCCTCTCAACr	R	B	C	False
cg35533145_78704581		0.0223375	12.7751	0.00506	0.0241846	0.0474883	0.0223375	0.020021	Down		0.896295	-0.157955			18	27008738	CTCCACTCTTTATAAAAATCATCAACATCTACTTTTCTAATAATACACTC			mm10	TCCACTCTTTATaAAaATCATCAaCATCTACTTTTCTaaTAATaCACTCr	F	T	C	False	nan (ENSMUST00000234907.1)
cg30910588_76613186		0.101032	12.9487	0.00486057	0.0236713	0.0464805	0.101032	0.0905567	Down		0.89632	-0.157914			12	85487904	ACTTAACTCCCACAACCACCAAATAACAAAAATACTATTCTAAAACTACC			mm10	CTTaaCTCCCACAACCACCAaaTaaCAaAaATaCTaTTCTaAaaCTACCr	R	B	C	False
cg33291169_74606471		0.404921	14.5428	0.00340958	0.0194829	0.0382561	0.404921	0.36294	Down		0.896321	-0.157912			15	43376756	ATATTTAAACAAAACRTATAACCTCTCAACRTACTAACACTCCTACTACC			mm10	TATTTaAACAAAACrTATaACCTCTCAaCrTaCTaACACTCCTaCTaCCr	F	T	C	False	Gm33743 (XR_384071.2), nan (ENSMUST00000227040.1)
cg43604297_98760910		0.480202	22.8795	0.000742089	0.00883072	0.0173398	0.480202	0.430419	Down		0.896329	-0.157899			6	81384445	CAACCCTTTATATATCCAATATCCTTATCAAATACAAAACTTACAAACAC			mm10	AaCCCTTTATATaTCCAATATCCTTaTCAaATACAAAaCTTaCAAACACr	R	B	C	False
cg32795322_86747580		0.419887	49.7668	3.47959e-05	0.00215953	0.0042404	0.419887	0.376393	Down		0.896416	-0.15776			14	92400245	AACTATAAAACTTTTTCAAAACTCTTTCCTACATCTAATAAAAAAATCAC			mm10	aCTaTAAaACTTTTTCAAAaCTCTTTCCTaCATCTAATaAAAaAATCACr	F	T	C	True
cg34246749_76616935		0.31327	17.4187	0.00190712	0.0143089	0.0280966	0.31327	0.280827	Down		0.896439	-0.157723			16	54189112	ATATTATACCAAAAAACACTCCATTCAATATTAACATAAACATCCACTTC			mm10	TATTATaCCAAaAaACACTCCATTCAaTaTTaaCATAAACATCCACTTCr	R	B	C	False
cg38979103_63722858		0.249704	18.6828	0.00150753	0.0126524	0.0248439	0.249704	0.223846	Down		0.896445	-0.157713			2	132219269	AATCTTCTACATAAAACCRAACTATTAAAATTCACTAAAAATTCAACAAC			mm10	ATCTTCTACATAaAaCCraACTaTTaAaaTTCACTaaAAATTCAaCAACr	R	B	C	False	Gm14051 (XR_866753.2), Gm14051 (XR_866752.2), Gm14051 (XR_001783474.1), nan (ENSMUST00000131603.1)
cg28263134_59795188		0.46812	52.1993	2.8413e-05	0.00199182	0.00391109	0.46812	0.419651	Down		0.896461	-0.157687			10	22487288	CCATATCAAACTCTCAAATTACCCTATATAAACATCAAATTTAATAAAAC			mm10	CATaTCAaaCTCTCAaaTTACCCTaTATAAaCATCAAaTTTAATaaaaCr	F	T	C	True
cg35141571_58752169		0.116493	15.9321	0.00255311	0.0166767	0.0327461	0.116493	0.104434	Down		0.896477	-0.157661			17	67354921	RAAACTCRAACACAAAAACTTATATATCCCTTAAAAACAACAAATCAAAC			mm10	aaaCTCraaCACAaAaaCTTaTaTaTCCCTTaAAAaCAaCAaATCAAaCr	R	B	C	True			Ptprm (XM_006523864.2), Ptprm (XM_006523867.2), Ptprm (XM_006523865.2), Ptprm (XM_017317345.1), Ptprm (XM_006523866.3), Ptprm (XM_006523870.2), Ptprm (XM_006523868.2), Ptprm (XM_017317346.1), Ptprm (XM_006523869.2), Ptprm (XM_006523872.2), Ptprm (XM_006523871.2), Ptprm (XM_006523873.3), Ptprm (XM_017317348.1), Ptprm (NM_008984.2), Q68FM4 (ENSMUST00000037974.9), P28828 (ENSMUST00000223982.1), A0A286YDL1 (ENSMUST00000224091.1)
cg34806773_19738309		0.141628	36.9832	0.000118575	0.0036407	0.0071488	0.141628	0.126969	Down		0.896491	-0.157638			17	29494361	TAAAAAAATACCTCCCCTCTTAAACCTATAATTTCAAACTTCAATAACTC			mm10	AAAAAAaTaCCTCCCCTCTTAAACCTaTaaTTTCAaACTTCAATAaCTCr	R	B	C	False	Pim1 (NM_008842.3), P06803 (ENSMUST00000024811.8), nan (ENSMUST00000234294.1), nan (ENSMUST00000234478.1), A0A3Q4EGX3 (ENSMUST00000234665.1), A0A3Q4EGX3 (ENSMUST00000234270.1)
cg46382494_66694875		0.41273	14.1191	0.00373726	0.0204817	0.0402175	0.41273	0.370037	Down		0.896559	-0.15753		Red	8	128979796	ATACAAATATACTTTCAAAATCTCAATCACTTTACATTTTAATCATAACA	ATACAAATATACTTTCAAAATCTCAATCACTTTACATTTTAATCATAACG	A	mm10	ATACAAaTATACTTTCAAAATCTCAaTCACTTTACATTTTAATCATAaCr	F	T	C	True	A0A1L1SS82 (ENSMUST00000214889.1)
cg38389367_62646244		0.0287873	14.8051	0.00322409	0.0189146	0.0371403	0.0287873	0.02581	Down		0.896573	-0.157507		Red	2	52959271	CAAAAATAAACCAATTTAAACTCTACATAATACTACATTAAAAAAAACCA	CGAAAATAAACCAATTTAAACTCTACGTAATACTACGTTAAAAAAAACCG	A	mm10	CrAaAaTAAACCAaTTTAaaCTCTaCrTaaTaCTaCrTTAaAaaaAACCr	F	T	C	False	Fmnl2 (XM_006498337.3), Fmnl2 (XM_017319260.1), Fmnl2 (XM_006498338.2), Fmnl2 (XM_006498336.2), Fmnl2 (XM_006498330.2), Fmnl2 (XM_006498334.2), Fmnl2 (XM_006498331.2), Fmnl2 (XM_006498332.2), Fmnl2 (NM_172409.2), Fmnl2 (XM_006498333.3), Fmnl2 (XM_006498335.3), A2AQW2 (ENSMUST00000155586.8), F8VPR2 (ENSMUST00000049483.13), A2APV2 (ENSMUST00000090952.10), A2APV2 (ENSMUST00000127122.8), E9PXE6 (ENSMUST00000050719.12)
cg31260929_62741171		0.0373314	15.0684	0.00304994	0.0183841	0.0360986	0.0373314	0.0334712	Down		0.896598	-0.157467		Grn	13	10518145	CAACAAAAATACAAAACTTATTATAACCTCAAAATCTAACCATAATACCA	CAACAAAAATACAAAACTTATTATAACCTCAAAATCTAACCATAATACCG	G	mm10	CAACAAAaATACAaAACTTaTTATAACCTCAAAATCTAaCCATAATaCCr	F	T	C	False	LOC108168064 (XR_001780860.1), nan (ENSMUST00000180807.2), nan (ENSMUST00000221705.1)
cg42688443_49610392		0.160788	26.2795	0.00044654	0.00686257	0.0134752	0.160788	0.144169	Down		0.896638	-0.157402			5	118275783	AAAACAAAATCTAAAATATCCAAAACCRACTTACAACTCACCATATAAAC			mm10	AaaCAaAaTCTAAAATaTCCAaaaCCraCTTACAACTCACCATaTAaaCr	F	T	C	False
cg40233364_98657920		0.125418	29.4495	0.000290231	0.00554432	0.0108867	0.125418	0.112455	Down		0.896641	-0.157397			3	118562101	CRACAACTTAAAACCAATAAAACRATATAACTATAAAACRTACCTTAAAC			mm10	raCAaCTTaaaACCAaTaaAACraTaTaaCTaTaAaaCrTaCCTTaAaCr	F	T	C	False		Dpyd (XM_011240318.2), Dpyd (NM_170778.2), Q8CHR6 (ENSMUST00000039177.11), nan (ENSMUST00000126254.7), nan (ENSMUST00000150950.3), A0A0G2JF48 (ENSMUST00000149101.2), nan (ENSMUST00000200178.1)
cg35934940_90692826		0.0935231	15.0531	0.00305976	0.0184169	0.036163	0.0935231	0.0838582	Down		0.896657	-0.157371		Red	18	75494893	CAATACAACTCCCCTAACTCTACAAAACCAAAAAACACTTTCAAAAACCA	CAATACGACTCCCCTAACTCTACAAAACCAAAAAACGCTTTCAAAAACCG	T	mm10	CAaTaCraCTCCCCTaaCTCTaCAaAACCAaAAaaCrCTTTCAaaAACCr	R	B	C	False	Ctif (NM_201354.2), Ctif (XM_006525968.3), Ctif (XM_006525967.3), Ctif (XM_006525973.3), E9Q1U6 (ENSMUST00000165559.2)
cg43416542_9602895		0.13185	12.6792	0.00517447	0.0245056	0.0481186	0.13185	0.118225	Down		0.896661	-0.157366		Grn	6	51379636	AATAACACAACTAACTACAAAAACTAACTAAAAAAATCACTCCAAAAACA	AATAACACAACTAACTACAAAAACTAACTAAAAAAATCGCTCCAAAAACG	G	mm10	aaTaACACAACTaACTaCAAaaACTaaCTaAaaAAATCrCTCCAaAAACr	R	B	C	False		Gm6559 (NR_110455.1), nan (ENSMUST00000204678.1)
cg30863310_27713263		0.353448	33.0279	0.000185932	0.00449137	0.00881916	0.353448	0.316925	Down		0.896665	-0.157359		Red	12	81141256	ACCACTACTTAACTAAACTAAAAAACCTAAATTCACAAATATAAAACCCA	ACCACTACTTAACTAAACTAAAAAACCTAAATTCACAAATATAAAACCCG	T	mm10	ACCACTaCTTaaCTAaaCTaaaaaaCCTAaaTTCACAaaTaTaaaaCCCr	F	T	C	False	Smoc1 (NM_022316.2), Smoc1 (NM_001146217.1), Smoc1 (XM_006516135.3), A0A0R4J1E4 (ENSMUST00000110347.8), E9QKW2 (ENSMUST00000021564.10), D3Z3A3 (ENSMUST00000129362.1)
cg45215859_21609249		0.095723	17.2492	0.0019699	0.0145523	0.0285746	0.095723	0.0858349	Down		0.896701	-0.157301			7	135669853	TTTAAATTTATATCTAAAATCCRCAATCAACRCCCTCAAATAATCCAAAC			mm10	TTaAaTTTaTaTCTAaAATCCrCAATCAaCrCCCTCAaATaaTCCAaACr	R	B	C	False	Ptpre (NM_001316678.1), Ptpre (NM_011212.3), Ptpre (XR_001785494.1), Ptpre (NM_001316680.1), Ptpre (NM_001316679.1), Ptpre (NM_001316681.1), P49446 (ENSMUST00000211140.1), P49446 (ENSMUST00000073961.7), A0A1B0GRT6 (ENSMUST00000209256.1), A0A1B0GRH2 (ENSMUST00000211788.1), P49446 (ENSMUST00000210833.1), P49446 (ENSMUST00000209979.1), nan (ENSMUST00000211092.1)
cg45927903_82768139		0.0718434	12.9191	0.00489393	0.0237621	0.0466588	0.0718434	0.064424	Down		0.896728	-0.157258			8	84689299	ATTAATCAATTATTATCATATAATTAACCCRCCCTCTTTACCAACATAAC			mm10	TTaaTCAaTTATTaTCATaTaATTaaCCCrCCCTCTTTaCCAACATaaCr	R	B	C	True	Trmt1 (XM_017312644.1), Trmt1 (XR_001778423.1), Trmt1 (XR_001778424.1), Trmt1 (XR_387738.3), Trmt1 (XR_001778422.1), Trmt1 (XR_001778420.1), Trmt1 (XR_001778421.1), Trmt1 (NM_001164560.1), Trmt1 (NM_001164559.1), Trmt1 (NM_198020.2), Trmt1 (XM_006530811.2), Trmt1 (XM_006530813.2), Trmt1 (XM_006530812.3), Trmt1 (XM_017312645.1), nan (ENSMUST00000175980.7), H3BKV3 (ENSMUST00000177531.7), A0A0R4IZW7 (ENSMUST00000001974.10), A0A0R4IZW7 (ENSMUST00000109767.8), nan (ENSMUST00000176053.7), nan (ENSMUST00000128537.8), H3BL70 (ENSMUST00000177084.7), E9PWD4 (ENSMUST00000109768.8), D6RG86 (ENSMUST00000131700.7), D3Z413 (ENSMUST00000152301.8), nan (ENSMUST00000127915.7), nan (ENSMUST00000137953.7), nan (ENSMUST00000150085.8), nan (ENSMUST00000177364.1), nan (ENSMUST00000175870.7), D6RFC0 (ENSMUST00000143427.7), H3BKB8 (ENSMUST00000177423.7), nan (ENSMUST00000077990.10)	H3BKS8 (ENSMUST00000125370.9), H3BK68 (ENSMUST00000175784.1)	Nacc1 (NM_025788.3), Nacc1 (XM_006531295.3), Trmt1 (XM_006530815.2), Q7TSZ8 (ENSMUST00000001975.5), nan (ENSMUST00000177286.7), nan (ENSMUST00000128022.8)
cg30612054_90682238		0.592001	13.3882	0.00439644	0.0223938	0.043972	0.592001	0.530871	Down		0.89674	-0.157238			12	47844788	TCTATACTACCTATAAAACTTTCAAAAACTATTATAAAACAAAACTTATC			mm10	CTaTaCTaCCTaTAAAACTTTCAAaaACTATTATaaAACAAAaCTTaTCr	R	B	C	True
cg44263453_81803409		0.171331	17.0488	0.0020474	0.0148512	0.0291614	0.171331	0.153646	Down		0.89678	-0.157175			7	16475721	AAACTAAAAAACRCATCTAAAACAACTCCTAACTTAACCCTTAAACACAC			mm10	AACTaAaaAACrCATCTAAaaCAaCTCCTaaCTTaACCCTTaaaCACACr	R	B	C	False	Npas1 (XM_017322021.1), Npas1 (XM_006539614.3), Npas1 (XM_017322022.1), Npas1 (NM_008718.2), P97459 (ENSMUST00000002053.8), nan (ENSMUST00000211103.1), nan (ENSMUST00000211695.1)	P97459 (ENSMUST00000210748.1)
cg34427814_75654966		0.0823501	19.4181	0.00132141	0.0118097	0.0231894	0.0823501	0.0738514	Down		0.896798	-0.157145			16	84890334	CCAAAAAACTTACATTAATTTCAAAATCTCTATACCCCAATTTCTCCATC			mm10	CAaAaAACTTACATTaaTTTCAAAaTCTCTATACCCCAaTTTCTCCATCr	R	B	C	False
cg46565708_87757199		0.0404043	16.2306	0.00240446	0.0161603	0.0317321	0.0404043	0.0362358	Down		0.89683	-0.157094			9	31212177	CTCCTAAAATAACTCTACATCATCCACCTTCAACATCRAAATTTAAACAC			mm10	TCCTaaaaTaaCTCTACATCATCCACCTTCAaCATCraaATTTaaaCACr	R	B	C	False			Aplp2 (NM_001102455.1), Aplp2 (NM_001102456.1), Aplp2 (NM_009691.2), Aplp2 (XM_006509951.3), Q64348 (ENSMUST00000217641.1), Q60709 (ENSMUST00000072634.14), Q06335 (ENSMUST00000079758.8), A0A1L1SS44 (ENSMUST00000213254.1), nan (ENSMUST00000213273.1)
cg28377065_69810862		0.231735	21.7285	0.000892429	0.00969651	0.0190399	0.231735	0.207827	Down		0.89683	-0.157093			10	40351467	AATTCCATTATTAAACTAAATTTTCCCRTATCCCCAAAAACTATACTAAC			mm10	aTTCCATTaTTaaaCTaaATTTTCCCrTATCCCCAaaaACTaTaCTAACr	R	B	C	False	Cdk19 (NM_001291816.1), Cdk19 (NM_001291817.1), Cdk19 (NM_198164.3), Cdk19 (NM_001168304.1), nan (ENSMUST00000216736.1), Q8BWD8 (ENSMUST00000044672.10), G5E8L1 (ENSMUST00000095743.3), A0A1L1SSW8 (ENSMUST00000215000.1), A0A1L1SRF1 (ENSMUST00000214659.1)		nan (ENSMUST00000143103.1), nan (ENSMUST00000044774.8)
cg37621729_36781279		0.0556246	12.4178	0.00550262	0.02536	0.0497964	0.0556246	0.0498861	Down		0.896835	-0.157086			1	153420306	AATTCCCAAATTTCACAAACTTCTATCTAACAAACACTATAAACCTTAAC			mm10	ATTCCCAaaTTTCACAaaCTTCTaTCTaaCAAaCACTaTaaACCTTaACr	F	T	C	True
cg32934568_88762187		0.809107	47.8129	4.12007e-05	0.00229557	0.00450754	0.809107	0.725649	Down		0.896852	-0.157059			14	115828230	ATAATCCTTAACTACCTAAACTTAAAAACCCCAATCAAATATTAAACATC			mm10	TAATCCTTAACTaCCTAAACTTAaAAACCCCAaTCAAATATTAAACATCr	F	T	C	False	Gpc5 (XM_011244875.1), Gpc5 (XM_011244876.2), Gpc5 (XM_006518321.2), Gpc5 (XM_017315745.1), Gpc5 (NM_175500.4), H3BJQ8 (ENSMUST00000176912.7), Q8CAL5 (ENSMUST00000022707.6), nan (ENSMUST00000176344.1)
cg37096363_90725881		0.142119	12.9846	0.00482053	0.0235708	0.0462831	0.142119	0.127462	Down		0.89687	-0.157029			1	75251871	AATAAACRTACRCRTCTCCTAAATCTACAAATTCTTAAAATAAAAACTCC			mm10	aTaAaCrTaCrCrTCTCCTaaaTCTaCAaaTTCTTAAaaTAaAAaCTCCr	R	B	C	False	Ptprn (XM_011238678.2), Ptprn (XM_006496444.1), Ptprn (XM_011238677.1), Ptprn (XM_006496445.1), Ptprn (NM_008985.2), A6MDD2 (ENSMUST00000027404.11)		nan (ENSMUST00000191154.1)
cg30789570_88723322		0.0390777	13.3529	0.00443163	0.0224907	0.0441623	0.0390777	0.0350483	Down		0.896887	-0.157001			12	73112960	CRTACTAATACCTACCCAAAAATTCCRAATAAAATTATACCTAATCTACC			mm10	rTaCTaaTaCCTaCCCAaAAaTTCCrAaTaaAaTTaTACCTaATCTaCCr	F	T	C	False	Six4 (XM_006515632.3), Six4 (NM_011382.2), Mnat1 (XM_011244008.2), Q61321 (ENSMUST00000043208.7), H3BL91 (ENSMUST00000175693.2)
cg44296491_34709498		0.102391	16.7556	0.00216747	0.0153201	0.0300821	0.102391	0.0918351	Down		0.896903	-0.156977			7	19770241	TATCTCAAATATATTTACTCCAAAACTAAAATATCCTTAACTCTCAAATC			mm10	aTCTCAaATaTaTTTaCTCCAaAaCTAaaaTATCCTTAaCTCTCAaATCr	R	B	C	False	Gm34744 (XR_881877.2), Bcam (NM_020486.2), Q9R069 (ENSMUST00000003061.13), nan (ENSMUST00000133271.1), D3YTK7 (ENSMUST00000155244.2), D6RE44 (ENSMUST00000133427.1)		nan (ENSMUST00000181637.1)
cg38175466_96772823		0.0410438	15.1058	0.00302618	0.018322	0.0359767	0.0410438	0.0368132	Down		0.896925	-0.15694			2	27150222	TAAACCAAACATCATATAAACACTAAATAAAATCCTCCRAACCTAAACTC			mm10	AAaCCAAaCATCATATAaACACTaAaTaaAaTCCTCCraaCCTAAACTCr	R	B	C	False	Dbhos (NR_040524.1), nan (ENSMUST00000150024.1)
cg47960240_17782452		0.00799876	12.8549	0.00496709	0.0239482	0.0470242	0.00799876	0.0071745	Down		0.896952	-0.156898			X	118727064	AACACAAAAACAATCATTCAACATCTACAAAAATTCCAATTATACTTTTC			mm10	aCACAaaaACAATCATTCAACATCTACAAAaATTCCAATTATaCTTTTCr	R	B	C	False
cg47249227_53772382		0.0245772	13.9203	0.00390394	0.0209762	0.0411885	0.0245772	0.0220445	Down		0.896952	-0.156898		Red	9	109059728	ATTAAAACTACACTTCCTACTAAAAACACAAACTTTATTTCCTAAATCCA	ATTAAAACTACACTTCCTACTAAAAACACAAACTTTATTTCCTAAATCCG	T	mm10	ATTAAAACTaCACTTCCTaCTaAaAACACAAaCTTTaTTTCCTaAaTCCr	F	T	C	False	Q91XB0 (ENSMUST00000061973.4), I6L9G2 (ENSMUST00000160217.7), nan (ENSMUST00000160928.4), D3YUE0 (ENSMUST00000128062.2)	Trex1 (NM_011637.6)	Trex1 (NM_001012236.1), Q91XB0 (ENSMUST00000112053.1)
cg47312891_68605456		0.350798	13.5503	0.00423884	0.0219612	0.0431226	0.350798	0.31466	Down		0.896984	-0.156846			9	115656790	ACCTACCATTCTCTTAAAATTTAAACACTAAAAAATCTATTACCAACTCC			mm10	CCTaCCATTCTCTTaaAATTTaaaCACTaaAaAaTCTaTTaCCAACTCCr	F	T	C	False	Gm39448 (XR_871318.1)
cg34766455_87604271		0.174763	14.3062	0.0035881	0.0200565	0.0393826	0.174763	0.156775	Down		0.897077	-0.156697			17	26952885	TTTCCAACTAATTTATATATTTATATATCTACTCACATCATACAACACCC			mm10	TTCCAaCTAaTTTaTaTaTTTaTaTATCTaCTCACATCATACAaCACCCr	F	T	C	False	Syngap1 (XM_006524237.1), Syngap1 (XM_006524236.1), Syngap1 (XM_006524243.1), Syngap1 (XM_006524235.1), Syngap1 (XM_006524246.1), Syngap1 (XR_385324.2), Syngap1 (XM_006524247.1), Syngap1 (XM_006524245.2), Syngap1 (XM_006524240.1), Syngap1 (XM_006524241.3), Syngap1 (NM_001281491.1), Syngap1 (XM_006524238.3), Syngap1 (XM_006524244.3), Syngap1 (XM_006524242.3), Syngap1 (XM_006524239.3), F6SEU4 (ENSMUST00000194598.5), A0A2R8VHH2 (ENSMUST00000229490.1), A0A0J9YUM2 (ENSMUST00000201702.4), J3QQ18 (ENSMUST00000177932.6), A0A0J9YVH8 (ENSMUST00000201349.5), A0A0A6YVS6 (ENSMUST00000193200.5), A0A140T8K9 (ENSMUST00000081285.8), A0A2R8VH83 (ENSMUST00000228963.1), A0A338P799 (ENSMUST00000231853.1)	A0A338P799 (ENSMUST00000231853.1)
cg38347541_50779340		0.449026	18.3563	0.00160019	0.0130612	0.0256468	0.449026	0.402818	Down		0.897093	-0.156671			2	47041239	ATTAATATAATATATTTCAAAAACATAAACTAAAAAACTCCCTTCCTCCC			mm10	TTAaTaTaaTATaTTTCAaAaACATAaaCTaAaAAACTCCCTTCCTCCCr	F	T	C	False
cg33952837_63689993		0.072279	17.4398	0.00189946	0.0142727	0.0280256	0.072279	0.0648417	Down		0.897102	-0.156656			16	17124273	TACTCATTTTACTCTCTTCTCCATAAAAACTTAAAATTATAACCAAACCC			mm10	aCTCATTTTACTCTCTTCTCCATaaAAACTTaAaATTaTAaCCAaaCCCr	F	T	C	False	2610318N02Rik (NM_183287.2), 2610318N02Rik (XM_006522539.3), 2610318N02Rik (XM_006522538.3), 2610318N02Rik (XM_006522540.1), Q80VT5 (ENSMUST00000093336.7), Q80VT5 (ENSMUST00000231681.1), nan (ENSMUST00000231303.1)	Mir130b (NR_029659.1), nan (ENSMUST00000083638.1)
cg35181806_12770455		0.145227	25.3531	0.000510222	0.00731542	0.0143644	0.145227	0.130299	Down		0.897209	-0.156484			17	71598684	AAACACCRACCCAAAATCAAACAAAAATAAATCRACTCTAAACTCTAATC			mm10	aaCACCrACCCAAAaTCAAaCAaaAATaAATCraCTCTaAaCTCTaATCr	R	B	C	False	Trmt61b (NR_015549.1), Trmt61b (NR_027952.1), nan (ENSMUST00000130952.7), nan (ENSMUST00000137830.7)		Trmt61b (NR_027953.1), nan (ENSMUST00000143828.1)
cg38981249_10641386		0.303631	52.9401	2.67553e-05	0.00193597	0.00380142	0.303631	0.272431	Down		0.897244	-0.156428			2	132424865	CAACAAAAAACTTCATCAACAATCACAACTAACCAATTTTTCTTACTCAC			mm10	AACAAaAAACTTCATCAACAaTCACAACTAaCCAaTTTTTCTTACTCACr	F	T	C	False	4921508D12Rik (NR_045802.1), nan (ENSMUST00000124095.1)
cg40292199_64741208		0.130908	12.6801	0.00517337	0.0245024	0.0481124	0.130908	0.117459	Down		0.897262	-0.156399			3	126639309	TTTCATCTTTTCCTTTAAATAAAAACACTCCAAAAATTCAATCCATAACC			mm10	TTCATCTTTTCCTTTaAaTAaAaACACTCCAaAAATTCAaTCCATaaCCr	R	B	C	False	Camk2d (XM_006500834.3), Camk2d (XM_006500833.3), Camk2d (XM_006500835.3), Camk2d (XM_006500839.3), Camk2d (XM_017319415.1), Camk2d (XM_006500817.3), Camk2d (XM_017319422.1), Camk2d (XM_017319418.1), Camk2d (XM_017319417.1), Camk2d (XM_017319420.1), Camk2d (XM_006500818.3), Camk2d (XM_006500816.3), Camk2d (XM_017319421.1), Camk2d (XM_006500822.3), Camk2d (XM_017319416.1), Camk2d (XM_006500824.3), Camk2d (XM_006500819.3), Camk2d (XM_006500826.3), Camk2d (XM_017319419.1), Camk2d (XM_006500820.3), Camk2d (XM_006500823.3), Camk2d (XM_006500825.3), Camk2d (XM_006500829.3), Camk2d (XM_006500836.3), Camk2d (NM_001293666.1), Camk2d (NM_001293665.1), Camk2d (NM_001025439.2), Camk2d (NM_023813.4), Camk2d (NM_001025438.2), Camk2d (NM_001293664.1), Camk2d (NM_001293663.1), nan (ENSMUST00000143383.7), Q6PHZ2 (ENSMUST00000106402.7), E9Q1W0 (ENSMUST00000106399.7), Q6PHZ2 (ENSMUST00000066466.12), Q8CCM0 (ENSMUST00000163226.7), Q6PHZ2 (ENSMUST00000199300.4), nan (ENSMUST00000149311.7), D6RDQ8 (ENSMUST00000134466.7), nan (ENSMUST00000169051.7), E9QAJ4 (ENSMUST00000145454.7), nan (ENSMUST00000131869.7), Q6PHZ2 (ENSMUST00000106400.8), A0A0G2JGS4 (ENSMUST00000200171.4), E9Q1T1 (ENSMUST00000171289.7), nan (ENSMUST00000131156.7), nan (ENSMUST00000129293.7), E9Q1V9 (ENSMUST00000106401.7)
cg44511573_4710320		0.0359176	14.4768	0.00345828	0.0196529	0.0385901	0.0359176	0.0322281	Down		0.897277	-0.156374			7	44974597	AAAATATATATAAAATTAACCTCAAAAACCRCAACTACTAACCTCTAACC			mm10	AaaTaTATATaaAATTaACCTCAaaAACCrCAaCTaCTaACCTCTaACCr	F	T	C	False	Cpt1c (XR_882037.2), Cpt1c (XR_882038.2), Cpt1c (XR_001778010.1), Cpt1c (XR_882039.2), Cpt1c (XR_001778013.1), Cpt1c (XR_001778012.1), Cpt1c (XR_001778011.1), Cpt1c (XM_011250916.2), Cpt1c (XR_001778015.1), Cpt1c (XR_001778014.1), Cpt1c (XR_001778016.1), Cpt1c (NM_153679.2), Cpt1c (NM_001252470.1), Q8BGD5 (ENSMUST00000212836.1), Q8BGD5 (ENSMUST00000063761.7), A0A1D5RLP8 (ENSMUST00000212255.1)
cg29434689_94631271		0.0238389	20.8786	0.00102735	0.0104178	0.0204562	0.0238389	0.0213901	Down		0.89728	-0.15637			11	39543562	AATCATCATAAAAACAATCAAAAAATATCTCRCTTTAAACAACCCAAAAC			mm10	aTCATCATaaAAACAATCAaAAAATaTCTCrCTTTAAACAACCCAaAaCr	F	T	C	False
cg33500125_85624555		0.0390744	15.9741	0.00253155	0.0165922	0.0325802	0.0390744	0.0350615	Down		0.8973	-0.156337			15	75841802	AAAATAAACTAACTACRATCRAACCRTATATTCCCTTATTTCTTATAATC			mm10	aaaTaAaCTaaCTaCraTCraaCCrTaTaTTCCCTTaTTTCTTaTaATCr	R	B	C	True	Zc3h3 (XM_011245566.2), Zc3h3 (XM_017316551.1), Zc3h3 (NM_172121.1), Zc3h3 (XR_001781511.1), Zc3h3 (XM_011245567.2), Q8CHP0 (ENSMUST00000100538.3)
cg44458825_64700598		0.319805	67.9833	9.03024e-06	0.0012682	0.00249021	0.319805	0.286976	Down		0.897347	-0.156262			7	37734790	TTCRTAACAAACATAACACCTTCCTACATAATAAAACCTAACAACTACTC			mm10	TCrTAACAAACATaACACCTTCCTaCATAATAAAACCTaACAACTACTCr	R	B	C	False	Zfp536 (XM_017322243.1), Zfp536 (XM_017322249.1), Zfp536 (XM_011250580.2), Zfp536 (XM_017322242.1), Zfp536 (XM_017322246.1), Zfp536 (XM_017322248.1), Zfp536 (XM_017322247.1), Zfp536 (XM_017322244.1), Zfp536 (XM_017322240.1), Zfp536 (XM_017322245.1), Zfp536 (XM_017322250.1), Zfp536 (XM_017322241.1), Zfp536 (NM_172385.2), Q8K083 (ENSMUST00000175941.7), Q8K083 (ENSMUST00000056338.12), Q8K083 (ENSMUST00000176114.7), Q8K083 (ENSMUST00000176205.7), H3BK19 (ENSMUST00000176680.7), H3BKM9 (ENSMUST00000176534.7), nan (ENSMUST00000176137.1), nan (ENSMUST00000176297.1)
cg29728870_86664567		0.229963	51.5312	3.00148e-05	0.00204547	0.00401643	0.229963	0.206364	Down		0.897379	-0.156211			11	71142426	CCCTTAAATACTACTTCTCTAAACAATTTATACTCTTATTACTTCAAAAC			mm10	CCTTaAATACTaCTTCTCTaAaCAaTTTaTaCTCTTATTaCTTCAAaACr	R	B	C	False	Nlrp1a (NM_001004142.2), Nlrp1a (XM_017314355.1), Nlrp1a (XM_017314354.1), Q2LKU9 (ENSMUST00000108518.2)	Q2LKU9 (ENSMUST00000048514.10)
cg28727229_66679258		0.0434545	14.5558	0.00340015	0.0194563	0.0382039	0.0434545	0.0389954	Down		0.897385	-0.156201			10	80774652	TAACAAAAAACAAAACTCACAACTTACCAAACAAACACAACATCAAAACC			mm10	AaCAaAAaaCAaaaCTCACAaCTTaCCAAaCAaACACAaCATCAAAaCCr	F	T	C	False	Dot1l (XR_380380.3), Dot1l (XM_011243391.2), Dot1l (XM_006513429.3), Dot1l (XM_011243390.2), Dot1l (NM_199322.1), Dot1l (XM_006513432.3), Dot1l (XM_006513431.1), Dot1l (XM_006513430.1), Q6XZL8 (ENSMUST00000105336.8), E9Q6I8 (ENSMUST00000127740.7)
cg36823555_89723314		0.0619703	20.4847	0.00109813	0.0108039	0.0212143	0.0619703	0.0556113	Down		0.897387	-0.156198			1	37957689	AAACCCAAAATTAACTAATCACCATTCAATTAACATATCCTAAAATTTTC			mm10	AACCCAaaaTTaaCTAATCACCATTCAATTAaCATATCCTAAAATTTTCr	R	B	C	False	Lyg1 (NM_027111.3), Lyg1 (XM_006496258.1), F8WIW2 (ENSMUST00000027254.9), Q9D7Q0 (ENSMUST00000114894.1)
cg28903143_2610964		0.107803	20.0597	0.0011812	0.0111797	0.0219523	0.107803	0.0967419	Down		0.897391	-0.156192			10	99106857	TCTTTAAAATATAATAAAATCCTAATTACATCRATCACCRACTCTCCTCC			mm10	CTTTAAaaTaTAATAaAATCCTaATTaCATCrATCACCrACTCTCCTCCr	F	T	C	False	nan (ENSMUST00000218379.1)	Poc1b (XR_001779545.1), Q8BHD1 (ENSMUST00000020113.14)	Poc1b (NM_027740.6), Galnt4 (NM_015737.4), A6H699 (ENSMUST00000159228.7), A0A1W2P6E5 (ENSMUST00000219884.1), Q9D3W6 (ENSMUST00000159990.1), nan (ENSMUST00000220019.1), O08832 (ENSMUST00000161240.3)
cg44772759_77695443		0.106131	16.9672	0.00207998	0.0149674	0.0293896	0.106131	0.0952434	Down		0.897411	-0.156158			7	80269410	AAACTAAATAATTAAAAACTAAATTAACAACTAAAACTCCAACAATCAAC			mm10	aACTaAATAaTTaaAaACTAAATTAACAaCTaAaACTCCAaCAATCAaCr	R	B	C	False			Vps33b (XM_017322173.1), Vps33b (NM_178070.4), P59016 (ENSMUST00000032749.11), S4R1H4 (ENSMUST00000150585.7), nan (ENSMUST00000128254.7), S4R227 (ENSMUST00000135053.7)
cg36084956_8762582		0.222987	39.6899	8.9085e-05	0.00321523	0.00631336	0.222987	0.200127	Down		0.897483	-0.156043			19	4942740	ATTCTTAAATATACTATACCAATCTAAACACTACCCRCRAAACTAACAAC			mm10	TTCTTaaaTATaCTaTaCCAaTCTAaaCACTaCCCrCraaACTaACAaCr	F	T	C	False	Peli3 (XM_006531745.1), Peli3 (XM_006531747.1), Peli3 (XM_006531746.1), Peli3 (NM_172835.3), A0A0R4J057 (ENSMUST00000025834.14), D3Z6V8 (ENSMUST00000120475.7), nan (ENSMUST00000146289.1), D3YYQ7 (ENSMUST00000133254.1), A0A494B9W5 (ENSMUST00000133504.1), nan (ENSMUST00000143930.1)
cg41959392_99661192		0.301574	15.4673	0.00280722	0.0175717	0.0345034	0.301574	0.270666	Down		0.897512	-0.155997			5	27565619	CTTTCTTTTAAAATACACAACTAAAATTACTTTCTATCTTAAACAAATCC			mm10	TTTCTTTTAaAATaCACAACTaaAaTTaCTTTCTaTCTTaAaCAaaTCCr	F	T	C	False	Dpp6 (NM_010075.2), Dpp6 (NM_001198886.1), Dpp6 (NM_207282.3), Dpp6 (NM_001136060.2), Q9Z218 (ENSMUST00000071500.12), Q5U4C2 (ENSMUST00000120555.7), E9PWX1 (ENSMUST00000122171.7), Q80VM5 (ENSMUST00000101471.3), nan (ENSMUST00000134175.1)
cg38317195_96744162		0.480086	22.8224	0.00074879	0.00887129	0.0174195	0.480086	0.430896	Down		0.897539	-0.155954			2	41301465	TCTACCATCTTTAATTTTATAAAATTTCCTACACATATTTTATTACTACC			mm10	CTaCCATCTTTaATTTTaTAaAaTTTCCTACACATATTTTaTTaCTaCCr	F	T	C	False	Lrp1b (XM_006498459.3), Lrp1b (XM_006498460.3), Lrp1b (XM_006498462.3), Lrp1b (XM_006498463.3), Lrp1b (XM_017319348.1), Lrp1b (XM_006498461.3), Lrp1b (NM_053011.2), Lrp1b (XR_374143.3), Lrp1b (XR_374144.3), Lrp1b (XM_011239217.2), Gm30138 (XR_374330.3), A2API5 (ENSMUST00000052550.12), E9Q202 (ENSMUST00000167270.4), A0A0N4SVX0 (ENSMUST00000203080.2)
cg36254056_26719229		0.0770187	18.4959	0.00155976	0.0129085	0.0253468	0.0770187	0.069133	Down		0.897613	-0.155834			19	24981650	ATATTAACTAACTCAAACAAACACCCTTATTAATACTAAATTACCAAAAC			mm10	TaTTAaCTaACTCAaACAaACACCCTTATTaaTaCTAaaTTaCCAaAACr	F	T	C	False
cg30530633_70782450		0.0530692	12.6222	0.00524399	0.0246991	0.0484986	0.0530692	0.0476376	Down		0.897651	-0.155773			12	33302725	AAAAAAAATTTCACTTTCTACAATTAAAACAAAAACTCTCATACATCCCC			mm10	AAAAaAATTTCACTTTCTACAaTTaaAACAaAAACTCTCATACATCCCCr	F	T	C	False	Atxn7l1 (XM_006515126.3), Atxn7l1 (XM_006515128.3), Atxn7l1 (XM_006515123.3), Atxn7l1 (XM_006515130.3), Atxn7l1 (XM_006515125.3), Atxn7l1 (XM_006515129.3), Atxn7l1 (XM_006515124.3), Atxn7l1 (XM_006515134.3), Atxn7l1 (XM_006515133.1), Atxn7l1 (NM_001033436.3), F7C0E4 (ENSMUST00000146040.8), nan (ENSMUST00000130740.1), F6X2K7 (ENSMUST00000125192.8), A0A1W2P743 (ENSMUST00000136644.7), B2RW07 (ENSMUST00000090597.10)
cg44945368_72798900		0.0592584	24.9872	0.00053835	0.00751633	0.0147589	0.0592584	0.0531954	Down		0.897685	-0.155719			7	104346444	CTCAATTTCAAAAAACACCATAAAAATAACCCAATATCCATCCAAACCAC			mm10	TCAaTTTCAaAAaaCACCATaaAAATaACCCAaTATCCATCCAaACCACr	R	B	C	False	Trim12c (NM_175677.4), Trim12c (NM_001146007.1), D3Z3L3 (ENSMUST00000059037.14), D3Z3L3 (ENSMUST00000130139.2)
cg31145918_9717863		0.118974	17.9692	0.00171911	0.0135737	0.0266529	0.118974	0.106802	Down		0.897695	-0.155702			12	111444374	ACTTCAAAAAAACCTATACTTTACTCACRAATAAAAAATTACCTAAAATC			mm10	CTTCAaaAAaaCCTaTaCTTTaCTCACrAaTAAAAaaTTACCTaaaaTCr	F	T	C	False	Tnfaip2 (XM_006515792.3), Tnfaip2 (XM_006515793.3), Tnfaip2 (XR_381521.3), Tnfaip2 (NM_009396.2), Q61333 (ENSMUST00000102745.9), D3Z4L9 (ENSMUST00000109792.7), G3UXC6 (ENSMUST00000172783.7), nan (ENSMUST00000156003.7), G3XA62 (ENSMUST00000129467.1)		G3UWJ7 (ENSMUST00000174298.7)
cg31647041_52762894		0.0322452	16.3449	0.00235032	0.0159684	0.0313553	0.0322452	0.0289465	Down		0.897698	-0.155698			13	56135126	RTACRAATCCRAATAATTTTATTCRAAAAACAAACCCRAAAACCAACTTC			mm10	TaCraaTCCraATaaTTTTaTTCraAAAaCAAACCCraAAACCAACTTCr	R	B	C	True	H2afy (NM_012015.2), H2afy (NM_001159514.1), H2afy (NM_001159513.1), H2afy (NM_001159515.1), H2afy (XR_382440.2), H2afy (XR_001780785.1), H2afy (XR_001780784.1), H2afy (XR_001780786.1), H2afy (XM_006517257.3), H2afy (XM_006517258.3), Q9QZQ8 (ENSMUST00000016081.12), Q9QZQ8 (ENSMUST00000045788.8), nan (ENSMUST00000139511.7), nan (ENSMUST00000141031.7), nan (ENSMUST00000154778.7)		nan (ENSMUST00000154564.1)
cg35055769_21696319		0.0133581	14.8657	0.00318295	0.0187866	0.036889	0.0133581	0.0119916	Down		0.897699	-0.155697			17	56462347	CCTATCTAAAAACATAACTTCTAAAAAAACCRCCTAAAAAATTAAACCTC			mm10	CTaTCTAAAAaCATAaCTTCTAAaaAAaCCrCCTAaaaaaTTaaaCCTCr	F	T	C	False	Ptprs (NM_011218.2), Ptprs (NM_001252453.1), Ptprs (NM_001252455.1), Ptprs (XM_006523874.1), Ptprs (XM_006523881.1), Ptprs (XM_006523877.2), Ptprs (XM_006523878.2), Ptprs (XM_006523879.2), Ptprs (XM_006523876.2), Ptprs (XM_006523880.2), Ptprs (XR_385302.1), B0V2N1 (ENSMUST00000223859.1), B0V2N1 (ENSMUST00000067538.5), nan (ENSMUST00000143018.1), nan (ENSMUST00000225381.1), nan (ENSMUST00000224571.1), A0A286YDQ1 (ENSMUST00000223742.1)	Ptprs (NM_001252456.1), Ptprs (XM_006523875.3), nan (ENSMUST00000224193.1), B0V2N1 (ENSMUST00000086828.9)
cg43571500_92665555		0.070356	14.7011	0.00329613	0.0191249	0.0375533	0.070356	0.0631589	Down		0.897705	-0.155687			6	73886772	CTTCTAAAATTATACATTTTATATTTCCTTTACTCTACTTACTCCTCTTC			mm10	TTCTaAaATTaTACATTTTaTATTTCCTTTaCTCTaCTTaCTCCTCTTCr	R	B	C	False			nan (ENSMUST00000203582.1)
cg48212030_40786182		0.588885	12.4927	0.0054061	0.0251096	0.0493047	0.588885	0.52866	Down		0.89773	-0.155646			Y	763035	CRAAAAAACTTCCAAACTTTCTCCTATCAAACTAACTCTTAATAAAAAAC			mm10	rAaAAAaCTTCCAAACTTTCTCCTaTCAAaCTaACTCTTAATaaAaAaCr	F	T	C	True	Zfy1 (NM_009570.4), P10925 (ENSMUST00000189888.6), P10925 (ENSMUST00000065545.5)
cg42299082_51762358		0.0392717	20.3671	0.0011204	0.010891	0.0213854	0.0392717	0.0352587	Down		0.897815	-0.155509			5	74531745	ATACTAAATACTTTAACAATCAACACAATACACRTAAACCTATCTCTAAC			mm10	TACTaAaTACTTTaACAaTCAACACAaTACACrTaaaCCTaTCTCTaACr	R	B	C	True	Q8BTY8 (ENSMUST00000072857.12), Q8BTY8 (ENSMUST00000113542.8), Q8BTY8 (ENSMUST00000151474.2)	Scfd2 (NM_001114660.2), Scfd2 (NM_001286437.1), Scfd2 (NM_178672.7), Q8BTY8 (ENSMUST00000075848.12), nan (ENSMUST00000123203.1)
cg40673827_87747131		0.269932	28.1207	0.000346106	0.00604769	0.0118751	0.269932	0.242363	Down		0.897864	-0.155431		Red	4	22088764	TATCAATCTAAAAAATTAACTTTCCTAATAACAATTACACCTAACCTTCA	TATCAATCTAAAAAATTAACTTTCCTAATAACAATTACACCTAACCTTCG	T	mm10	TaTCAaTCTaaAAaaTTAaCTTTCCTAATaaCAATTACACCTAACCTTCr	F	T	C	False
cg37005177_68742289		0.0387575	14.1132	0.00374209	0.0204949	0.0402433	0.0387575	0.0347993	Down		0.897872	-0.155418			1	63176276	AAACAAATTCAAAACAACAACTAAACCRATACCTAAAATTTAAATCTCTC			mm10	aACAaaTTCAAaACAaCAACTAAACCrATaCCTaAaaTTTAAaTCTCTCr	R	B	C	False	Ndufs1 (NM_001160038.1), Ndufs1 (NM_001160040.1), Ndufs1 (NM_001160039.1), Ndufs1 (NM_145518.2), Ndufs1 (XM_006495952.3), Q91VD9 (ENSMUST00000027111.14), Q91VD9 (ENSMUST00000168099.8), A0A087WSU3 (ENSMUST00000185847.1), nan (ENSMUST00000185827.6), nan (ENSMUST00000140612.1), A0A087WP77 (ENSMUST00000188370.6), A0A087WQR0 (ENSMUST00000185732.6), A0A087WR47 (ENSMUST00000185412.6), A0A087WRY4 (ENSMUST00000189664.1)		Eef1b2 (NM_018796.3), O70251 (ENSMUST00000129339.7), M0QWK5 (ENSMUST00000142062.7), A0A087WS46 (ENSMUST00000188524.1), nan (ENSMUST00000148553.1), M0QW60 (ENSMUST00000135877.7), M0QWH8 (ENSMUST00000027108.12), nan (ENSMUST00000126469.1), G3UX43 (ENSMUST00000174890.8), G3UZ47 (ENSMUST00000126795.2)
cg48177746_90663493		0.225395	47.0171	4.42096e-05	0.00237446	0.00466245	0.225395	0.202382	Down		0.897899	-0.155374			X	164076027	ATCRCAAAACCTATCTATAAAAACAAAAACTACCCCTTTAACCTTTACAC			mm10	TCrCAaaaCCTaTCTaTaaaaACAAaaACTACCCCTTTaaCCTTTACACr	R	B	C	False	Siah1b (NM_009173.2), Siah1b (NM_001308386.1), Siah1b (NM_001308385.1), A2AHZ2 (ENSMUST00000037928.8), A2AHZ2 (ENSMUST00000071667.8), A2AHZ3 (ENSMUST00000134272.1)
cg29169805_55705462		0.0565457	19.7339	0.00125004	0.0114718	0.0225258	0.0565457	0.0507733	Down		0.897915	-0.155349		Grn	10	129248883	AAACATATTCATACTATTCTTCAAAAAATCATTTTATCATCCAAACCACA	AAACATATTCATACTATTCTTCAAAAAATCATTTTATCATCCAAACCACG	G	mm10	AAACATATTCATACTATTCTTCAaAAaATCATTTTaTCATCCAaaCCACr	R	B	C	False	Q7TRI4 (ENSMUST00000214109.1)
cg41797298_45654105		0.0379873	19.3043	0.00134833	0.0119422	0.0234495	0.0379873	0.0341101	Down		0.897934	-0.155319			4	155848043	CACTCAAAATCACTAAACRCAAAAACTCTACCTACACCTACTATAAATAC			mm10	ACTCAaaaTCACTaaaCrCAaAAACTCTACCTACACCTaCTaTAaATaCr	R	B	C	True	Dvl1 (NM_001302342.1), Dvl1 (NM_010091.4), Dvl1 (XM_006538522.3), Dvl1 (XM_006538520.3), Dvl1 (XM_006538521.3), Dvl1 (XM_006538519.3), Dvl1 (XM_017319952.1), Dvl1 (XM_006538518.3), Dvl1 (XM_006538523.3), P51141 (ENSMUST00000030948.15), P51141 (ENSMUST00000168552.1), nan (ENSMUST00000156997.7), nan (ENSMUST00000133184.7), nan (ENSMUST00000141539.7), nan (ENSMUST00000143457.7)
cg36103043_92649174		0.0073677	15.4221	0.00283354	0.0176487	0.0346547	0.0073677	0.00661588	Down		0.897956	-0.155283		Red	19	6061110	TTATATATAAAAATAATTAACAAACATAACCTCCTTTCCACACATTTCCA	TTATATATAAAAATAATTAACGAACGTAACCTCCTTTCCGCACATTTCCG	T	mm10	TTATaTaTaaaaaTaaTTaaCraaCrTaaCCTCCTTTCCrCACATTTCCr	F	T	C	False		Znhit2 (NM_013859.2), Q9QY66 (ENSMUST00000162726.4)
cg34743025_5675246		0.0784185	49.7296	3.49061e-05	0.00216086	0.00424302	0.0784185	0.0704165	Down		0.897958	-0.155281			17	25253933	ACAACAACTCAAAAAACRACTACTTTCCTAACTTAAAACRCAAAAAAAAC			mm10	CAACAaCTCAAaAAaCraCTaCTTTCCTaaCTTaaaaCrCAaaaaaAaCr	F	T	C	False	Baiap3 (XM_006524642.2), Baiap3 (NM_001163270.1), S4R1E7 (ENSMUST00000182056.7), S4R1K2 (ENSMUST00000182825.7), S4R2U8 (ENSMUST00000182435.7), E9Q350 (ENSMUST00000169109.2), nan (ENSMUST00000182978.1)		Baiap3 (XM_006524643.3)
cg29977705_27617246		0.0616539	31.1569	0.000233511	0.0049716	0.00976212	0.0616539	0.055366	Down		0.898012	-0.155193			11	96274696	RATCCCTAATAAAATACATATTAAACAAAAACTCCTTCTCTAACTCCAAC			mm10	aTCCCTaaTaAaaTACATATTaAACAaAAACTCCTTCTCTAaCTCCAaCr	F	T	C	False	Hoxb9 (NM_008270.2), P20615 (ENSMUST00000000010.8), Q496Q8 (ENSMUST00000174042.2)
cg43700134_30743282		0.0536943	15.6234	0.00271862	0.017273	0.033917	0.0536943	0.0482225	Down		0.898094	-0.155062		Grn	6	91430675	ACCTTATTCCACATAATAAAACCTCCACTTCAAAATATCCAAAAATCACA	ACCTTATTCCACGTAATAAAACCTCCACTTCAAAATATCCAAAAATCACG	G	mm10	aCCTTATTCCACrTAATAAAACCTCCACTTCAAaaTaTCCAaAAaTCACr	R	B	C	False	4930471M09Rik (NR_045980.1), nan (ENSMUST00000181849.1)	nan (ENSMUST00000206771.2)
cg34877692_71651223		0.0378796	28.3313	0.000336439	0.00596168	0.0117062	0.0378796	0.0340204	Down		0.898119	-0.155022			17	35241353	ACCTCCATCTTTCRATATAATTTTAAATAAATCCTACCTATTCTCTACAC			mm10	CCTCCATCTTTCrATATAATTTTaaaTAAATCCTaCCTATTCTCTaCACr	F	T	C	False			Ddx39b (NM_019693.3), Ddx39b (NM_001252457.1), Q9Z1N5 (ENSMUST00000068056.11), G3UXI6 (ENSMUST00000174757.7), nan (ENSMUST00000174164.1), Q9Z1N5 (ENSMUST00000173731.7), nan (ENSMUST00000174795.1), Q9Z1N5 (ENSMUST00000172549.1), nan (ENSMUST00000101824.1)
cg46103635_7706201		0.033117	14.1665	0.00369875	0.02037	0.0399981	0.033117	0.0297433	Down		0.898129	-0.155005			8	105855111	AAAACTTCTAACRCAATACATTATAAAAAACRTAATCCTCCTTTCCAAAC			mm10	AaaCTTCTaaCrCAaTaCATTaTaaaaaaCrTAaTCCTCCTTTCCAaaCr	F	T	C	True	Thap11 (NM_021513.2)	Cenpt (XM_006531104.2), Cenpt (XM_011248407.1), Cenpt (XR_001778446.1), Q9JJD0 (ENSMUST00000040445.8)
cg33406389_63743414		0.0334529	28.3006	0.000337827	0.00597843	0.0117391	0.0334529	0.0300462	Down		0.898164	-0.15495			15	61986341	TTTAAATACCCTCTCAAAAACTAATAAATCAAAAACTACRAAACCTTCTC			mm10	TTAAATaCCCTCTCAaAaACTaaTAAaTCAaAAaCTACraAaCCTTCTCr	R	B	C	False	Myc (NM_001177354.1), Myc (NM_001177353.1), Myc (NM_001177352.1), Myc (NM_010849.4), F8WID3 (ENSMUST00000022971.7), P01108 (ENSMUST00000161976.7), P01108 (ENSMUST00000159327.1), F6PX41 (ENSMUST00000167731.7), B2RSN1 (ENSMUST00000188482.7), A0A087WSQ0 (ENSMUST00000191178.1)		E0CZD1 (ENSMUST00000159338.1), P01108 (ENSMUST00000160009.1)
cg44445847_49746400		0.0246253	13.7254	0.00407622	0.0214728	0.0421636	0.0246253	0.0221176	Down		0.898166	-0.154945		Red	7	36553184	AAACTAAAATCACACCCACAATAATACAAAATACACAACTAAAACCTCCA	AAACTAAAATCACACCCACAATAATACAAAATACACAACTAAAACCTCCG	A	mm10	aAACTaAAaTCACACCCACAaTaaTACAaAATaCACAaCTaAAaCCTCCr	F	T	C	False
cg34943510_18713877		0.033019	14.3809	0.00353052	0.0198808	0.0390376	0.033019	0.0296569	Down		0.898177	-0.154928			17	44736634	CAACRTAAAAACTTAAAAATTTCCCTTCCTCCTCTCCTAAAATTAACAAC			mm10	AACrTaaAaACTTaAaAATTTCCCTTCCTCCTCTCCTaAAaTTAACAACr	F	T	C	False	Runx2 (XM_006523540.2), Runx2 (XR_385274.2), Runx2 (XM_006523546.2), Runx2 (XM_006523541.2), Runx2 (XM_006523542.2), Runx2 (XR_385272.3), Runx2 (NM_001145920.2), Runx2 (NM_001271627.1), Runx2 (NM_001146038.2), Runx2 (NM_009820.5), Runx2 (NR_073392.1), Runx2 (XM_006523543.2), Runx2 (XM_006523547.2), Runx2 (XM_006523548.2), Runx2 (XM_006523544.2), Runx2 (XM_006523545.2), Runx2 (XR_385271.2), nan (ENSMUST00000238400.1), F8WHN7 (ENSMUST00000113572.8), Q08775 (ENSMUST00000113571.9), Q08775 (ENSMUST00000159943.7), E9PUK7 (ENSMUST00000162629.7), Q08775 (ENSMUST00000160673.7), Q1PAG7 (ENSMUST00000113568.7), F7CN98 (ENSMUST00000160672.1), nan (ENSMUST00000097320.2)		Runx2 (NR_073425.1), Runx2 (NM_001271630.1), Runx2 (NM_001271631.1), F6TRA6 (ENSMUST00000162130.7), E0CY45 (ENSMUST00000162373.7), E0CZ12 (ENSMUST00000162878.7), E0CZC6 (ENSMUST00000162816.7)
cg43473947_5643315		0.0215724	14.8489	0.00319433	0.018825	0.0369644	0.0215724	0.0193766	Down		0.898211	-0.154874			6	57702612	TTTTAATCAAAATAACTACTATTCCTATAATTAACRCACRACCAAAAACC			mm10	TTTAATCAAAaTAaCTACTaTTCCTaTaATTaaCrCACrACCAaaaaCCr	F	T	C	False	Lancl2 (NM_133737.2), Q9JJK2 (ENSMUST00000072954.7)	Q9JJK2 (ENSMUST00000050077.14)	F6RJV6 (ENSMUST00000153777.1)
cg32902906_75620415		0.0438214	13.6704	0.00412651	0.021632	0.0424761	0.0438214	0.0393627	Down		0.898253	-0.154806			14	109475037	TCAACTCTTCTTTATCATCAATCCTATAAAAATTTTATATTACCACATTC			mm10	CAACTCTTCTTTaTCATCAATCCTATAAAaATTTTATATTaCCACATTCr	R	B	C	False	Gm30216 (XR_874946.1)
cg44909178_88704293		0.0365596	17.3641	0.00192707	0.0143933	0.0282624	0.0365596	0.0328402	Down		0.898264	-0.154788			7	99828223	AAATTCRTTTCAACRTCTATAATTTCTATCRCTATTATCCAATCTCCATC			mm10	aaTTCrTTTCAaCrTCTaTaaTTTCTaTCrCTaTTATCCAaTCTCCATCr	R	B	C	False	Neu3 (NM_016720.2), Q9JMH7 (ENSMUST00000036331.6)
cg30107540_46772186		0.0569241	37.9194	0.000107209	0.00348241	0.00683798	0.0569241	0.0511332	Down		0.898269	-0.154781			11	106193170	AAAAACTCTTCRTTTTAACCAAAACAAAAAATAACTCTAATCTTACTTCC			mm10	aAAACTCTTCrTTTTaACCAAAaCAaAaAATAaCTCTaATCTTaCTTCCr	F	T	C	False	Strada (NM_001252448.1), Strada (NM_028126.3), Strada (NM_001252449.1), Strada (XM_006534296.3), Strada (XM_006534297.3), Strada (XM_006534294.3), Strada (XM_006534293.3), nan (ENSMUST00000122989.1), Q3UUJ4 (ENSMUST00000007444.13), Q3UUJ4 (ENSMUST00000103072.9), B1AR92 (ENSMUST00000152008.1), B1AR89 (ENSMUST00000106867.1)
cg46483296_40802436		0.0202162	16.3143	0.00236463	0.0160212	0.0314589	0.0202162	0.0181599	Down		0.898283	-0.154758		Grn	9	20831184	ACTTATAAATAATCAAATTCCCCTAACTCATACATAACCACCAAAAAACA	ACTTATAAATAATCAAATTCCCCTAACTCATACGTAACCACCAAAAAACG	G	mm10	ACTTATAAATaaTCAAATTCCCCTAaCTCATACrTaaCCACCAaaaaaCr	F	T	C	False
cg41257752_79713308		0.143994	13.3089	0.00447607	0.0226089	0.0443944	0.143994	0.129349	Down		0.898293	-0.154742			4	107795110	AACACACTTACAAACAAAACACCTATACACATTAAAATAAAACTAAATTC			mm10	ACACACTTaCAaaCAAAACACCTaTaCACATTAAAATAAaACTAAATTCr	R	B	C	False	Lrp8os3 (XR_867992.2), nan (ENSMUST00000125464.1)
cg29509704_83622101		0.0933103	14.2816	0.00360729	0.0201112	0.03949	0.0933103	0.083821	Down		0.898304	-0.154724			11	50212931	AAACAATAAAAACRCAAAAACTATATCCCRATATCAACTACTAACCAAAC			mm10	aACAaTaaaaACrCAAAaaCTaTATCCCrATaTCAaCTaCTaaCCAAaCr	F	T	C	False	A8Y5H5 (ENSMUST00000147468.7)
cg41621167_81765391		0.118728	17.0306	0.00205461	0.0148759	0.02921	0.118728	0.106654	Down		0.898305	-0.154723			4	141008239	TTTATAATCTAATTCCTCAAATAAAACCAAACTATCAACCCAAATCTCCC			mm10	TTaTAaTCTaaTTCCTCAaATAAAaCCAaaCTaTCAaCCCAaaTCTCCCr	R	B	C	True
cg31803766_55762156		0.0580201	20.7102	0.00105692	0.0105906	0.0207955	0.0580201	0.052121	Down		0.898327	-0.154688			13	74462825	TCTAAATTAAAATATACTTCCTATCCCRATCCAATCCTTTTACAAATCTC			mm10	CTAaATTAAAaTaTaCTTCCTaTCCCraTCCAaTCCTTTTACAaATCTCr	R	B	C	False	E430024I08Rik (XR_001781003.1), E430024I08Rik (XR_001781004.1), E430024I08Rik (XR_001781005.1), E430024I08Rik (XR_001781001.1), E430024I08Rik (XR_873677.2), E430024I08Rik (XR_873678.2), E430024I08Rik (XR_382656.3), nan (ENSMUST00000220632.1), nan (ENSMUST00000222743.1)	nan (ENSMUST00000099446.4), nan (ENSMUST00000221869.1), nan (ENSMUST00000221334.1), nan (ENSMUST00000222455.1)
cg44267277_31690160		0.208309	13.9626	0.00386774	0.0208791	0.0409977	0.208309	0.187138	Down		0.898369	-0.15462		Red	7	16816122	CTCAACCACAAAAAAAACAATTACAAAAAACCCTAAATCCTTTACCTACA	CTCGACCGCAAAAAAAACAATTACGAAAAACCCTAAATCCTTTACCTACG	A	mm10	CTCrACCrCAAAaaAaACAATTaCrAaaaACCCTaaaTCCTTTaCCTACr	F	T	C	False	Fkrp (NM_173430.2), Fkrp (XM_006539928.3), Strn4 (NM_001039878.2), Strn4 (NM_133789.3), Q8CG64 (ENSMUST00000061390.8), nan (ENSMUST00000205368.1), P58404 (ENSMUST00000019220.15)	Strn4 (XM_017312409.1), P58404 (ENSMUST00000108495.8)	Fkrp (XM_011250562.1), Fkrp (XM_006539930.3), Fkrp (XM_006539929.3), V9GXT1 (ENSMUST00000184280.7), A0A0U1RNU1 (ENSMUST00000206259.1), nan (ENSMUST00000205677.1)
cg35599447_24723167		0.397828	86.5679	3.06602e-06	0.000859494	0.00168768	0.397828	0.357412	Down		0.898408	-0.154557		Grn	18	36118640	CCTTTATTCCCCAAACCTATTCATAAATACTTATTCCCAAAATCCTAACA	CCTTTATTCCCCGAACCTATTCATAAATACTTATTCCCAAAATCCTAACG	G	mm10	CCTTTaTTCCCCrAaCCTaTTCATAaATaCTTaTTCCCAaAaTCCTAaCr	R	B	C	False	Nrg2 (XM_006525461.3), Nrg2 (NM_001167891.1), Nrg2 (XM_006525462.3), Nrg2 (XM_006525466.3), Nrg2 (XM_011246792.2), D3YZR2 (ENSMUST00000115713.8), nan (ENSMUST00000115705.1)
cg33298137_94651502		0.0973199	13.3447	0.00443993	0.0225119	0.0442039	0.0973199	0.0874336	Down		0.898415	-0.154546			15	44748701	TCCTAAACCAATAAACACCTCTAAACTAACAATACTACAAATAAACCTCC			mm10	CCTaaACCAaTaaACACCTCTaaaCTaaCAaTACTaCAAATAAaCCTCCr	R	B	C	False	Sybu (XM_017316663.1), Sybu (NM_178765.3), Sybu (XM_006521071.3), Sybu (XM_006521072.3), Sybu (XM_017316664.1), Sybu (XM_017316665.1), Sybu (NM_176998.4), Sybu (NM_001032727.1), Sybu (XM_006521068.3), Sybu (XM_017316662.1), Sybu (XM_006521067.3), Gm33908 (XR_384076.3), Q8BHS8 (ENSMUST00000110267.8), Q8BHS8 (ENSMUST00000227305.1), Q8BHS8 (ENSMUST00000090057.5), A0A2I3BRD5 (ENSMUST00000226214.1), Q8BHS8 (ENSMUST00000110269.7)	Sybu (NM_001285840.1), Q8BHS8 (ENSMUST00000228057.1)	Gm33908 (XR_001781620.1), Gm33908 (XR_384075.1), Gm33908 (XR_384074.1), Sybu (XM_006521075.3), nan (ENSMUST00000226825.1), nan (ENSMUST00000227081.1)
cg47874118_41619219		0.581421	85.6008	3.22581e-06	0.000870668	0.00170963	0.581421	0.522372	Down		0.89844	-0.154507		Red	X	101355787	AAAACTACCCCTCCTACAATCATTCAATATCCAAAAATTCAACAAAAACA	AAAACTACCCCTCCTACAATCATTCAATATCCAAAAATTCAACAAAAACG	T	mm10	AAaACTaCCCCTCCTACAaTCATTCAaTATCCAAaAaTTCAaCAaaaACr	R	B	C	False
cg35820643_59614218		0.0515689	16.6633	0.00220702	0.0154673	0.0303712	0.0515689	0.0463318	Down		0.898445	-0.154498			18	63653535	TTCTATATCRCAACACTACCACCTACTAACAAAAACATAACTATTCATAC			mm10	TCTaTaTCrCAaCACTaCCACCTaCTaaCAaAAaCATaACTaTTCATaCr	R	B	C	False
cg31149302_43750430		0.669776	54.5106	2.36092e-05	0.00183304	0.00359933	0.669776	0.601771	Down		0.898466	-0.154464			12	111694374	AAAAAACCTATCACATAACCATAAAAAACTACRACAACTTAAAACCACAC			mm10	aAaAaCCTaTCACATaACCATaAaaAaCTACraCAACTTaaaaCCACACr	R	B	C	False
cg45461086_98606320		0.00949992	12.7637	0.00507345	0.0242246	0.0475669	0.00949992	0.00853618	Down		0.898552	-0.154325		Red	8	22411392	AACACAACCAAAAACACAAACACCAAAAAATACACAACTAAACTAATTCA	AACACAACCGAAAACACAAACGCCAAAAAATACACAACTAAACTAATTCG	A	mm10	AaCACAaCCraAAaCACAAaCrCCAAaAAaTaCACAaCTaAACTaaTTCr	R	B	C	False	Mrps31 (XM_017312924.1), Mrps31 (NM_020560.2), Q61733 (ENSMUST00000033934.4)	nan (ENSMUST00000211083.1)
cg29057839_60801562		0.14956	20.5373	0.00108834	0.010746	0.0211006	0.14956	0.134392	Down		0.898583	-0.154277			10	119166255	CTTTACCATCTAATAAATCAATCAACATATTCCAATAAAAACTTAAAAAC			mm10	TTTaCCATCTaaTaAaTCAATCAACATaTTCCAaTAaAaACTTaAAAACr	R	B	C	False	nan (ENSMUST00000217700.1)
cg38649265_48700870		0.313437	37.3696	0.000113717	0.0035833	0.0070361	0.313437	0.281652	Down		0.898591	-0.154263		Red	2	87355630	TTTATATTTCTAATAATTATAAAACACATTTACCATTCTTTAAAACTACA	TTTATATTTCTAATAATTATAAAACACATTTACCGTTCTTTAAAACTACG	A	mm10	TTTATaTTTCTAATaATTaTAAAACACATTTaCCrTTCTTTAaAACTaCr	F	T	C	False	Olfr1120 (XM_006499583.1), Q8VGT7 (ENSMUST00000215163.2)
cg33479240_40671534		0.443203	15.8809	0.00257971	0.0167744	0.0329379	0.443203	0.39826	Down		0.898597	-0.154254			15	73724626	AACCTAAAATACCTAAACTATAAAACACAAAAAATCRACCACAAAAAATC			mm10	aCCTaaaaTaCCTAaaCTATaaaaCACAAaAAATCrACCACAAaAAATCr	R	B	C	True	Ptp4a3 (NM_001166390.1), Ptp4a3 (NM_001166389.1), nan (ENSMUST00000230864.1), Q9D658 (ENSMUST00000165541.7), E9PXS4 (ENSMUST00000167582.7), A0A2R8VHQ8 (ENSMUST00000230044.1)	Ptp4a3 (XM_006520640.3), Q9D658 (ENSMUST00000230177.1)	Ptp4a3 (NM_001166388.1), Q9D658 (ENSMUST00000163582.8)
cg34055462_61641225		0.0494588	15.5986	0.00273247	0.0173172	0.0340038	0.0494588	0.0444444	Down		0.898614	-0.154227			16	29579929	TATCCTTATATCTCTATACRTATCATTTAACTACCTTCTTACAACCATAC			mm10	aTCCTTaTATCTCTaTaCrTaTCATTTAACTaCCTTCTTaCAaCCATACr	R	B	C	False	Opa1 (XM_006522654.3), Opa1 (XM_006522655.2), Opa1 (XM_006522656.3), Opa1 (XM_006522657.2), Opa1 (NM_133752.3), Opa1 (NM_001199177.1), P58281 (ENSMUST00000160597.7), nan (ENSMUST00000159036.7), E0CXD1 (ENSMUST00000160475.7), P58281 (ENSMUST00000161186.7), H7BX01 (ENSMUST00000038867.12), nan (ENSMUST00000160153.1)
cg38888641_81645297		0.0996048	18.7461	0.00149032	0.0125854	0.0247124	0.0996048	0.0895096	Down		0.898647	-0.154173			2	121806771	AATTAATAAACRACAACAACAAAAATCTAAAACRCRAATACAACTACACC			mm10	aTTaATaAaCraCAaCAaCAaaAaTCTaaAaCrCrAaTACAaCTaCACCr	F	T	C	False	Frmd5 (NM_172673.3), Frmd5 (XM_011239466.2), Frmd5 (XM_017317739.1), Frmd5 (XM_017317738.1), Frmd5 (XM_017317736.1), Frmd5 (XM_017317734.1), Frmd5 (XM_006499269.3), Frmd5 (XM_017317742.1), Frmd5 (XM_017317740.1), Q6P5H6 (ENSMUST00000138157.7), F2Z484 (ENSMUST00000128428.7), A2AR56 (ENSMUST00000110592.1), nan (ENSMUST00000142016.7), F2Z448 (ENSMUST00000145075.7)	Frmd5 (XM_011239469.2)
cg46696729_42802905		0.259958	18.7724	0.00148322	0.0125513	0.0246454	0.259958	0.233616	Down		0.898671	-0.154135			9	46329381	TCCTCTTCAAAATCTATTTCTCCRAAAATTTATTTTTACAAAACTCTAAC			mm10	CCTCTTCAAAATCTATTTCTCCraAaATTTATTTTTaCAaaaCTCTaaCr	F	T	C	False	Gm39329 (XR_001779157.1), LOC102633321 (XR_379346.3), LOC102633321 (XR_379344.3), LOC102633321 (XR_001779156.1), LOC102633321 (XR_379345.3), nan (ENSMUST00000215849.1), nan (ENSMUST00000181712.2), nan (ENSMUST00000215242.1)	Gm39329 (XR_870704.2)	nan (ENSMUST00000215349.1), nan (ENSMUST00000217385.1)
cg36423723_93777289		0.0307932	13.318	0.00446684	0.0225878	0.0443528	0.0307932	0.0276733	Down		0.898684	-0.154114			19	43752834	CCCRACTTCCRTAATCCRAACCAACAAAAATAAATACCTATATTCTAAAC			mm10	CCraCTTCCrTaATCCrAaCCAaCAaaAaTaaaTACCTaTaTTCTaaACr	R	B	C	False	Cox15 (NM_144874.4), Q8BJ03 (ENSMUST00000045562.5)	Cutc (NM_025530.3), Cutc (NM_001113562.1), F8WHX2 (ENSMUST00000026199.13)	Q9D8X1 (ENSMUST00000112047.9), D3YY50 (ENSMUST00000153295.1)
cg43594187_75762306		0.216479	15.6185	0.00272132	0.0172835	0.0339376	0.216479	0.194549	Down		0.898693	-0.154099			6	79101885	ATCTAAAAACTACCATATCCAAAAATTCACACTATAATTAACTTCCAAAC			mm10	TCTAaAaACTaCCATATCCAaaaATTCACACTATAATTAaCTTCCAAACr	R	B	C	False
cg32999058_6697251		0.133965	37.0316	0.000117953	0.00363271	0.00713312	0.133965	0.120394	Down		0.898697	-0.154094			14	122230815	TTATTACTAATCCTTTTAACTTTCTTAATATCCCTAAATCACACAAACAC			mm10	TaTTaCTAATCCTTTTaaCTTTCTTAaTaTCCCTAAaTCACACAaaCACr	R	B	C	False	Clybl (XM_011245173.2), Clybl (XM_011245172.2), Clybl (NM_029556.3), 1700108J01Rik (NR_015532.1), Q8R4N0 (ENSMUST00000026625.6), nan (ENSMUST00000187423.1)
cg33632067_58681589		0.0620429	17.8583	0.00175511	0.0137349	0.0269695	0.0620429	0.0557603	Down		0.898737	-0.154029			15	85724460	ATTTAAAAAATTCTTAAAAACCTTAAAAAAATCTATCCTAACTAACCAAC			mm10	TTTAaAaaaTTCTTaaaaACCTTaAAaAaaTCTaTCCTAaCTaaCCAACr	R	B	C	False	LOC108168255 (XR_001781735.1)
cg33542562_2797270		0.138214	34.5159	0.000156232	0.00413382	0.00811707	0.138214	0.12422	Down		0.898749	-0.15401			15	78899458	AATTATTTATACCCAAAACRATAATAACAAAAACAACTTACCTACTTCCC			mm10	aTTaTTTATACCCAaaaCraTaATaaCAaaAaCAaCTTACCTaCTTCCCr	R	B	C	True			Sh3bp1 (NM_001316686.1), Sh3bp1 (NM_009164.3), Sh3bp1 (NR_133564.1), Sh3bp1 (NM_001316685.1), Sh3bp1 (NM_001316684.1), Sh3bp1 (XM_017316521.1), A0A2R8W6I7 (ENSMUST00000134703.7), A2A5V3 (ENSMUST00000061239.13), A2A5V2 (ENSMUST00000109698.8), S4R2D3 (ENSMUST00000132047.7), S4R2T6 (ENSMUST00000151146.7), P55194 (ENSMUST00000001226.10), A2A5V1 (ENSMUST00000148893.1)
cg47637677_57787852		0.269228	23.0054	0.000727559	0.00875443	0.01719	0.269228	0.241976	Down		0.898775	-0.153967		Grn	X	52610994	ACTAACCCAATTCTACTAATAACCAAAATTAACAATCAATCCCAAATACA	GCTAACCCAATTCTACTAATAACCAAAATTAACAATCAATCCCAAATACG	G	mm10	rCTAACCCAATTCTaCTAATaaCCAAAaTTAaCAaTCAATCCCAAATaCr	R	B	C	False	Gpc3 (NM_016697.3), A630012P03Rik (NR_045367.2), Q8CFZ4 (ENSMUST00000069360.13), B1ATR5 (ENSMUST00000114857.1), nan (ENSMUST00000068507.1), nan (ENSMUST00000114854.7)
cg30818004_76636582		0.0521584	14.1526	0.00371002	0.0203986	0.0400543	0.0521584	0.0468812	Down		0.898823	-0.153891			12	76255514	TTACTAATATTCACCRTAAATAACAAACTAACAAAAACCATAACACCAAC			mm10	TaCTaaTaTTCACCrTaaaTaaCAaACTAaCAAAaaCCATaaCACCAaCr	R	B	C	False	Mthfd1 (NM_138745.2), Q922D8 (ENSMUST00000021443.6), A0A1W2P733 (ENSMUST00000220046.1), nan (ENSMUST00000218110.1)	nan (ENSMUST00000220205.1)
cg34862799_62629107		0.227953	21.5435	0.000919885	0.00983372	0.0193093	0.227953	0.204894	Down		0.898845	-0.153856		Grn	17	34238977	ATAAATATATCAATCTCTTCATTACCCCTTTATCCCCTCCAAAATAAACA	ATAAATATATCAATCTCTTCATTACCCCTTTATCCCCTCCAAAATAAACG	G	mm10	ATAaaTaTATCAaTCTCTTCATTaCCCCTTTaTCCCCTCCAaAATaaaCr	F	T	C	True	H2-Ob (XM_017317261.1), H2-Ob (NM_010389.3), O35424 (ENSMUST00000095342.10), nan (ENSMUST00000173681.1), E9Q479 (ENSMUST00000167280.7), A0A494BB12 (ENSMUST00000236838.1)		H2-Ob (XM_006523686.2), nan (ENSMUST00000173764.1)
cg47915956_48798952		0.528316	35.9394	0.000133002	0.00383037	0.00752124	0.528316	0.474876	Down		0.898849	-0.15385			X	107872135	TTAACTAATATATAAATCRAAAAATACCTTTCAACTAAACAACCAAAAAC			mm10	TAaCTAATATaTaaATCrAAAAaTACCTTTCAACTaAACAACCAAaAACr	R	B	C	True	Fam46d (NM_001271008.1), Fam46d (NM_001163104.2), Fam46d (XM_006527936.1), B1ATX6 (ENSMUST00000101292.8), B1ATX6 (ENSMUST00000167154.1)
cg45181248_60709458		0.231308	21.0652	0.000995732	0.0102631	0.0201524	0.231308	0.207919	Down		0.898886	-0.15379			7	132155055	AATCTAATTAAAACTAACTAAAATAATAACCAACAAACTACCCTCCAATC			mm10	ATCTaATTAAaACTaaCTAAaaTAATAACCAaCAaaCTaCCCTCCAaTCr	F	T	C	False	F2Z480 (ENSMUST00000124096.7), nan (ENSMUST00000152302.1)		Cpxm2 (NM_018867.5), Cpxm2 (XM_006508034.3), Cpxm2 (XM_006508033.3), nan (ENSMUST00000127039.7), A0A0R4J0C4 (ENSMUST00000033149.4)
cg46621390_81625131		0.0489778	21.7913	0.00088334	0.0096431	0.018935	0.0489778	0.0440258	Down		0.898894	-0.153778			9	39467193	AAACTCCCAACACATATACAACAAAACACTACAAAATCTAAATTCAATTC			mm10	aaCTCCCAACACATATACAaCAaAaCACTaCAaaaTCTaAaTTCAaTTCr	R	B	C	False	nan (ENSMUST00000219910.1)
cg47176893_93741452		0.0255402	28.4956	0.000329123	0.00590844	0.0116017	0.0255402	0.0229589	Down		0.898931	-0.153717		Grn	9	102717359	AACTAAACAAATATAAACTACTATACAATCCTCCCACCATTTCCAAAACA	AACTAAACGAATATAAACTACTATACAATCCTCCCGCCATTTCCAAAACG	G	mm10	aaCTaaaCraATaTaAACTaCTaTaCAaTCCTCCCrCCATTTCCAAAACr	R	B	C	False	Amotl2 (XM_006511772.2), B8JK82 (ENSMUST00000145913.1), B8JK87 (ENSMUST00000153965.7), B8JK86 (ENSMUST00000153911.1)		Amotl2 (NM_019764.2), Amotl2 (XM_006511771.3), Amotl2 (XM_006511773.2), Q8K371 (ENSMUST00000035121.13), Q3TP05 (ENSMUST00000142011.7), B8JK84 (ENSMUST00000156485.1), B8JK83 (ENSMUST00000145937.1), B8JK85 (ENSMUST00000134483.1), A0A087WRL8 (ENSMUST00000190047.6)
cg31341918_99651142		0.0248162	16.4035	0.00232314	0.0158731	0.031168	0.0248162	0.0223091	Down		0.898973	-0.15365			13	23067939	TAATCCTTAAACCCTAAACTCACAAAAACTTTCACTACTACTAAAATATC			mm10	AATCCTTaAaCCCTaaaCTCACAAaAACTTTCACTaCTaCTAaaATaTCr	F	T	C	False		Q8R264 (ENSMUST00000228092.1)
cg45051637_9617288		0.0386407	13.6141	0.00417871	0.0217723	0.0427516	0.0386407	0.0347385	Down		0.899013	-0.153586		Grn	7	118712519	TACACTTTAAAAATTATAATCTATAAAAACCCAACCACTTCAACTACCCA	TACACTTTAAAAATTATAATCTATAAAAACCCAACCGCTTCAACTACCCG	G	mm10	TaCACTTTaaaAATTaTAaTCTATaaAaaCCCAACCrCTTCAACTaCCCr	F	T	C	False	Ccp110 (XM_017321910.1), Ccp110 (XM_006507157.3), Ccp110 (XM_006507159.2)	Ccp110 (XM_006507158.3), Ccp110 (NM_182995.1), Q7TSH4 (ENSMUST00000106557.7)
cg47730115_79789929		0.392942	33.9957	0.000165919	0.00424801	0.00834131	0.392942	0.353264	Down		0.899023	-0.15357			X	72295660	TTATCAAACTAACCTATATAACAAAAATACTAATCCATAACAATAACAAC			mm10	TATCAAACTaACCTaTATaaCAAaAaTACTAaTCCATAACAATAACAACr	R	B	C	False
cg34885427_76697866		0.0640634	17.4297	0.00190312	0.0142904	0.0280604	0.0640634	0.0575954	Down		0.899037	-0.153547			17	35838678	CTCAAAATTTTCCRCTAAACTATACAATCTAACTTTTCTAAACCTACTAC			mm10	TCAaaATTTTCCrCTaAaCTATaCAaTCTaaCTTTTCTAaACCTACTaCr	R	B	C	False			Gm32463 (XR_385566.3), Tubb5 (NM_011655.5), G3UZR1 (ENSMUST00000134978.2), nan (ENSMUST00000156050.1), P99024 (ENSMUST00000001566.9)
cg35655603_60666207		0.431259	15.4378	0.00282439	0.0176219	0.0346021	0.431259	0.387724	Down		0.899052	-0.153524			18	42603305	AATCTAAAAACCTCACAAACCCCRAAATTCTAACRATAAATAACTAATAC			mm10	aTCTaAAaACCTCACAaACCCCrAaaTTCTaACrATAAATaaCTaaTACr	R	B	C	False	nan (ENSMUST00000235923.1)
cg43475567_40634930		0.0783107	14.8845	0.00317034	0.0187485	0.0368142	0.0783107	0.0704066	Down		0.899067	-0.153499		Grn	6	58015695	ATTTTCTAAACATACTAACTATCAACTAAACTACCTCACAACACCAACCA	ATTTTCTAAACATACTAACTATCAACTAAACTACCTCACAACACCAACCG	G	mm10	ATTTTCTAaaCATaCTaaCTATCAACTaAaCTACCTCACAaCACCAACCr	R	B	C	False			Q8R2D7 (ENSMUST00000228951.1), Q8R2D7 (ENSMUST00000228040.1), Q8R2D7 (ENSMUST00000228070.1)
cg32308879_75699313		0.118506	18.7474	0.00148995	0.0125853	0.0247123	0.118506	0.106546	Down		0.899074	-0.153488			14	28454841	ATCACCTAAACATTAATATTTATTCAACCCACTATCTTTACCTAAAATAC			mm10	TCACCTaAaCATTAATATTTaTTCAaCCCACTaTCTTTaCCTaAaaTACr	F	T	C	False	Erc2 (XM_006518932.3), Erc2 (XR_001781118.1), Erc2 (XM_006518936.2), Erc2 (XM_006518944.2), Erc2 (XR_001781116.1), Erc2 (XM_006518945.2), Erc2 (XR_001781117.1), Erc2 (XM_006518942.2), Erc2 (XR_001781114.1), Erc2 (XM_006518933.2), Erc2 (XM_017315997.1), Erc2 (XM_017316003.1), Erc2 (XR_001781115.1), Erc2 (XM_006518935.2), Erc2 (XM_017315999.1), Erc2 (XM_006518943.2), Erc2 (XM_017316001.1), Erc2 (XM_006518934.2), Erc2 (XM_017316000.1), Erc2 (XM_017315995.1), Erc2 (XM_006518938.2), Erc2 (XM_006518946.3), Erc2 (XR_001781113.1), Erc2 (XM_006518930.2), Erc2 (XR_383171.3), Erc2 (XM_006518939.2), Erc2 (XR_001781112.1), Erc2 (XR_383172.3), Erc2 (XM_006518937.2), Erc2 (XM_011245047.1), Erc2 (XM_006518931.2), Erc2 (XM_011245046.1), Erc2 (NM_177814.4), Erc2 (XM_006518949.3), Erc2 (XM_006518948.3), Erc2 (XM_006518950.3), Q3UHT7 (ENSMUST00000210135.1), Q6PH08 (ENSMUST00000090302.5), Q6PH08 (ENSMUST00000210924.1), nan (ENSMUST00000209800.1)		nan (ENSMUST00000224045.1)
cg32579835_39723979		0.750229	65.7459	1.04637e-05	0.00132733	0.00260632	0.750229	0.674592	Down		0.899182	-0.153315		Red	14	63092462	TTTAAATTTACAAATAAACACAAAATATAACATATACACTAACAAAAACA	TTTAAATTTACAAATAAACACAAAATATAACGTATACACTAACAAAAACG	T	mm10	TTTaaaTTTaCAaATAAaCACAaAaTATAaCrTATACACTaACAAAAaCr	R	B	C	False	Gm36025 (XR_874691.2), Gm36025 (XR_383491.3)
cg41224676_23616945		0.101917	23.5686	0.000666623	0.00838086	0.0164565	0.101917	0.0916465	Down		0.899227	-0.153242			4	104675454	TTTCTCTATACTTCACCTCTCTATATTTTAATTTATTACCCTCTCTAACC			mm10	TTCTCTaTACTTCACCTCTCTATaTTTTaATTTATTaCCCTCTCTaACCr	F	T	C	False	Dab1 (XM_011240426.1), Dab1 (XM_006502725.3), Dab1 (XM_011240435.2), Dab1 (XM_011240432.2), Dab1 (XM_011240434.2), Dab1 (XM_011240433.2), Dab1 (XM_011240431.2), Dab1 (XM_017319951.1), Dab1 (XM_011240430.2), Dab1 (XM_011240427.2), Dab1 (XM_017319949.1), Dab1 (XM_011240429.2), Dab1 (XM_011240428.2), Dab1 (XM_011240425.2), Dab1 (XM_017319948.1), Dab1 (XM_006502727.3), Dab1 (NM_010014.3), Dab1 (NM_177259.4), Dab1 (NR_104385.1), Dab1 (XM_017319950.1), Dab1 (XM_006502726.1), Dab1 (XM_006502735.1), P97318 (ENSMUST00000106827.7), A0A0A0MQI4 (ENSMUST00000143644.7), F2Z465 (ENSMUST00000146078.7), P97318 (ENSMUST00000106830.8), P97318 (ENSMUST00000106826.7), nan (ENSMUST00000141037.1), F6VRL0 (ENSMUST00000149672.1)
cg47313372_98667467		0.440511	18.5358	0.00154843	0.0128556	0.0252429	0.440511	0.396159	Down		0.899316	-0.1531			9	115709088	TTTATTCCRTTTTCTACTTTTATCCTTTCCTAACACAAAAATCTTCAACC			mm10	TTaTTCCrTTTTCTaCTTTTATCCTTTCCTAACACAAAaaTCTTCAaCCr	F	T	C	False
cg41608722_26766228		0.21213	22.9665	0.000732013	0.00877423	0.0172289	0.21213	0.190774	Down		0.899325	-0.153086			4	140225214	AATTCAAACAAAATCAAAATATTTCCAAATACAAAACAAAATTCCCCAAC			mm10	aTTCAaACAAaATCAAAATaTTTCCAaaTACAAAACAAAaTTCCCCAaCr	F	T	C	False	Igsf21 (NM_198610.2), Igsf21 (XM_006538799.3), Q7TNR6 (ENSMUST00000039331.8)
cg32926272_21602455		0.0335725	12.8795	0.00493896	0.0238777	0.0468858	0.0335725	0.030194	Down		0.899366	-0.15302			14	114502856	CTAAATCTCCTTTAAAAACTAAAAACATTCATTTTTCTTTACATTAACTC			mm10	TaaATCTCCTTTaaaAaCTAAAaACATTCATTTTTCTTTaCATTAACTCr	F	T	C	False
cg35406184_89704110		0.0842888	15.092	0.00303489	0.0183451	0.0360221	0.0842888	0.0758081	Down		0.899385	-0.152989			18	7622730	CATATACATAAATAAATATAAAATCATACACTAACAACCTTCCAAAAACC			mm10	ATaTaCATaaATaaATATaAaaTCATACACTaaCAaCCTTCCAaaaaCCr	F	T	C	False	Mpp7 (NM_001081287.2), Mpp7 (XM_006526326.3), Mpp7 (XM_006526325.3), Mpp7 (XM_017318006.1), Mpp7 (XM_011247025.2), Mpp7 (XM_006526327.2), Mpp7 (NM_001161620.1), Mpp7 (XM_006526330.3), Mpp7 (XM_017318009.1), Mpp7 (XM_017318010.1), G5E8S8 (ENSMUST00000115869.3), Q8BVD5 (ENSMUST00000234571.1), A0A3Q4EGM2 (ENSMUST00000235093.1), A0A3Q4EH71 (ENSMUST00000234812.1), nan (ENSMUST00000234444.1), nan (ENSMUST00000234599.1), nan (ENSMUST00000234639.1), nan (ENSMUST00000235095.1), nan (ENSMUST00000234366.1), nan (ENSMUST00000233992.1)
cg34887729_81775128		0.212354	13.1697	0.00462011	0.0230239	0.0452092	0.212354	0.190999	Down		0.899439	-0.152902			17	35978477	ACTAAATATTATAAAACCACRTAAAAACRAAATAATCAATCCTTTACACC			mm10	CTaAaTaTTATAAaACCACrTAAaaACrAaaTaATCAaTCCTTTaCACCr	F	T	C	False	Prr3 (NM_001282012.1), Prr3 (NM_001282024.1), Prr3 (NM_145487.3), Prr3 (XM_006525063.2), Prr3 (NM_001282013.1), Prr3 (XM_006525060.3), Prr3 (XM_006525062.3), Prr3 (XR_001782125.1), Prr3 (XR_001782124.1), Prr3 (NM_001165892.1), Prr3 (NM_001282025.1), Q3V0R7 (ENSMUST00000172429.7), Q811B5 (ENSMUST00000055454.13), Q3V0R7 (ENSMUST00000173585.1), G3UYB8 (ENSMUST00000173872.7), E9Q601 (ENSMUST00000165613.8), E9Q601 (ENSMUST00000172900.7), G3UZI1 (ENSMUST00000174849.7), G3UY06 (ENSMUST00000173724.1)		Gnl1 (NM_008136.2), P36916 (ENSMUST00000087200.3)
cg39116951_24716553		0.0152247	17.4983	0.00187844	0.014192	0.027867	0.0152247	0.0136962	Down		0.899604	-0.152638			2	152368941	RTAAACTTACAAAAAATTACCAAAAACAAAATCCRACRCTATCCTAAAAC			mm10	TaaaCTTaCAAaaaaTTaCCAaAaACAaaATCCrACrCTaTCCTAaAaCr	R	B	C	False	Gm14164 (NR_033505.1), Nrsn2 (XM_006499312.3), Nrsn2 (XM_006499311.1), Nrsn2 (XM_006499310.2), Nrsn2 (XM_006499313.3), Nrsn2 (NM_001009948.1), nan (ENSMUST00000128577.1), Q5HZK2 (ENSMUST00000079278.4)
cg44325498_43753961		0.0477112	17.657	0.00182284	0.0139875	0.0274655	0.0477112	0.0429212	Down		0.899604	-0.152638		Grn	7	24973266	TATAACTCCAATTCCAAAAACTCTAAAACCCTCTTCTAATAACACACACA	TATAACTCCAATTCCAAAAACTCTAAAACCCTCTTCTAATAACACACACG	G	mm10	TaTAACTCCAaTTCCAaaAaCTCTAAAACCCTCTTCTaaTaaCACACACr	R	B	C	False			Rabac1 (NM_010261.2), nan (ENSMUST00000206222.1), nan (ENSMUST00000206868.1), nan (ENSMUST00000206941.1), nan (ENSMUST00000205771.1), A0A0U1RPM3 (ENSMUST00000205871.1), Q9Z0S9 (ENSMUST00000076961.8)
cg31334208_38678106		0.0533711	28.101	0.000347026	0.00605393	0.0118874	0.0533711	0.0480133	Down		0.899611	-0.152626			13	21810434	TTTTTGYGTTTAGAGAAAATTATAAGGGTTAAGTTTTTGTTTTTTGTAAG			mm10	TTTTGyGtttAGAGAAAAtTATAAGGGttAAGtTtTTGtTtTTTGtAAGy	R	B	O	True	Hist1h2ao (NM_001177544.2), C0HKE9 (ENSMUST00000081342.6)	Hist1h2ap (NM_178185.2), C0HKE9 (ENSMUST00000091745.5), C0HKE9 (ENSMUST00000081342.6)	Hist1h4m (NM_001195421.1), Hist1h2bq (NM_001097979.2), Hist1h2bq (NM_001313880.1), Hist1h2br (NM_001313878.1), Hist1h2br (NM_001110555.1), Hist1h4n (NM_175657.2), P62806 (ENSMUST00000104941.3), P10853 (ENSMUST00000078156.5), P10853 (ENSMUST00000110469.1), Q8CBB6 (ENSMUST00000091749.3), Q8CBB6 (ENSMUST00000180288.1), P10853 (ENSMUST00000110467.1), P10853 (ENSMUST00000110476.4), P62806 (ENSMUST00000102979.1)
cg38562040_47734303		0.184152	27.02	0.000402415	0.00651644	0.0127955	0.184152	0.165668	Down		0.899629	-0.152599			2	74971106	AATAACCCTACCAAAAATCAACRTATAACTTACATTCATACCAACATAAC			mm10	aTaACCCTaCCAAAaaTCAACrTATaaCTTACATTCATaCCAACATaACr	R	B	C	False
cg30319548_38750935		0.635203	27.6355	0.000369675	0.00623432	0.0122416	0.635203	0.571452	Down		0.899637	-0.152585			12	4085846	ATTTCTCCRAACATCCACTACCATATCAACCAATTATTACATTTAAAAAC			mm10	TTTCTCCraaCATCCACTaCCATaTCAaCCAaTTaTTaCATTTaAAAACr	R	B	C	False	Dnajc27 (XM_006515053.3), Dnajc27 (XR_381183.3), Dnajc27 (XR_381184.3), Dnajc27 (XR_381182.3), Dnajc27 (XR_381181.3), Dnajc27 (XM_006515052.3), Dnajc27 (XR_872399.2), Dnajc27 (XR_872397.2), Dnajc27 (NM_153082.4), Q8CFP6 (ENSMUST00000020986.14), Q8CFP6 (ENSMUST00000049584.5), Q8CFP6 (ENSMUST00000219923.1)
cg32555502_31604586		0.673231	21.8934	0.000868781	0.00956362	0.0187789	0.673231	0.605684	Down		0.899668	-0.152535		Red	14	60521602	CATATAATTACATACATAATACATCTAAAAAATTTCTATCCCTACAATCA	CATATAATTACATACATAATACATCTAAAAAATTTCTATCCCTACAATCG	T	mm10	CATATAATTACATaCATAaTaCATCTAAAaaATTTCTaTCCCTaCAaTCr	F	T	C	False	Spata13 (XM_017315974.1), nan (ENSMUST00000190392.1)
cg47226234_28725555		0.35134	41.2484	7.61036e-05	0.00299909	0.00588896	0.35134	0.316092	Down		0.899676	-0.152523			9	107407213	TACCCACCTCCTATACCTACCTTTAATATAAATACCAAAACTTAATAAAC			mm10	aCCCACCTCCTaTACCTaCCTTTaATaTaAATaCCAaAACTTaaTaaaCr	F	T	C	False	Cacna2d2 (XM_017313497.1), Cacna2d2 (XM_011242899.2), Cacna2d2 (XM_017313496.1), Cacna2d2 (NM_001174049.1), Cacna2d2 (NM_001174050.1), Cacna2d2 (NM_001174048.1), Cacna2d2 (NM_020263.3), Cacna2d2 (NM_001174047.1), Q6PHS9 (ENSMUST00000010210.12), Q6PHS9 (ENSMUST00000168532.7), Q6PHS9 (ENSMUST00000085092.11), E9Q683 (ENSMUST00000164988.8), Q6PHS9 (ENSMUST00000166799.7), Q6PHS9 (ENSMUST00000170737.2)
cg35927906_18614373		0.0411889	55.6983	2.15219e-05	0.00176979	0.00347512	0.0411889	0.037057	Down		0.899685	-0.152509			18	75006043	CCRATACACCCCAAAAATTAAATAACCTACTTACCTTACATTTCTACACC			mm10	CraTaCACCCCAaaAATTAaaTAaCCTaCTTaCCTTaCATTTCTaCACCr	F	T	C	False	BC031181 (XM_006526080.1), BC031181 (XM_006526081.3), BC031181 (NM_001001181.3), Q91WE4 (ENSMUST00000040284.5), Q91WE4 (ENSMUST00000236421.1), Q91WE4 (ENSMUST00000237263.1)		nan (ENSMUST00000237271.1)
cg44474361_66704246		0.255808	12.7109	0.00513634	0.0244005	0.0479124	0.255808	0.230156	Down		0.89972	-0.152451			7	40275400	TTAATTACTCTAAAATATCAACAACTTCACTTCAAAATAACTACTCCCTC			mm10	TAATTaCTCTaAAATaTCAaCAaCTTCACTTCAAAaTAaCTaCTCCCTCr	F	T	C	True
cg28314019_3611289		0.0966242	14.5858	0.00337834	0.019393	0.0380798	0.0966242	0.086936	Down		0.899733	-0.15243			10	29226978	AAAATCCACTAAAACAAAAAATCTACCTTCCATATAAAACACTCACATAC			mm10	aAATCCACTaaAACAAaAAATCTACCTTCCATaTAaAACACTCACATACr	R	B	C	False	9330159F19Rik (XM_006512646.3), 9330159F19Rik (XM_017313869.1), 9330159F19Rik (XM_017313870.1), 9330159F19Rik (XM_006512649.3), 9330159F19Rik (NM_001162537.2), D3Z623 (ENSMUST00000092627.5), A0A1L1SS16 (ENSMUST00000213490.1), D3Z623 (ENSMUST00000213489.1)
cg29535435_56652447		0.0292762	14.5544	0.00340111	0.0194585	0.0382083	0.0292762	0.0263418	Down		0.899767	-0.152377			11	52463892	CTCAAACCTAATCTCATTCCTAATATCACAACTAACAAAAATATAACCTC			mm10	TCAaACCTAaTCTCATTCCTaATaTCACAACTaaCAaAaaTaTaACCTCr	F	T	C	False
cg35230498_79656451		0.180726	58.3604	1.75952e-05	0.00164348	0.0032271	0.180726	0.162623	Down		0.899836	-0.152265			17	78109053	CAATATAACATAATCCTAAACCCCCAACTTTCACAAAAATTAACAACAAC			mm10	AaTATaaCATaATCCTAAACCCCCAACTTTCACAAaaATTaaCAaCAaCr	F	T	C	False	nan (ENSMUST00000234287.1)
cg30923745_17629509		0.295	27.485	0.000377376	0.00629538	0.0123615	0.295	0.265456	Down		0.899853	-0.152239			12	86612370	ATAATCCAACCATATACTTAACTAACTCTATAACCTTATAAAATATACCC			mm10	TAATCCAaCCATaTACTTaaCTaaCTCTaTaACCTTaTAaaATATACCCr	F	T	C	False
cg34866337_84741431		0.0327967	25.3186	0.000512799	0.00733833	0.0144094	0.0327967	0.029513	Down		0.899876	-0.152201			17	34603976	TACTCATTCTTCCRTATCATACCAACCAATCATTTAATTTAAAACCATTC			mm10	aCTCATTCTTCCrTaTCATaCCAaCCAATCATTTaATTTaaAACCATTCr	R	B	C	False			Agpat1 (XM_006524647.2), Agpat1 (XM_006524648.1), Rnf5 (NM_019403.3), G3UWV6 (ENSMUST00000174041.7), G3UYV9 (ENSMUST00000173242.7), nan (ENSMUST00000174475.7), nan (ENSMUST00000174045.1), O35445 (ENSMUST00000015622.7)
cg38455168_79697297		0.216682	41.9133	7.1264e-05	0.00292424	0.00574197	0.216682	0.194992	Down		0.899902	-0.15216			2	62440947	ACTCACAACTTACTAAAAACTCAAAACTAATTAAAACCAACAACAAAAAC			mm10	CTCACAACTTaCTaAaAaCTCAaAaCTaATTAaaACCAACAaCAAAAaCr	R	B	C	False	nan (ENSMUST00000136879.1), nan (ENSMUST00000133596.1)
cg32358245_2619980		0.0759643	15.8348	0.00260395	0.0168577	0.0331014	0.0759643	0.0683607	Down		0.899905	-0.152155			14	33471532	CCTACTATCTCCTAAAACTTATTTTCAAAACCAATAAACTAAACTCAACC			mm10	CTACTaTCTCCTAaAaCTTaTTTTCAAaaCCAaTaaaCTAAaCTCAACCr	F	T	C	False		A0A140LHS0 (ENSMUST00000208853.1)	A0A140LI67 (ENSMUST00000208577.1)
cg44495357_38775437		0.0316465	25.7924	0.000478747	0.00709675	0.013935	0.0316465	0.0284794	Down		0.899923	-0.152126			7	43693119	TCTTATTTTCATCCTTAACTCTAAATTCTACTAAACTCTATTCTACTCTC			mm10	CTTaTTTTCATCCTTaaCTCTaAaTTCTaCTAaACTCTaTTCTaCTCTCr	F	T	C	False	Klk14 (XM_006540956.3), Klk14 (XM_006540955.3), Klk14 (NM_174866.3), Q8CGR5 (ENSMUST00000056329.6)
cg41325673_34810989		0.367784	23.3029	0.000694573	0.0085461	0.0167809	0.367784	0.330984	Down		0.899942	-0.152097		Red	4	117339633	TTTATTAATACCAATATCCAATAATAAAACATCACATAATATCCATAACA	TTTATTAATACCAATATCCAATAATAAAACATCACATAATATCCATAACG	A	mm10	TTTaTTAaTaCCAATATCCAATaaTAaAaCATCACATaaTaTCCATaACr	F	T	C	False	Rnf220 (NM_001310729.1), Rnf220 (NM_025739.3), Rnf220 (XM_017320355.1), Rnf220 (XM_011240587.2), Rnf220 (XM_017320354.1), Rnf220 (XM_011240588.1), Rnf220 (XM_006503285.1), Q6PDX6 (ENSMUST00000030439.14), Q9D4L6 (ENSMUST00000094853.8), nan (ENSMUST00000138435.1)
cg43199568_61781307		0.159793	13.2958	0.00448938	0.0226556	0.044486	0.159793	0.143818	Down		0.900024	-0.151965			6	21863239	CAACAATAATTAACTTTCATAACTTATAATTAAAACACTCAAAATCTCCC			mm10	AaCAATAATTAaCTTTCATAaCTTaTAATTaaaACACTCAaaATCTCCCr	F	T	C	False	Tspan12 (XM_017321602.1)
cg41074845_71736477		0.224636	16.9528	0.00208583	0.0149903	0.0294346	0.224636	0.202182	Down		0.900044	-0.151932			4	83285188	TAAATTTAAAACCTATCAATAACAATAACAACTACACTCACTACTATAAC			mm10	aAATTTAAaACCTaTCAaTaACAaTaaCAaCTACACTCACTACTaTaaCr	R	B	C	False	Ttc39b (XM_006538239.2), Ttc39b (XM_006538241.3), Ttc39b (NM_027238.2), Gm42307 (XR_881384.1), Q8BYY4 (ENSMUST00000102823.9), Q8BYY4 (ENSMUST00000048274.10), Q8BYY4 (ENSMUST00000030205.13)	Gm42307 (XR_881383.1), E0CX38 (ENSMUST00000150522.7)
cg40749839_7687940		0.1257	13.214	0.00457376	0.0228925	0.0449512	0.1257	0.11314	Down		0.900083	-0.15187		Red	4	34729948	CTATAATTAAAAAAATTCACAACTTAACCAAACAATACCAACCATCAACA	CTATAATTAAAAAAATTCGCAACTTAACCAAACAATACCAACCATCAACG	T	mm10	CTaTaaTTAaAAAAaTTCrCAaCTTaaCCAAaCAATaCCAaCCATCAaCr	F	T	C	False	Cfap206 (XM_011250100.2), Cfap206 (XM_006538232.3), Cfap206 (XM_006538233.3), Cfap206 (NM_027041.4), Q6PE87 (ENSMUST00000029971.11), Q6PE87 (ENSMUST00000108136.7), E0CXC1 (ENSMUST00000162495.7), Z4YM47 (ENSMUST00000137514.2), nan (ENSMUST00000160209.1)
cg36428948_43625545		0.0241487	15.6889	0.00268246	0.017136	0.0336478	0.0241487	0.0217363	Down		0.9001	-0.151842			19	44135920	AAATATAACRTCACACCACTCAACCAATAAAAATCACCTAACTATAAAAC			mm10	AATATaACrTCACACCACTCAaCCAATAaAAATCACCTAaCTATaaaaCr	F	T	C	False		Cwf19l1 (XM_006527367.2), Cwf19l1 (XM_006527364.2), Cwf19l1 (NM_001081077.1), A0A494BBD4 (ENSMUST00000237415.1), A0A494B9Q5 (ENSMUST00000237939.1), A0A494BBD4 (ENSMUST00000236156.1), Q8CI33 (ENSMUST00000026218.6)	Cwf19l1 (XM_006527365.2), Cwf19l1 (XM_017318296.1), Cwf19l1 (XM_011247358.2), nan (ENSMUST00000237067.1)
cg44976495_94787242		0.191533	27.2577	0.000389374	0.00640821	0.012583	0.191533	0.1724	Down		0.900103	-0.151838			7	109704111	AAACTAACATTCTCCAAAACRATCCAAAAACAACRTAAAAATCCTTTACC			mm10	aACTaaCATTCTCCAaAaCrATCCAaAaaCAACrTaaaaaTCCTTTACCr	R	B	C	False	Akip1 (XM_011241869.1), Akip1 (XM_006508055.1), Akip1 (XM_011241870.1), Akip1 (NM_020616.1), Akip1 (XM_006508056.1), Q9JJR5 (ENSMUST00000033335.5), D3YXP0 (ENSMUST00000143581.1)	Akip1 (XM_006508057.3)	St5 (XM_011241942.2), A0A140LIS1 (ENSMUST00000207745.1)
cg31441526_90688822		0.0263241	13.8729	0.00394506	0.0211086	0.0414483	0.0263241	0.023696	Down		0.900163	-0.151741		Grn	13	36735065	TATACATATACTAAAAAACCAAATTATATACTCACACACTCTAAACTACA	TATACGTATACTAAAAAACCGAATTATATACTCACGCGCTCTAAACTACG	G	mm10	TaTaCrTaTaCTaaaaaaCCraaTTATaTaCTCACrCrCTCTAaaCTaCr	R	B	C	False	A0A286YCW7 (ENSMUST00000224960.1)		Nrn1 (NM_153529.2), Q8CFV4 (ENSMUST00000037623.14)
cg38648271_2643420		0.0773956	12.5323	0.00535588	0.0249698	0.0490301	0.0773956	0.0696718	Down		0.900204	-0.151676			2	87124430	CTCCAACCTATATCTACAATAAACACCTTCACAAAACCACRAACAAAAAC			mm10	TCCAACCTATaTCTaCAaTaAACACCTTCACAAAaCCACrAACAAAAACr	R	B	C	False		nan (ENSMUST00000117290.1)
cg38475274_95651495		0.0812217	15.364	0.00286777	0.0177713	0.0348954	0.0812217	0.0731174	Down		0.90022	-0.151651		Grn	2	65668447	TAAAAAATAAAACACTAAACAAAAACATTACCAATCAACAAAATACTTCA	TAAAAAATAAAACGCTAAACGAAAACGTTACCAATCAACAAAATACTTCG	G	mm10	TAaAAAATAAAACrCTaAACrAAAaCrTTaCCAaTCAaCAaAATaCTTCr	R	B	C	False	Scn2a1 (XM_006498581.3), Scn2a1 (XM_017314945.1), F7AMU5 (ENSMUST00000144254.5), B1AWN6 (ENSMUST00000028377.13)		Scn2a1 (XM_006498582.3), Scn2a1 (XM_006498580.3), nan (ENSMUST00000202653.1), nan (ENSMUST00000200829.3)
cg33140500_6696895		0.237987	22.0598	0.000845677	0.00944059	0.0185373	0.237987	0.214262	Down		0.900309	-0.151508			15	22506875	TTCAAAATCCRAATAAATAAAACCTTACCAACTTTTCTATATAATAACAC			mm10	TCAaaATCCrAaTAaATaAAACCTTACCAaCTTTTCTaTaTaaTaaCACr	F	T	C	False
cg41184611_58775319		0.080699	24.4994	0.0005788	0.00777058	0.0152581	0.080699	0.0726559	Down		0.900332	-0.151471			4	99716003	CTAAAACTTAACRATCTAACCCCTTATCRAAATATACCTACTATCTATAC			mm10	TaaaACTTaACraTCTaaCCCCTTaTCraaATaTaCCTaCTATCTaTaCr	F	T	C	False	Alg6 (XM_017320256.1), Alg6 (XM_006503164.1), Alg6 (XM_006503162.1), Alg6 (XM_006503156.1), Alg6 (XM_006503155.1), Alg6 (XM_006503161.1), Alg6 (XM_017320257.1), Alg6 (XM_006503158.1), Alg6 (NM_001081264.1), nan (ENSMUST00000137473.7), nan (ENSMUST00000144805.7), Q3TAE8 (ENSMUST00000097961.8), nan (ENSMUST00000141870.7), A2BDY0 (ENSMUST00000107004.8), A2BDX8 (ENSMUST00000139799.2)
cg45830609_87764963		0.129065	15.1806	0.00297924	0.0181566	0.0356519	0.129065	0.116202	Down		0.900337	-0.151462			8	71725502	AAAAAAATCTCAACCTCCCAACCCAAAATTAAAAAATACCATAAAATAAC			mm10	aaaaaaTCTCAaCCTCCCAaCCCAaaATTaAaAaATaCCATAaAaTaaCr	R	B	C	False	Fcho1 (NR_131256.1), Fcho1 (NR_028267.1), Fcho1 (NM_028715.3), Fcho1 (XM_006509766.3), Fcho1 (XR_001778482.1), Fcho1 (XR_870464.2), Fcho1 (XM_011242331.2), Q8K285 (ENSMUST00000146100.7), nan (ENSMUST00000143699.7), D6RCG0 (ENSMUST00000136640.7), D3Z6N2 (ENSMUST00000153800.7), nan (ENSMUST00000152742.7)
cg37024768_57746992		0.459509	16.9284	0.00209572	0.0150283	0.0295092	0.459509	0.413732	Down		0.900378	-0.151397			1	65615950	CAAAATAACATCATTCCCTAAAACACTATCAAACAACCTCAATTTTATTC			mm10	AAAATAACATCATTCCCTAAaACACTaTCAAACAaCCTCAaTTTTATTCr	R	B	C	False
cg41790672_63643336		0.13089	13.0999	0.00469454	0.0232253	0.0456046	0.13089	0.117856	Down		0.900417	-0.151334			4	155386086	AACRTAACAAATCCAAAAATACACATCCAAAACTTTAATAACTAAAACCC			mm10	ACrTAaCAaATCCAAAAATACACATCCAaAaCTTTaATAaCTaAAaCCCr	F	T	C	False	Gabrd (NM_008072.2), Gabrd (XM_006538546.3), nan (ENSMUST00000150423.7), Q14AH9 (ENSMUST00000030925.2)
cg34692625_81772280		0.327651	35.0192	0.0001475	0.00402	0.00789358	0.327651	0.295035	Down		0.900453	-0.151276			17	18085856	ACCTAATCTACAAAATAAATTCCTAAACATCCAAAATTCCTCAAAAAAAC			mm10	CCTaaTCTACAaAaTaAaTTCCTaaACATCCAaAaTTCCTCAaAaAAACr	R	B	C	False	Vmn2r91 (NM_001104540.1), E9Q2U5 (ENSMUST00000172359.2)
cg33821268_41690926		0.0377909	13.4625	0.00432333	0.0221951	0.0435818	0.0377909	0.0340298	Down		0.900477	-0.151238			15	101447883	ATCAAAAAATCCTTTACCATAATAAAACTTACCCATAACTCATTAATCAC			mm10	TCAaaAaaTCCTTTACCATaaTaAaaCTTaCCCATaaCTCATTAaTCACr	R	B	C	False	Krt88 (XM_006521258.3), Krt88 (NM_025487.3), Q9CPR6 (ENSMUST00000023781.8)
cg45187388_30608383		0.0142365	13.6661	0.00413046	0.0216368	0.0424857	0.0142365	0.0128197	Down		0.900483	-0.151229			7	132724039	TTTAAACCAATAAACATCRCTCTAACCAATCCTTAAAAACTCTAAATCAC			mm10	TTaAaCCAaTaAaCATCrCTCTAaCCAATCCTTAAaAACTCTaAaTCACr	R	B	C	False	Fam53b (XM_006508345.3), Fam53b (NM_175268.4), Fam53b (NM_212473.1), F2Z480 (ENSMUST00000124096.7), Q8BGR5 (ENSMUST00000097999.8), Q8BGR5 (ENSMUST00000065371.13), Q3TNT2 (ENSMUST00000097998.8), Q8BGR5 (ENSMUST00000106169.7), Q8BGR5 (ENSMUST00000106168.1)
cg48000184_56754284		0.477133	16.4033	0.0023232	0.0158731	0.031168	0.477133	0.429651	Down		0.900484	-0.151228			X	130216985	AAAACAACACCCCAATATAAACTTTAAATCAAAAAACTTTCCCTTTTCTC			mm10	AAaCAACACCCCAATaTaaaCTTTAAATCAAAAaACTTTCCCTTTTCTCr	R	B	C	False	Diaph2 (XM_006528582.3), Diaph2 (XM_006528581.3), Diaph2 (NM_172493.2), E9Q4U7 (ENSMUST00000167619.8), nan (ENSMUST00000143668.7), Q6W4W7 (ENSMUST00000037854.14), nan (ENSMUST00000155333.1), O70566 (ENSMUST00000113320.2)
cg35613317_6717912		0.587819	26.3495	0.000442127	0.00682359	0.0133987	0.587819	0.529322	Down		0.900485	-0.151226		Red	18	37504354	ACAAAAACTTCACCAACAAAACTACCAAAAAACTTTCAATAAAAATATCA	ACAAAAACTTCACCGACAAAACTACCAAAAAACTTTCAATAAAAATATCG	T	mm10	ACAaaAaCTTCACCraCAaAaCTaCCAAaaaACTTTCAATAaAAATATCr	R	B	C	False	Gm37013 (NM_001174154.2), Gm38666 (NM_001301256.1), Gm38667 (NM_001301259.1), Pcdhb20 (NM_053145.2), O88689 (ENSMUST00000115661.4), Q8K491 (ENSMUST00000194544.1), A0A0A6YY46 (ENSMUST00000193984.1), Q91XZ9 (ENSMUST00000052179.7)
cg44017752_18764114		0.100915	163.551	1.60199e-07	0.000296411	0.000582027	0.100915	0.0908751	Down		0.900511	-0.151185			6	130551851	AACTTATATAACCACTCTAAAAATCAATCTAATACCTCAAAAAATTAAAC			mm10	aCTTaTATAACCACTCTaaAAATCAaTCTaaTACCTCAaAAAATTaaACr	F	T	C	True
cg37238010_11779502		0.0379688	20.2369	0.00114568	0.0110094	0.0216178	0.0379688	0.0341916	Down		0.900518	-0.151172			1	92180631	TCAAAAATTCCAAACCCCATTAACTCCCAACATTATCAATTCTAATAAAC			mm10	CAAAAaTTCCAAACCCCATTaaCTCCCAaCATTaTCAATTCTAATaAaCr	R	B	C	False	Hdac4 (XM_017319480.1), Hdac4 (XM_017319486.1), Hdac4 (XM_017319488.1), Hdac4 (XM_017319498.1), Hdac4 (XM_017319487.1), nan (ENSMUST00000212867.1), nan (ENSMUST00000212408.1)		Hdac4 (XM_006529312.1), Hdac4 (XM_006529313.1), Hdac4 (XM_006529315.2), Hdac4 (XM_017319482.1), Hdac4 (XM_017319501.1), Hdac4 (XM_017319476.1), Hdac4 (XM_017319478.1), Hdac4 (XM_017319477.1), Hdac4 (XM_017319479.1), Hdac4 (NM_207225.2), A0A087WSF0 (ENSMUST00000186002.2), Q6NZM9 (ENSMUST00000097644.8)
cg36662305_86608250		0.242364	23.2889	0.00069609	0.00855759	0.0168035	0.242364	0.218275	Down		0.900608	-0.151029		Red	1	13374780	AAATACTAAACAACCTTTACTTTATCAAACAATCCCAAAATAATACCCCA	AAATACTAAACAACCTTTACTTTATCAAACAATCCCGAAATAATACCCCG	T	mm10	AAATACTaAaCAaCCTTTaCTTTaTCAaaCAATCCCraaaTaaTACCCCr	F	T	C	False			Ncoa2 (XM_017319233.1), Ncoa2 (XM_017319235.1), Ncoa2 (XM_017319231.1), Ncoa2 (XM_011238351.2), Ncoa2 (XM_006495465.3), Ncoa2 (XM_011238361.2), Ncoa2 (XM_017319241.1), Ncoa2 (XM_017319234.1), Ncoa2 (XM_017319229.1), Ncoa2 (XM_017319237.1), Ncoa2 (XM_017319243.1), Ncoa2 (NM_008678.3), nan (ENSMUST00000143603.7), nan (ENSMUST00000124088.1), E9PV80 (ENSMUST00000068304.12), Q61026 (ENSMUST00000006037.12), nan (ENSMUST00000147927.7), nan (ENSMUST00000185813.1)
cg31161518_46745406		0.254513	32.0935	0.000208069	0.00472151	0.00927105	0.254513	0.229235	Down		0.900681	-0.150912		Grn	12	112516979	AACACATTCTTTCTAAACAAACAACTAAAACACATCAACAACACAACCCA	AACACATTCTTTCTAAACAAACAACTAAAACGCATCAACAACACAACCCG	G	mm10	aaCACATTCTTTCTaaaCAaaCAaCTaAaACrCATCAaCAaCACAaCCCr	F	T	C	False			A0A1Y7VM43 (ENSMUST00000222836.1)
cg48021658_93745951		0.271172	32.2345	0.000204533	0.00469192	0.00921295	0.271172	0.244241	Down		0.900688	-0.150901			X	134600335	AACTATCCTATAATTTCTCTAACTCRAACTTCATTACAACTAAAAAACCC			mm10	aCTATCCTATaaTTTCTCTAACTCrAaCTTCATTACAaCTAAAaAACCCr	F	T	C	False	Gla (NM_013463.2), Q8BGZ6 (ENSMUST00000033621.7), nan (ENSMUST00000239113.1)	A2BDV6 (ENSMUST00000153024.1)	Hnrnph2 (NM_001313717.1), Hnrnph2 (NM_001313716.1), Hnrnph2 (NM_019868.4), P70333 (ENSMUST00000074950.10), P70333 (ENSMUST00000113203.1), P70333 (ENSMUST00000113202.7), P70333 (ENSMUST00000050331.12), P70333 (ENSMUST00000059297.5)
cg43726434_73609159		0.155393	14.19	0.00367984	0.0203235	0.0399068	0.155393	0.139967	Down		0.900733	-0.150828			6	94485187	AACTCTTTATTACTTCCCCAAAACTATTTTTCCCTCCATATCTACTATAC			mm10	ACTCTTTATTaCTTCCCCAaAaCTaTTTTTCCCTCCATaTCTaCTATaCr	F	T	C	False			nan (ENSMUST00000203041.1)
cg44239291_73806418		0.0392398	13.6851	0.00411297	0.0215955	0.0424044	0.0392398	0.035345	Down		0.900742	-0.150813			7	12921914	ACTCACATTTTCTCACCAAAATAATAAAATCRAATCCTATAATTACCACC			mm10	CTCACATTTTCTCACCAAAATAATaaAaTCraaTCCTaTaaTTACCACCr	F	T	C	False			Rps5 (NM_009095.2), Q91V55 (ENSMUST00000108539.7), Q91V55 (ENSMUST00000004554.13), D3YYM6 (ENSMUST00000147435.7), nan (ENSMUST00000139349.2), nan (ENSMUST00000131795.1), D3Z1S8 (ENSMUST00000137329.3)
cg38238539_16772482		0.13098	40.4352	8.25704e-05	0.00309797	0.00608311	0.13098	0.117981	Down		0.900755	-0.150793			2	32083976	AAAAAACAAAATACCTTAAAAAACCRACCTAAACTTAACACTAAAACCCC			mm10	AAaaaCAaAATaCCTTAAAAaACCraCCTaaaCTTaaCACTaAaaCCCCr	F	T	C	False	Fam78a (XR_001782555.1), Fam78a (XM_011239100.2), Fam78a (XM_011239099.1), Fam78a (XM_011239096.2), Fam78a (XM_011239098.2), Q8C552 (ENSMUST00000139629.1), nan (ENSMUST00000143795.1)	Q8C552 (ENSMUST00000056406.6)	Gm33126 (XR_374254.2), Fam78a (NM_175511.4)
cg40007368_68662477		0.0204841	20.0216	0.00118901	0.0112151	0.0220217	0.0204841	0.0184514	Down		0.900767	-0.150774			3	89418391	TCATTCTTCAAAAACCTAAACACAACACTCCATTTACRACTTAAAAAAAC			mm10	CATTCTTCAaAAACCTaAaCACAaCACTCCATTTACrACTTaAAaAaACr	R	B	C	False		Shc1 (XM_006501212.3), Cks1b (NM_016904.1), Shc1 (NM_011368.5), V9GWZ0 (ENSMUST00000183484.1), P98083 (ENSMUST00000039110.11), D3YZV5 (ENSMUST00000125036.7), P98083 (ENSMUST00000191485.6), D3YXZ9 (ENSMUST00000154791.7), P61025 (ENSMUST00000029679.3)	D3Z2I8 (ENSMUST00000128238.7), P98083 (ENSMUST00000107417.8), D3YXP1 (ENSMUST00000107422.1)
cg29392012_9680162		0.180753	20.4146	0.00111135	0.0108608	0.0213261	0.180753	0.162822	Down		0.900798	-0.150725			11	33736651	TCCTTAACAATTTATCCCAATTTATCTCATTACAAATAATATAAACATCC			mm10	CCTTaaCAATTTaTCCCAATTTaTCTCATTACAAATaaTaTAAACATCCr	R	B	C	False	Kcnip1 (NM_001190885.1), Kcnip1 (NM_027398.3), Kcnip1 (NM_001190886.1), Kcnip1 (NM_001290690.1), Kcnip1 (XM_017314755.1), Kcnip1 (XM_017314752.1), Kcnip1 (XM_017314754.1), Kcnip1 (XM_017314753.1), Q9JJ57 (ENSMUST00000101368.8), Q9JJ57 (ENSMUST00000065970.5), Q9JJ57 (ENSMUST00000109340.8), Q3YAB5 (ENSMUST00000238903.1), nan (ENSMUST00000154760.1), nan (ENSMUST00000135034.1)
cg46120393_63768363		0.0383611	25.9491	0.000468089	0.00701464	0.0137738	0.0383611	0.0345556	Down		0.900799	-0.150723			8	107255318	CACCACCCTATTTTCATTCTTAATATTATTCCATATAACTACTCCTCTCC			mm10	ACCACCCTaTTTTCATTCTTaaTATTaTTCCATATaaCTaCTCCTCTCCr	F	T	C	False
cg42858600_51706264		0.0872247	12.5831	0.00529232	0.0248186	0.0487333	0.0872247	0.078573	Down		0.900812	-0.150703			5	132339663	TCCTTCATACTCTAAATAACTTTTCAATTAATTATAACCTCAACACTCCC			mm10	CCTTCATaCTCTaaATaACTTTTCAaTTAATTATaaCCTCAaCACTCCCr	F	T	C	False	Auts2 (NM_177047.3), nan (ENSMUST00000161226.8), nan (ENSMUST00000182575.7), nan (ENSMUST00000182974.7), nan (ENSMUST00000161108.7), nan (ENSMUST00000100564.9), E0CZ47 (ENSMUST00000160135.3), nan (ENSMUST00000071591.3)
cg37640116_41616483		0.231761	23.8041	0.000642975	0.0082288	0.0161579	0.231761	0.208786	Down		0.900867	-0.150613			1	155457909	TAACRAAACTTCATATTCCTAAAACATCTTAACAAACAACTCRATAAAAC			mm10	aaCraaACTTCATaTTCCTAaAaCATCTTAaCAaACAaCTCraTAaaACr	R	B	C	True	Gm31772 (XR_387504.2)
cg40066420_6642973		0.127608	24.1119	0.000613559	0.00801083	0.0157299	0.127608	0.114962	Down		0.9009	-0.150561			3	96594325	CACRTATCTAAATAAACTCTAAATAACAAAACATCTTAACCATCTAATTC			mm10	ACrTaTCTaaATaAaCTCTaAaTAaCAaaACATCTTAaCCATCTAaTTCr	R	B	C	True		Polr3gl (NM_027241.4), Polr3gl (NM_001293701.1), D3YXS1 (ENSMUST00000145001.1), Q8R0C0 (ENSMUST00000091924.9)	Ankrd34a (XM_006501710.3)
cg34723947_79741198		0.0202806	32.4939	0.000198214	0.0046218	0.00907526	0.0202806	0.018271	Down		0.90091	-0.150545			17	23823373	AAACATACTATTCCTTCTACCTAAAATTTCCTTATCTACCTAATAAACTC			mm10	aACATaCTaTTCCTTCTaCCTaaaATTTCCTTaTCTaCCTaaTaAACTCr	F	T	C	True	Srrm2 (XM_006525077.3), Srrm2 (XM_006525078.3), Srrm2 (XM_006525076.3), Srrm2 (XM_011246702.2), Srrm2 (XM_017317708.1), Srrm2 (XM_011246701.2), Srrm2 (XM_017317714.1), Srrm2 (XM_017317711.1), Srrm2 (XM_017317710.1), Srrm2 (XM_017317712.1), Srrm2 (XM_017317713.1), Srrm2 (XM_006525079.3), Srrm2 (XM_017317709.1), Srrm2 (NM_175229.3), Srrm2 (XM_017317715.1), Q8BTI8 (ENSMUST00000190686.6), Q8BTI8 (ENSMUST00000088621.10)	nan (ENSMUST00000190568.1)
cg47302752_75635837		0.347423	22.7229	0.000760645	0.00894076	0.0175559	0.347423	0.313016	Down		0.900964	-0.150458		Red	9	114843425	AAATAATAAATATCTAAAATACTTAAAACCTACCTCACCTAATCTCCACA	AAATAATAAATATCTAAAATACTTAAAACCTACCTCACCTAATCTCCACG	A	mm10	AaATAATaaaTaTCTaaAATACTTAaaaCCTACCTCACCTaATCTCCACr	R	B	C	False	Cmtm8 (NM_027294.2), Q9CZR4 (ENSMUST00000047013.3), nan (ENSMUST00000213264.1), nan (ENSMUST00000213929.1)
cg46941999_89712200		0.0237427	24.3483	0.000592064	0.00786304	0.0154397	0.0237427	0.0213914	Down		0.90097	-0.150449			9	71899112	AAATCTACTAAAAATCAAAATTAAAAATCCRCCCTTTCTCCAACTAAATC			mm10	aaTCTaCTaAAAaTCAaaaTTaAAAATCCrCCCTTTCTCCAaCTaAaTCr	F	T	C	False	Tcf12 (NM_001253862.1), Tcf12 (NM_011544.3), Tcf12 (NM_001253865.1), Tcf12 (XM_006510994.3), Tcf12 (XM_006511000.3), Tcf12 (XM_017313270.1), Tcf12 (XM_006510996.2), Tcf12 (XM_006510995.2), Tcf12 (XM_006510997.2), Tcf12 (XM_006510999.2), Tcf12 (XM_006510998.2), Q61286 (ENSMUST00000183404.7), Q61286 (ENSMUST00000034755.12), V9GXM8 (ENSMUST00000184867.7), Q61286 (ENSMUST00000185117.7), Q61286 (ENSMUST00000184783.7), V9GWU2 (ENSMUST00000184523.7), V9GXC3 (ENSMUST00000183992.7), V9GXR6 (ENSMUST00000184072.7), V9GX66 (ENSMUST00000184416.7), V9GXG5 (ENSMUST00000183647.7), V9GX18 (ENSMUST00000183492.7), V9GXP0 (ENSMUST00000184107.7), V9GWS4 (ENSMUST00000184029.1), V9GX29 (ENSMUST00000183594.1), nan (ENSMUST00000194817.1)
cg34707372_92611531		0.319887	24.0081	0.000623298	0.00808737	0.0158802	0.319887	0.288214	Down		0.900986	-0.150423			17	21286674	CACTAACTTCCATATTATCAATTCTTATTCTCAAACTAAAAATCCTACAC			mm10	ACTaaCTTCCATaTTaTCAaTTCTTaTTCTCAAACTaAaaATCCTaCACr	R	B	C	False	Vmn1r236 (NM_134201.2), nan (ENSMUST00000235320.1), A0A494BB52 (ENSMUST00000235527.1), nan (ENSMUST00000236535.1), A0A494BB52 (ENSMUST00000236545.1), Q05A06 (ENSMUST00000066998.4)
cg41080539_99616542		0.510599	46.4822	4.63809e-05	0.00241951	0.0047509	0.510599	0.460045	Down		0.900991	-0.150415		Red	4	83921932	AATTCTTCAAACTCTAATTCTAATATAAACTCTACCTAATAATACACACA	AATTCTTCAAACTCTAATTCTAATATAAACTCTACCTAATAATACACACG	T	mm10	aATTCTTCAaaCTCTaaTTCTaATaTaaACTCTACCTaATaATACACACr	R	B	C	False
cg40799207_50790215		0.139766	20.5842	0.00107972	0.0106974	0.0210052	0.139766	0.12593	Down		0.901002	-0.150397			4	42170028	GTTTTGTGTGTGTGTTATAGATGTGTGATTTAGAGATTTAGAGTTTTTTT			mm10	ttTTGTGTGTGTGtTATAGATGTGTGATTtAGAGATTtAGAGTTtTTtty	R	B	O	True	Gm42276 (XR_881208.1)		Gm13305 (NM_001099348.1), Il11ra2 (NM_010550.3), P70225 (ENSMUST00000098121.3), nan (ENSMUST00000194752.1), nan (ENSMUST00000238770.1)
cg48196605_70609912		0.178061	25.1971	0.000521989	0.00741025	0.0145506	0.178061	0.160435	Down		0.901011	-0.150383		Red	X	167382884	TAAATTTAAAACTCTAAATAATCCCAAAACACCCAAATACAATTACTCCA	TAAATTTAAAACTCTAAATAATCCCGAAACACCCAAATACAATTACTCCG	A	mm10	TaaaTTTaAAaCTCTaaaTaaTCCCrAAaCACCCAAaTACAaTTaCTCCr	F	T	C	False	Prps2 (XM_017318352.1), Prps2 (XM_017318351.1)	Prps2 (NM_001313758.1), Prps2 (NM_026662.5), nan (ENSMUST00000145456.1), Q9CS42 (ENSMUST00000026839.4)
cg37837013_46743370		0.119164	23.4987	0.000673842	0.00842219	0.0165376	0.119164	0.10737	Down		0.901023	-0.150365			1	179217292	AAAAATATAACCTACTCTCCTCTAAACAAACATTCAATATACTATTTTTC			mm10	AAaaTaTaaCCTaCTCTCCTCTaAACAaaCATTCAaTaTaCTaTTTTTCr	R	B	C	False	Smyd3 (NM_027188.3), Smyd3 (XM_006496982.3), Smyd3 (XM_017312211.1), Smyd3 (XM_011238864.2), Q9CWR2 (ENSMUST00000128302.7), nan (ENSMUST00000068437.12), nan (ENSMUST00000131684.7)
cg28933446_92692465		0.0508576	27.5574	0.000373649	0.00626898	0.0123096	0.0508576	0.0458249	Down		0.901044	-0.150331			10	104142376	AAATTAACATTATAAATCCCCTTTAAAAAACATTCTTTATTACCCTATCC			mm10	aATTAACATTaTaAATCCCCTTTAAAaaACATTCTTTaTTACCCTaTCCr	F	T	C	True	E9Q4G9 (ENSMUST00000170919.1)		Gm21293 (NM_001270898.1), Gm6763 (NM_001270899.1), Gm8764 (NM_001270900.1), Gm21304 (NM_001270901.1), Gm21312 (NM_001270642.1), Gm20765 (NM_001270644.1), Gm4340 (NM_001177535.1), M0QWR4 (ENSMUST00000181634.7), M0QWR4 (ENSMUST00000180664.1), J3QP73 (ENSMUST00000181287.4), M0QWB2 (ENSMUST00000180692.2), J3QP73 (ENSMUST00000181179.4), M0QWB2 (ENSMUST00000181166.2), M0QWR4 (ENSMUST00000181059.7), M0QWR4 (ENSMUST00000180568.1), M0QWR4 (ENSMUST00000180889.7), M0QWR4 (ENSMUST00000181239.1), M0QWR4 (ENSMUST00000181703.7), M0QWR4 (ENSMUST00000181707.1), L7N2C4 (ENSMUST00000181615.7), M0QWS9 (ENSMUST00000181036.1)
cg47790971_44780357		0.0355091	20.1865	0.00115566	0.0110658	0.0217287	0.0355091	0.0319954	Down		0.901048	-0.150324			X	84880047	TCTAATACTAACCATTCCACAATTATTTAACCTACCTATAAAATTTACAC			mm10	CTAaTaCTaACCATTCCACAaTTaTTTAaCCTaCCTATaAaATTTACACr	F	T	C	False	Dmd (XM_006527768.3), Dmd (XM_017318377.1), Dmd (XM_017318376.1), Dmd (XM_017318374.1), Dmd (XM_017318373.1), Dmd (XM_017318375.1), Dmd (XM_006527767.3), Dmd (NM_007868.6), Dmd (XM_006527773.1), P11531 (ENSMUST00000114000.7), nan (ENSMUST00000146331.7), nan (ENSMUST00000156107.1), nan (ENSMUST00000122197.1)
cg47504763_20799456		0.428347	32.833	0.000190305	0.00453314	0.00890117	0.428347	0.385965	Down		0.901056	-0.150311			X	20292045	ACCATCTCTTTTAAATAACRTAATAACTACAACTCAAAAACTAACTTACC			mm10	CCATCTCTTTTAaaTaACrTaaTAaCTACAACTCAaaAACTaaCTTaCCr	F	T	C	False		Slc9a7 (XM_006527617.3), Slc9a7 (XM_006527616.3)	Slc9a7 (NM_177353.3), Q8BLV3 (ENSMUST00000115393.2), nan (ENSMUST00000151845.7), Q8BLV3 (ENSMUST00000072451.10), nan (ENSMUST00000130938.1)
cg32236259_80708418		0.0433985	15.7645	0.00264142	0.0169922	0.0333655	0.0433985	0.0391049	Down		0.901065	-0.150296			14	19976797	AAAAATAATTCCCCACACCCTAAACAAAATATATCACAAATCTAACCATC			mm10	AaaaTaaTTCCCCACACCCTaAACAAAATaTaTCACAAATCTaACCATCr	F	T	C	False	Gng2 (NM_010315.4), Gng2 (NM_001285910.1), Gng2 (NM_001285909.1), Gng2 (NM_001038637.1), Gng2 (NM_001285908.1), P63213 (ENSMUST00000160013.7), P63213 (ENSMUST00000055100.13), P63213 (ENSMUST00000159073.7), P63213 (ENSMUST00000159028.7), P63213 (ENSMUST00000162425.7)	Gng2 (NM_001285911.1), P63213 (ENSMUST00000161247.1)
cg39562641_35790332		0.182547	13.6046	0.00418759	0.0218046	0.042815	0.182547	0.16449	Down		0.901084	-0.150266		Grn	3	25550713	AGTGAGAGATTGTATTTTTGATTGTGAGTTTAAATAAATTTTTTTGATTT	AGTGAGAGATCGTATTTTCGATTGTGAGTTTAAATAAATTTTTTTGATTC	C	mm10	AGTGAGAGAtyGtAttTTyGAtTGTGAGtttAAATAAAtttTTtTGATty	R	B	O	True	Nlgn1 (XM_011249668.1), Nlgn1 (XM_017319497.1), Nlgn1 (XM_006535419.3), Nlgn1 (XM_006535416.3), Nlgn1 (NM_001163387.1), Nlgn1 (XM_006535420.3), Nlgn1 (XM_017319496.1), Nlgn1 (XM_006535415.2), Nlgn1 (XM_017319494.1), Nlgn1 (XM_017319495.1), Nlgn1 (NM_138666.3), Nlgn1 (XM_006535424.3), Nlgn1 (XM_006535425.3), Nlgn1 (XM_006535422.3), Nlgn1 (XM_006535418.3), Nlgn1 (XM_011249667.2), Nlgn1 (XM_006535421.3), Nlgn1 (XM_006535423.3), Q99K10 (ENSMUST00000193603.5), Q99K10 (ENSMUST00000075054.9), E9QK34 (ENSMUST00000108308.9), E9QK34 (ENSMUST00000191835.1)
cg38741007_5762959		0.183564	20.6581	0.00106628	0.01063	0.0208728	0.183564	0.165411	Down		0.901108	-0.150229			2	102167150	AAAACAAAACCAACAACRAAAATCTAAAAATCCTTTCCACTTCCTAAACC			mm10	AaaCAaaaCCAaCAaCraAAaTCTaaAaaTCCTTTCCACTTCCTaAACCr	F	T	C	False	Ldlrad3 (NM_178886.3), Ldlrad3 (NM_001290784.1), Ldlrad3 (XM_006499482.1), Ldlrad3 (XM_006499481.3), A2AR95 (ENSMUST00000111222.1), B2RR20 (ENSMUST00000058790.11)
cg48242462_44655353		0.425575	35.8899	0.000133737	0.00383696	0.00753418	0.425575	0.383508	Down		0.901154	-0.150154		Grn	Y	8470442	AACCCAAAACCAACAAAATCAAAACCCAAAAAATCCAAACTCAACCATCA	AACCCAAAACCAACGAAATCAAAACCCAAAAAATCCAAACTCAACCATCG	G	mm10	AaCCCAAaACCAaCrAaATCAAAaCCCAaAaaaTCCAaACTCAACCATCr	R	B	C	False
cg41834226_4607301		0.108344	24.5567	0.000573861	0.0077338	0.0151859	0.108344	0.0976395	Down		0.901195	-0.150088			5	7344728	TATTTTTTAAAAAACAACTTCCTAAATCCACCAAAAAATCRAAATCCTCC			mm10	aTTTTTTAAAaaACAACTTCCTaAaTCCACCAaaaAATCraAaTCCTCCr	R	B	C	False	A0A0G2JGH6 (ENSMUST00000200317.4)		Zfp804b (NM_001163223.1)
cg32859921_73700539		0.63454	29.7895	0.000277719	0.00541926	0.0106411	0.63454	0.571865	Down		0.901227	-0.150038			14	102983514	TCCAATAATAAAACRTAAAACCTCCRATTACTTTCAACCATCTATAAATC			mm10	CCAATAaTaaaACrTaAaaCCTCCraTTaCTTTCAaCCATCTaTAAATCr	R	B	C	False			Mir5130 (NR_039592.1), Kctd12 (NM_177715.4), nan (ENSMUST00000175160.1), A0A0R4J2B2 (ENSMUST00000184744.1)
cg33169402_70618488		0.129274	31.2367	0.000231201	0.00495107	0.00972182	0.129274	0.116507	Down		0.901241	-0.150015			15	26895129	CAAATCRACCCTTAAAAAAAACATATACAACTAAAAATCCRATCCTACCC			mm10	AAATCraCCCTTaaAAaaaaCATaTaCAaCTAAaaaTCCraTCCTaCCCr	F	T	C	False	Fbxl7 (NM_176959.3), Q5BJ29 (ENSMUST00000059204.10), nan (ENSMUST00000226377.1)
cg29767896_32614591		0.0496163	24.477	0.000580747	0.00778722	0.0152908	0.0496163	0.0447175	Down		0.901267	-0.149974			11	75564369	ATAACTAAAACTAACTCAACCAAACCTAAAAAAATCCTAACTTTCTCTAC			mm10	TaACTAAAaCTaACTCAaCCAaaCCTaaaaAAaTCCTaACTTTCTCTaCr	R	B	C	False	Slc43a2 (XM_006532825.3), Slc43a2 (XM_006532828.2), Slc43a2 (XM_006532824.3), Slc43a2 (XM_006532821.3), Slc43a2 (XM_006532823.3), Slc43a2 (XM_006532820.3), Slc43a2 (XM_006532819.3), Slc43a2 (NM_173388.2), Slc43a2 (NM_001199284.1), Slc43a2 (NM_001199283.1), Slc43a2 (XM_006532826.3), Slc43a2 (XM_006532822.3), Slc43a2 (XM_006532827.3), Q8CGA3 (ENSMUST00000108433.7), Q8CGA3 (ENSMUST00000042561.13), Q8CGA3 (ENSMUST00000169547.8), nan (ENSMUST00000151891.1)
cg46581658_68697176		0.215488	15.2511	0.00293578	0.0179988	0.035342	0.215488	0.194214	Down		0.901273	-0.149963			9	32874472	TCTTTACAATAACCTTAATTAATACCAAATTACCTAACAAAAAACACAAC			mm10	CTTTaCAATaaCCTTaATTaATaCCAaATTaCCTaaCAAaaAACACAACr	R	B	C	False
cg43076372_67644279		0.323381	18.1187	0.00167196	0.0133832	0.0262789	0.323381	0.291483	Down		0.901362	-0.149822			5	150673394	AATCATATATAACCTAATATACACAATAAACTCCACAAACCAACTAAAAC			mm10	ATCATaTaTAaCCTaaTaTACACAaTaAaCTCCACAaaCCAaCTAaaaCr	F	T	C	False	Gm40353 (XM_017321266.1)		Pds5b (XM_006504904.1), Pds5b (XM_006504903.1), Pds5b (XM_006504901.1), Pds5b (NM_175310.6), Pds5b (XM_006504902.2), Q4VA53 (ENSMUST00000202170.3), Q4VA53 (ENSMUST00000016569.10), F8WHU5 (ENSMUST00000038900.14)
cg47566208_90795487		0.251908	12.4592	0.00544904	0.0252104	0.0495026	0.251908	0.227073	Down		0.90141	-0.149745		Red	X	38455322	ATTAAATATACAAAACTCAAATACACAATTACCATCTTAAAAACTCCCCA	ATTAAATATACAAAACTCAAATACACAATTACCATCTTAAAAACTCCCCG	T	mm10	ATTaAATATACAAAaCTCAaATACACAATTACCATCTTaaAAaCTCCCCr	F	T	C	False	Lamp2 (NM_001290485.1), Lamp2 (NM_001017959.2), Lamp2 (XR_001782739.1), Lamp2 (NM_010685.4), Q8C5K0 (ENSMUST00000074913.11), P17047 (ENSMUST00000016678.13), P17047 (ENSMUST00000061755.8), nan (ENSMUST00000144663.1)
cg47505139_52743429		0.202522	12.4405	0.00547318	0.0252756	0.0496305	0.202522	0.182556	Down		0.901412	-0.149742			X	20364523	TAAAAACAAAACAACTTACRAAACATTAATTAACTCAAAAACTACTACCC			mm10	AaaAaCAaAaCAaCTTaCrAaaCATTaATTaaCTCAaAaaCTaCTaCCCr	F	T	C	False	Rp2 (NM_001290643.1), Rp2 (NM_133669.5), Rp2 (NM_001290644.1), Rp2 (NR_110966.1), Rp2 (NR_110967.1), Q9EPK2 (ENSMUST00000033372.12), Q9EPK2 (ENSMUST00000115391.7)	Q9EPK2 (ENSMUST00000115387.7), Q9EPK2 (ENSMUST00000134349.7), Q9EPK2 (ENSMUST00000133619.1)	Rp2 (XM_017318439.1)
cg36942406_3802431		0.0128536	17.2428	0.00197234	0.0145598	0.0285894	0.0128536	0.0115864	Down		0.901412	-0.149741		Red	1	55088134	AAAAAACACTTTCTAAACTTTTCCAAACCAACCACCAAAATAAAAAAACA	AAAAAACACTTTCTAAACTTTTCCAAACCGACCGCCGAAATAAAAAAACG	T	mm10	aaaaAaCACTTTCTAaaCTTTTCCAaaCCraCCrCCrAaaTaAAAaAACr	R	B	C	False	Hspd1 (XM_006495706.2), D3Z2F2 (ENSMUST00000127861.7), D3Z7J9 (ENSMUST00000144077.2), Q64433 (ENSMUST00000075242.6)	Hspe1 (NM_008303.4), P63038 (ENSMUST00000027123.14), nan (ENSMUST00000134628.1)	Hspd1 (NM_010477.4)
cg33637237_11728321		0.0746178	25.0126	0.000536338	0.00750361	0.0147339	0.0746178	0.0672644	Down		0.901452	-0.149677			15	86058015	TCAACATCAACAAATAAAAACAACACATTAAACCTATAACCACATAACCC			mm10	CAaCATCAaCAAaTaaAaACAaCACATTAaACCTaTaACCACATaACCCr	F	T	C	True	Gm41375 (XR_875536.1), Gramd4 (NM_172611.4), Gramd4 (XM_006520830.2), Gramd4 (XM_006520821.2), Q8CB44 (ENSMUST00000088931.9)		Gramd4 (NM_001205353.1), D3YUE7 (ENSMUST00000138134.7), D6RET7 (ENSMUST00000123349.1)
cg44424362_93674929		0.285393	25.0761	0.000531347	0.00746343	0.014655	0.285393	0.25728	Down		0.901494	-0.14961			7	34753688	AAAAACACCACCTCCATCTATTTTTATCAAACTAACTCTTCCTTATATAC			mm10	AaAaCACCACCTCCATCTaTTTTTaTCAaACTaaCTCTTCCTTaTaTaCr	F	T	C	False	Chst8 (NM_175140.4), Chst8 (XM_006540340.2), Chst8 (XM_006540341.1), Chst8 (XM_006540339.2), nan (ENSMUST00000238947.1), Q8BQ86 (ENSMUST00000078686.7), Q8BQ86 (ENSMUST00000205259.1), D6RCV4 (ENSMUST00000154629.2), nan (ENSMUST00000135295.1), nan (ENSMUST00000205390.1)	Chst8 (XM_006540337.3)
cg29014490_77737206		0.195713	20.179	0.00115714	0.011073	0.0217427	0.195713	0.176446	Down		0.901555	-0.149513		Red	10	115466161	TTTTAACAAAACTTTAACTAAAACAAAAATCTCATCTCTTCCCCAAACCA	TTTTAACAAAACTTTAACTAAAACAAAAATCTCATCTCTTCCCCAAACCG	A	mm10	TTTTAACAaaACTTTAACTaaAaCAAAaATCTCATCTCTTCCCCAaaCCr	F	T	C	False	Lgr5 (NM_010195.2), Q9Z1P4 (ENSMUST00000020350.14), G3UXX4 (ENSMUST00000172806.7), G3UXI8 (ENSMUST00000173740.1), nan (ENSMUST00000105272.7)
cg45612064_28696100		0.0345184	17.3055	0.00194876	0.0144815	0.0284356	0.0345184	0.0311206	Down		0.901566	-0.149494			8	40753131	ACATACACAAAACTTTCACACACACTAAATTTATTATACAAAATCCAAAC			mm10	CATACACAaaACTTTCACACACACTAAaTTTATTaTaCAAAATCCAAACr	R	B	C	False	Adam25 (NM_011781.3), A0A0R4J160 (ENSMUST00000096663.4)
cg45870992_52662538		0.115895	23.8867	0.000634918	0.00817106	0.0160445	0.115895	0.104488	Down		0.901574	-0.149482			8	78197912	TAACAAAACTCAAAAAATAATATAAAAAACCACTACRACCTCACTAAATC			mm10	aaCAAAaCTCAaAaAaTAaTaTaaAaaACCACTaCraCCTCACTAAaTCr	R	B	C	True		nan (ENSMUST00000210921.1)
cg47340447_97630189		0.168577	20.3995	0.0011142	0.0108687	0.0213416	0.168577	0.151988	Down		0.901592	-0.149453			9	118478868	CAAAAACTAAACTTAAACAAAACRTCCAAAAAATTTCCRAACAATCTCCC			mm10	AaAaaCTaaACTTAaACAAAaCrTCCAAaAAaTTTCCraaCAaTCTCCCr	F	T	C	False	Eomes (NM_001164789.1), Eomes (NM_010136.3), Eomes (XM_006511940.3), O54839 (ENSMUST00000111763.7), O54839 (ENSMUST00000035020.14), F6VSW9 (ENSMUST00000150633.1)		Gm33408 (XR_871339.1), Gm33408 (XR_379989.2), Gm33408 (XR_871338.1), Gm33408 (XR_871341.1), Gm33408 (XR_871340.1)
cg38555573_40794183		0.247949	29.7958	0.000277492	0.00541703	0.0106368	0.247949	0.223551	Down		0.901603	-0.149435			2	74461718	CTCTATAAATAATATCAAAATCCACACTCAAACTCTAAACCCAAATCCAC			mm10	TCTaTaAaTaATaTCAaAaTCCACACTCAaACTCTaAACCCAaATCCACr	F	T	C	False
cg34754366_74764213		0.327249	57.3068	1.9037e-05	0.00169984	0.00333777	0.327249	0.295058	Down		0.901632	-0.14939			17	26018449	TTTAATTCTAACACTAAAAAAACACAAACAAACAATATCTCTAACTTCAC			mm10	TTAATTCTAaCACTaaaaAaACACAaACAaaCAaTaTCTCTaACTTCACr	F	T	C	False	Rab11fip3 (NM_153140.2), Rab11fip3 (NM_001162869.1), Rab11fip3 (NM_001162868.1), Rab11fip3 (XM_006524023.2), Rab11fip3 (XM_011246362.2), Q8CHD8 (ENSMUST00000118828.7), Q8CHD8 (ENSMUST00000122103.8), Q8CHD8 (ENSMUST00000148021.2), Q8CHD8 (ENSMUST00000120691.8), nan (ENSMUST00000144587.1)
cg33508198_90620158		0.122503	33.0528	0.000185382	0.00448664	0.00880987	0.122503	0.110457	Down		0.90166	-0.149344			15	76285097	ATGTTTGGTTTTTTAGTATYGATTGAGTTTATTGTTTTATTYGTGAAGGT			mm10	TGttTGGTttTTtAGTAtyGAtTGAGtTTAtTGttttATtyGTGAAGGty	R	B	O	False	Spatc1 (XM_017316766.1), Spatc1 (XM_017316762.1), Spatc1 (XM_017316764.1), Spatc1 (XM_017316768.1), Spatc1 (XM_017316765.1), Spatc1 (XM_017316763.1), Spatc1 (XM_017316767.1), Spatc1 (NM_028852.1), Spatc1 (XM_017316769.1), A0A0R4J0X4 (ENSMUST00000074173.3), A0A2R8VKD1 (ENSMUST00000230221.1)
cg42491992_18725127		0.292582	27.1159	0.000397089	0.00647838	0.0127208	0.292582	0.263818	Down		0.90169	-0.149297			5	101647751	CCCRCATTCRATATAAAATATAACCATTTACCTCTATAACTATAATAAAC			mm10	CCrCATTCrATaTaAaATaTaACCATTTaCCTCTaTAaCTaTAaTaaACr	R	B	C	False
cg37722382_53694931		0.172596	28.7214	0.000319377	0.00581323	0.0114147	0.172596	0.155633	Down		0.901716	-0.149255			1	165702496	AACAACAACTCTCRAATTCTCTTATCTAAAAAATAATTTAACCCATACTC			mm10	aCAaCAACTCTCraATTCTCTTATCTaaaaAaTAaTTTAaCCCATaCTCr	F	T	C	False	Rcsd1 (NM_178593.3), Rcsd1 (NM_001038846.1), Rcsd1 (XM_006496782.3), Rcsd1 (XM_006496783.2), Rcsd1 (XM_011238794.1), Rcsd1 (XM_006496781.1), Rcsd1 (XM_006496784.1), Q3UZA1 (ENSMUST00000097474.8), Q3UZA1 (ENSMUST00000040357.10), A0A0A6YXA9 (ENSMUST00000193714.1)
cg44238750_2786107		0.153986	56.7286	1.98884e-05	0.00172935	0.00339572	0.153986	0.138851	Down		0.901717	-0.149254			7	12868159	ACAAAATTAAATACTTCACATAAAAAACTTTCTATAATAATTATTCCCAC			mm10	CAaAaTTaAATaCTTCACATaAAaaACTTTCTATAATaaTTATTCCCACr	F	T	C	False	Gm31152 (XR_001778041.1), Gm31152 (XR_001778042.1), Gm31152 (XR_001778043.1), nan (ENSMUST00000210319.1)		Gm31152 (XR_001778044.1)
cg46025625_98758504		0.0555881	13.4273	0.00435774	0.0222804	0.0437493	0.0555881	0.050125	Down		0.901723	-0.149244			8	94533440	TAAACRACTTCRAAAACACTAACTAACTATTTAAAAAACCCTCTTCCACC			mm10	aaaCraCTTCraaaACACTaaCTAaCTATTTAaaAaACCCTCTTCCACCr	F	T	C	True	Cpne2 (XM_017312732.1), Cpne2 (NM_153507.2), P59108 (ENSMUST00000048653.9), nan (ENSMUST00000156894.1), nan (ENSMUST00000136550.7), A0A0R4J1D0 (ENSMUST00000109537.1)
cg36095857_76802496		0.148381	13.0561	0.00474194	0.023354	0.0458574	0.148381	0.133799	Down		0.901725	-0.149241			19	5648841	CCTAAACAAAAACCAAACRTAACTCTTATACTAAAACTAAACATACTTCC			mm10	CTAAACAAAaaCCAaaCrTAaCTCTTaTaCTAAAaCTaaACATACTTCCr	F	T	C	False
cg44227608_88805967		0.36453	15.33	0.00288808	0.0178393	0.0350288	0.36453	0.328707	Down		0.901729	-0.149233			7	10745116	CACAAAACAAATCCATAAAAATCAAAAACAAATCAACCTTATTTACTCTC			mm10	ACAAAaCAAaTCCATaAAAaTCAaaaACAAATCAACCTTaTTTACTCTCr	R	B	C	False	Q8VIC0 (ENSMUST00000079113.4), Q8VIC0 (ENSMUST00000226874.1), Q8VIC0 (ENSMUST00000227003.1), Q8VIC0 (ENSMUST00000227702.1), Q8VIC0 (ENSMUST00000227940.1), Q8VIC0 (ENSMUST00000228098.1), Q8VIC0 (ENSMUST00000228248.1), Q8VIC0 (ENSMUST00000228374.1), Q8VIC0 (ENSMUST00000228526.1), A0A2I3BPP6 (ENSMUST00000228561.1)	nan (ENSMUST00000210233.1)
cg42768581_53737216		0.131914	38.5387	0.000100405	0.00339137	0.00665921	0.131914	0.118952	Down		0.90174	-0.149216			5	124036495	TTATTTTAAAACAATCTTTCTCTCTCTCTCTACTACAACATCTCATTCTC			mm10	TaTTTTaAaACAATCTTTCTCTCTCTCTCTaCTaCAACATCTCATTCTCr	R	B	C	False	Gm34086 (XR_387717.1), nan (ENSMUST00000196486.1), nan (ENSMUST00000199099.1)
cg48220040_86703309		0.216564	69.5609	8.16001e-06	0.00121898	0.00239355	0.216564	0.195286	Down		0.901748	-0.149204		Red	Y	2503304	AAAACTTTTCCTCACATAATAACCACCTAAACCTAAAATACCCCACCCCA	AAAACTTTTCCTCACATAATAACCGCCTAAACCTAAAATACCCCACCCCG	A	mm10	aAaaCTTTTCCTCACATAaTaaCCrCCTaaaCCTaAaATaCCCCACCCCr	F	T	C	True
cg39880588_92776939		0.0790305	12.46	0.00544798	0.0252072	0.0494962	0.0790305	0.0712664	Down		0.901758	-0.149187			3	71159842	TAAAAAAATTTATTCATTTTATCATCAAACACCTCTATATCCTTCATAAC			mm10	AAAaaaATTTATTCATTTTATCATCAAaCACCTCTATaTCCTTCATAACr	R	B	C	False
cg46387529_51629178		0.411756	24.814	0.000552314	0.00761358	0.0149499	0.411756	0.371313	Down		0.901778	-0.149156			9	3532625	TAATATCTAAAACCTTAATAAAACCTACTATAACAAACAACTTCAAAAAC			mm10	aaTaTCTaaaaCCTTaaTaaaACCTaCTaTaaCAaaCAaCTTCAaaAaCr	F	T	C	False	Gm40506 (XR_870517.1), Gucy1a2 (NM_001033322.2)	F8VQK3 (ENSMUST00000115733.2)	Gucy1a2 (XM_011242361.2), nan (ENSMUST00000213060.1)
cg42740982_37799146		0.0737013	23.9154	0.000632143	0.0081499	0.016003	0.0737013	0.0664629	Down		0.901787	-0.149141			5	122166712	AAATTCTAACTCACTAAAAATAATCAAACCCCTATACCAAACAACCTTAC			mm10	aATTCTAaCTCACTaAAaaTaaTCAaaCCCCTaTaCCAaaCAaCCTTaCr	F	T	C	False	Ppp1cc (XM_006530200.2), Ppp1cc (NM_013636.3), Q6ZWM8 (ENSMUST00000102528.10), A0A0G2JGC1 (ENSMUST00000128309.7), P63087 (ENSMUST00000086294.10), A0A0G2JGC1 (ENSMUST00000132555.7), A0A0G2JFF1 (ENSMUST00000197730.1), nan (ENSMUST00000135090.2), nan (ENSMUST00000199354.1)
cg42831490_31654309		0.0617481	14.7423	0.00326739	0.0190366	0.0373798	0.0617481	0.0556854	Down		0.901815	-0.149096			5	129605506	AAAAAAAATCAAAACTAAAACCTTTACCACAACCCATAACTCTTTCTCTC			mm10	aaAaAAaTCAAaACTaaAaCCTTTaCCACAaCCCATaaCTCTTTCTCTCr	R	B	C	False	Mmp17 (NM_011846.5), Mmp17 (XR_001784693.1), Q9R0S3 (ENSMUST00000031390.9)
cg32405913_73790222		0.588443	19.5086	0.00130046	0.0117104	0.0229944	0.588443	0.53067	Down		0.901819	-0.149089			14	41562479	CRATTTTATCTAAAAAAACTCAACTCTTAACTTTAATTAAACCACCAAAC			mm10	raTTTTATCTaaaaAAACTCAACTCTTAACTTTAaTTaaaCCACCAaACr	R	B	C	True	1700049E17Rik2 (XR_001781224.1), 1700049E17Rik2 (XR_001781226.1)
cg38957472_40653454		0.105266	22.9202	0.000737351	0.00880464	0.0172886	0.105266	0.0949348	Down		0.901858	-0.149029			2	130040435	CTATATAAACTCTAAAACCTCCTTATCCAAAACCTACTTCRAAAACTCAC			mm10	TATATAaaCTCTaaAACCTCCTTaTCCAAAaCCTaCTTCraaaACTCACr	R	B	C	False	Tgm3 (XM_011239437.2), Tgm3 (NM_009374.3), Tgm3 (XM_006499151.3), Q08189 (ENSMUST00000110299.2)
cg33320046_79717489		0.181575	16.1276	0.00245452	0.0163368	0.0320785	0.181575	0.163756	Down		0.901864	-0.149018			15	50021461	TCCCTTTTTTATTTTCAACCTATCCACATAAACACACAAATATTCAAAAC			mm10	CCCTTTTTTaTTTTCAACCTATCCACATaaaCACACAAATATTCAAAACr	R	B	C	False
cg47551054_28616279		0.523534	22.9545	0.000733399	0.0087851	0.0172502	0.523534	0.472175	Down		0.901899	-0.148963			X	36240057	AAACCTAAAACTTACTAATTAAACTAAATATACTACCAAACTACATCTCC			mm10	aACCTaaaaCTTaCTaATTAaaCTaaaTaTaCTaCCAaACTaCATCTCCr	F	T	C	False
cg40560104_1622112		0.0240599	19.8661	0.00122154	0.0113567	0.0222997	0.0240599	0.0216996	Down		0.901899	-0.148962			4	3575055	CAAAAAATCTTATACTCCTCCTCRCRATCTTCAATAAAAAACAACATTTC			mm10	AAAaaATCTTaTACTCCTCCTCrCraTCTTCAATaAAaAaCAaCATTTCr	R	B	C	False	Tgs1 (NM_054089.4), Tgs1 (XM_006537558.2), Q923W1 (ENSMUST00000052712.5), nan (ENSMUST00000132518.1)		Tmem68 (NM_028097.3), Tmem68 (XM_006538269.3), Tmem68 (XR_390344.2), Tmem68 (XR_001784202.1), A8Y5P2 (ENSMUST00000134451.1), nan (ENSMUST00000142503.7), nan (ENSMUST00000150676.7), Q9D850 (ENSMUST00000154922.7), Q9D850 (ENSMUST00000029891.11)
cg31927823_80808159		0.17536	21.7818	0.000884706	0.00965472	0.0189578	0.17536	0.15816	Down		0.901914	-0.148938			13	95245982	AACAACACCTTTATACCACTAACAATATTTTACTCAAATAACAATTTAAC			mm10	aCAaCACCTTTaTaCCACTaaCAATaTTTTaCTCAAATAACAATTTAaCr	F	T	C	False	Pde8b (NM_172263.2), Pde8b (XM_017315492.1), Pde8b (XM_006517592.3), Pde8b (XM_006517593.3), Pde8b (XM_017315493.1), Pde8b (XM_006517595.3), Pde8b (XM_006517594.3), Pde8b (XM_011244649.2), E9PXX4 (ENSMUST00000162412.7), E9PX38 (ENSMUST00000162153.8), E0CXQ1 (ENSMUST00000160957.8), E0CY70 (ENSMUST00000159598.1)
cg48037071_70613235		0.290106	40.4359	8.25647e-05	0.00309797	0.00608311	0.290106	0.261653	Down		0.901923	-0.148924		Grn	X	137049816	AATAAACCAACTTAATCTCACTAACTACAAATAAACTACTCTAACACTCA	AATAAACCGACTTAATCTCACTAACTACAAATAAACTACTCTAACACTCG	G	mm10	aATaaaCCraCTTaaTCTCACTaaCTaCAaATaaaCTACTCTaaCACTCr	R	B	C	False	Fam199x (NM_146261.2), Q8K2D0 (ENSMUST00000047852.7)
cg29635846_76758505		0.0541656	13.9987	0.00383717	0.0207955	0.0408337	0.0541656	0.0488551	Down		0.901958	-0.148868		Red	11	62458533	TAACCATAACTATCCTAACTTAAAACTTCCTCCAAATTTAAAACTCAACA	TAACCGTAACTATCCTAACTTAAAACTTCCTCCGAATTTAAAACTCAACG	T	mm10	TaaCCrTaaCTaTCCTaACTTaaaaCTTCCTCCraaTTTaaAACTCAaCr	F	T	C	False	Ncor1 (XM_017314357.1), Ncor1 (XM_017314364.1), Pigl (NM_001039536.2), E0CYX5 (ENSMUST00000141447.1), Q5SX19 (ENSMUST00000014389.5)	Ncor1 (XM_017314357.1), nan (ENSMUST00000147918.1)	Ncor1 (XM_017314356.1), Ncor1 (XM_017314367.1), Ncor1 (XM_017314388.1), Ncor1 (XM_017314389.1), Ncor1 (XM_017314369.1), Ncor1 (XM_017314387.1), Ncor1 (XM_006532628.3), Ncor1 (XM_006532624.3), Ncor1 (XM_017314368.1), Ncor1 (XM_017314379.1), Ncor1 (XM_006532614.3), Ncor1 (XM_017314384.1), Ncor1 (XM_006532626.3), Ncor1 (XM_006532616.3), Ncor1 (XM_017314359.1), Ncor1 (XM_017314385.1), Ncor1 (XM_017314370.1), Ncor1 (XM_006532621.3), Ncor1 (XM_017314360.1), Ncor1 (XM_017314371.1), Ncor1 (XM_017314373.1), Ncor1 (XM_017314375.1), Ncor1 (XM_017314380.1), Ncor1 (XM_017314365.1), Ncor1 (XM_017314372.1), Ncor1 (XM_017314361.1), Ncor1 (XM_017314382.1), Ncor1 (XM_017314366.1), Ncor1 (XM_017314386.1), Ncor1 (XM_017314377.1), Ncor1 (XM_006532613.3), Ncor1 (XM_017314374.1), Ncor1 (XM_006532620.3), Ncor1 (XM_006532618.3), Ncor1 (XM_017314378.1), Ncor1 (XM_017314391.1), Ncor1 (XM_017314362.1), Ncor1 (XM_006532619.3), Ncor1 (XM_006532627.3), Ncor1 (XM_006532623.3), Ncor1 (XM_006532625.3), Ncor1 (XM_006532615.3), Ncor1 (XM_017314390.1), Ncor1 (XM_017314376.1), Ncor1 (XM_017314381.1), Ncor1 (XM_017314383.1), Ncor1 (NM_177229.3), Ncor1 (XM_017314358.1), Ncor1 (XM_017314363.1), Q8BK32 (ENSMUST00000069456.10), Q5RIM6 (ENSMUST00000018645.12), E9Q8K6 (ENSMUST00000127471.8)
cg47828626_33608441		0.204375	15.9112	0.00256392	0.0167229	0.0328367	0.204375	0.184342	Down		0.90198	-0.148833			X	93675096	AATAACAATAACCAACCAACRTACTCCATACAAATAAAAATACTATATCC			mm10	ATaACAaTAACCAACCAaCrTaCTCCATaCAAATaAaaATACTaTATCCr	R	B	C	False	Pcyt1b (NM_177546.2), Q811Q9 (ENSMUST00000113933.8)	Pcyt1b (NM_211138.1), Q811Q9 (ENSMUST00000045898.3)
cg44257433_88741955		0.0270095	13.2826	0.00450288	0.0226963	0.044566	0.0270095	0.0243623	Down		0.90199	-0.148817			7	16047817	CTTTAAATCTCTTAACTCTCTCTACCTACRAATCRAAACTATAACAAAAC			mm10	TTTAAATCTCTTAACTCTCTCTACCTaCrAaTCraaaCTaTaACAaaaCr	F	T	C	False	Gltscr1 (XM_006539917.3), Gltscr1 (XM_011250559.2), Gltscr1 (XM_006539918.3), F8VPZ9 (ENSMUST00000210781.1)
cg39141998_96715839		0.259025	14.9925	0.00309898	0.0185223	0.03637	0.259025	0.233652	Down		0.902041	-0.148734			2	154650746	TCRAAATCTCTTCACAAAATTATTCTTTAATCAAAACAACTAACACAATC			mm10	CraAATCTCTTCACAaAATTaTTCTTTAaTCAaAACAACTaaCACAaTCr	F	T	C	False			nan (ENSMUST00000151668.7)
cg46876139_67629980		0.0880233	27.4766	0.000377809	0.00629792	0.0123665	0.0880233	0.0794032	Down		0.90207	-0.148688			9	65011516	CCACTCAAAAAACTACCCATAAAAACTTAACATTCTCCAAACTTTCAACC			mm10	CACTCAaaAaACTaCCCATaaAAaCTTaACATTCTCCAAaCTTTCAaCCr	R	B	C	False	Hacd3 (NM_021345.2), Hacd3 (XR_001778950.1), Q8K2C9 (ENSMUST00000036615.6)
cg35801822_51679922		0.196287	14.0879	0.00376279	0.0205672	0.0403853	0.196287	0.177074	Down		0.902118	-0.148611			18	61639855	AATAAAAACCTAACCCAACCRCAAATTTTTCTAATTTAAAAACCAATATC			mm10	ATaaaAaCCTaaCCCAaCCrCAaaTTTTTCTaaTTTaaaAaCCAaTaTCr	R	B	C	False	Gm35607 (XR_877472.2), Bvht (NR_045420.2), nan (ENSMUST00000183083.7), nan (ENSMUST00000183087.1)
cg33230790_74710894		0.0105857	17.2564	0.0019672	0.0145488	0.0285676	0.0105857	0.00954976	Down		0.902135	-0.148585			15	35370943	TACACCCTATACACACTAACTAAAAACTATTTCACCTCTACTTTAAAAAC			mm10	aCACCCTATaCACACTAACTAaaaaCTATTTCACCTCTaCTTTaAaAACr	R	B	C	False	nan (ENSMUST00000228236.1)	Vps13b (XM_006520141.3), Vps13b (XM_006520142.3), Vps13b (XM_006520138.3), Vps13b (XM_011245376.2), Vps13b (XM_011245377.2), Vps13b (XM_017316724.1), Vps13b (XR_383832.3)	Vps13b (NM_177151.3), Q80TY5 (ENSMUST00000048646.8), A0A2I3BPN3 (ENSMUST00000227455.1), nan (ENSMUST00000227309.1), nan (ENSMUST00000228338.1), nan (ENSMUST00000226579.1)
cg31437221_55667275		0.113947	20.2721	0.00113878	0.0109787	0.0215576	0.113947	0.102796	Down		0.902145	-0.148568			13	36149244	AATCTCCAACACTTCATATTACTACTAACCAAAATATATAAAAATCTTCC			mm10	aTCTCCAaCACTTCATaTTaCTACTAaCCAaAATATATaAaaaTCTTCCr	R	B	C	False	Fars2 (XM_006516770.3), Fars2 (XM_017315600.1), Fars2 (XM_006516769.3), Fars2 (NM_001039189.2), Fars2 (NM_024274.3), Fars2 (XM_011244345.2), nan (ENSMUST00000223888.1), Q99M01 (ENSMUST00000021857.12), A0A286YCZ4 (ENSMUST00000223796.1), G3X9Q4 (ENSMUST00000099582.3), nan (ENSMUST00000225525.1), Q99M01 (ENSMUST00000224611.1), A0A286YCZ5 (ENSMUST00000224916.1), Q99M01 (ENSMUST00000224241.1)
cg29746700_11654599		0.0834008	23.2957	0.000695349	0.00855147	0.0167915	0.0834008	0.07524	Down		0.902149	-0.148563			11	73138499	TTCAAAACCACACTAAATACACCCAAAATCAAAAACCTACRTATAAAAAC			mm10	TCAaaACCACACTaAaTaCACCCAaAaTCAAaAaCCTaCrTaTaaAAaCr	F	T	C	False	Itgae (NM_008399.2), Q60677 (ENSMUST00000006101.3)		Gsg2 (NM_010353.2), A0A0R4J0P2 (ENSMUST00000052140.2)
cg36224320_42741364		0.250779	31.9686	0.00021126	0.00475453	0.0093359	0.250779	0.226241	Down		0.902153	-0.148555			19	21772273	CRCCRCAATTAAAAACTACCCTTAAAAATCRTTATAAATTCTTTCAAATC			mm10	rCCrCAaTTaAaaACTaCCCTTaAaAATCrTTATaAaTTCTTTCAaaTCr	F	T	C	False
cg37717684_90771583		0.0337775	83.4674	3.61511e-06	0.000895949	0.00175927	0.0337775	0.0304741	Down		0.902202	-0.148478			1	165236842	AAAAAATCCTAATAACTACTCTAAAAACCRTAAATCATCATAACAAAAAC			mm10	AaAAaTCCTaaTaaCTaCTCTaAAAaCCrTaaATCATCATaaCAaAAaCr	R	B	C	False	Tiprl (NM_145513.4), Tiprl (XM_006496780.3), Tiprl (XM_006496779.3), Tiprl (XM_011238792.2), Q8BH58 (ENSMUST00000043235.7), A0A0A6YWU8 (ENSMUST00000192436.5), nan (ENSMUST00000142191.1), nan (ENSMUST00000156102.1)		A0A0A6YY87 (ENSMUST00000195248.2)
cg43070551_15701276		0.083336	14.6565	0.00332767	0.0192237	0.0377472	0.083336	0.0751865	Down		0.90221	-0.148465			5	150149436	TAATCATTAACACAACTACCCACCAAAAATACTATCATACAACATTTAAC			mm10	aaTCATTAACACAACTaCCCACCAaAAATACTaTCATACAACATTTaaCr	F	T	C	False	Fry (XM_006504933.2), Fry (XM_006504932.2), A0A0J9YVI5 (ENSMUST00000200960.3), A0A0J9YUP4 (ENSMUST00000202530.3), nan (ENSMUST00000203000.3)
cg44479753_28714901		0.0691607	14.3009	0.00359222	0.0200678	0.0394047	0.0691607	0.0623976	Down		0.902212	-0.148462			7	41294212	TATCRCTAATTATCTCTTACTAAAATCCCCTCTTTATACAAATAATTACC			mm10	ATCrCTaATTATCTCTTaCTaaAATCCCCTCTTTaTaCAaATAATTACCr	F	T	C	False	LOC108167498 (XR_001778343.1), nan (ENSMUST00000187120.1)
cg38191557_10740525		0.0548973	15.9749	0.00253111	0.0165915	0.0325788	0.0548973	0.0495291	Down		0.902213	-0.148459			2	28538830	TACCACATAATTAACTATATCCTTAAAAAAAATCATCTCCTCCCAACACC			mm10	aCCACATaaTTaaCTaTaTCCTTAaAaAaaATCATCTCCTCCCAACACCr	R	B	C	False	Ralgds (XM_006497798.3), Ralgds (NM_001145834.1), Ralgds (NM_009058.2), Ralgds (XM_006497797.3), Ralgds (XM_006497796.3), Ralgds (NM_001145836.1), Ralgds (NM_001145835.1), B0R018 (ENSMUST00000135803.7), Q03385 (ENSMUST00000028170.14), nan (ENSMUST00000238699.1), A2AK33 (ENSMUST00000113893.7), Q3TWC1 (ENSMUST00000100241.9), nan (ENSMUST00000137513.7)
cg38169616_67804966		0.0285442	35.3525	0.00014204	0.0039524	0.00776085	0.0285442	0.0257537	Down		0.902241	-0.148416			2	26562196	CAATTCTATCTACTTATTTTCTTTCTACTTTATTAATATACAATCTCCTC			mm10	AaTTCTATCTACTTaTTTTCTTTCTaCTTTATTaaTATaCAATCTCCTCr	F	T	C	False
cg37645371_10750385		0.0206652	14.9692	0.00311419	0.0185693	0.0364623	0.0206652	0.0186463	Down		0.902301	-0.148319			1	155973369	TTCCRCAAAAATACAACCCTAAATAAAAACCAACCATATTAAATATAACC			mm10	TCCrCAaaAATaCAACCCTaaaTaAAaaCCAaCCATaTTaAaTaTaaCCr	F	T	C	False	Cep350 (XM_006529907.3), Cep350 (XM_006529906.3), Cep350 (XM_006529905.3), Cep350 (XM_006529902.3), Cep350 (XM_006529904.3), Cep350 (XM_006529900.3), Cep350 (XM_006529903.3), nan (ENSMUST00000193347.1)	Cep350 (NM_001039184.1), nan (ENSMUST00000192899.1), E9Q309 (ENSMUST00000138762.7)	nan (ENSMUST00000124495.2)
cg30339542_56739488		0.498717	45.4608	5.08941e-05	0.00252579	0.0049596	0.498717	0.450006	Down		0.902329	-0.148275			12	6789645	ATACCAATCRCACRATTCTAAAAATTTCTTTCAATACTTTAATCTCATTC			mm10	TaCCAATCrCACrATTCTAaaaaTTTCTTTCAaTaCTTTaaTCTCATTCr	R	B	C	False	nan (ENSMUST00000220141.1)
cg38329081_20700114		0.0780911	13.8384	0.00397526	0.0211967	0.0416214	0.0780911	0.0704678	Down		0.902379	-0.148195			2	43876202	TCTCTCCACATAATCAAAATATAAACAAATTCTTAATCCCCTTTTACTTC			mm10	CTCTCCACATaaTCAaAaTaTAaaCAaaTTCTTAaTCCCCTTTTaCTTCr	R	B	C	False	Arhgap15 (XM_006498402.3), Arhgap15 (XR_001783199.1), Arhgap15 (XM_006498397.3), Arhgap15 (XM_006498398.3), Arhgap15 (XM_006498399.3), Arhgap15 (NM_153820.3), Arhgap15 (NM_001301832.1), Arhgap15 (NM_001301831.1), Arhgap15 (XM_006498400.3), B1AW40 (ENSMUST00000112824.7), Q811M1 (ENSMUST00000112822.7), nan (ENSMUST00000140528.1), Q811M1 (ENSMUST00000055776.7)
cg37793627_78627383		0.0985499	30.0322	0.000269182	0.00533183	0.0104695	0.0985499	0.0889327	Down		0.902413	-0.14814			1	173279010	TACAAATTTTCACTCCCAACTACAATACAAAAATAATTCCCTTATTCCAC			mm10	ACAAaTTTTCACTCCCAACTaCAATaCAaAAaTaaTTCCCTTaTTCCACr	R	B	C	False			Mptx2 (NM_001205011.2), D3YYJ7 (ENSMUST00000111224.4)
cg40935429_25714259		0.0284665	21.715	0.000894408	0.00970771	0.0190618	0.0284665	0.0256892	Down		0.902436	-0.148103		Grn	4	57956508	AAAACAAAACCAAAATCAACTACTAATACAACCTAAAAACTATCCTAACA	AAAACGAAACCAAAATCGACTACTAATACAACCTAAAAACTATCCTAACG	G	mm10	aaaaCraAaCCAaAaTCraCTACTAaTaCAaCCTaaaaACTaTCCTAaCr	R	B	C	False	Gm35344 (XR_881303.2)	Txn1 (NM_011660.3), P10639 (ENSMUST00000030051.5)
cg30061085_57748387		0.0673909	19.0432	0.00141261	0.0122299	0.0240143	0.0673909	0.0608182	Down		0.902469	-0.148051			11	102230491	TATACTTTTTCRACTTCCTTTTCAAACRACRAATAATACAATCTTTACCC			mm10	aTaCTTTTTCrACTTCCTTTTCAAACraCraATaaTaCAATCTTTaCCCr	F	T	C	False			Hdac5 (XM_006532254.3), Mir8101 (NR_106179.1), Hdac5 (NM_001284248.1), Hdac5 (NM_001077696.1), Hdac5 (NM_001284249.1), Hdac5 (NM_001284250.1), Hdac5 (NM_010412.3), Hdac5 (XM_017314282.1), Hdac5 (XM_011248747.2), Hdac5 (XM_011248749.2), Hdac5 (XM_011248754.2), Hdac5 (XM_011248750.2), Hdac5 (XM_011248752.2), Hdac5 (XM_017314281.1), Hdac5 (XM_011248748.2), Hdac5 (XM_011248755.2), Hdac5 (XR_001779879.1), Hdac5 (XR_001779878.1), B7ZDF5 (ENSMUST00000008999.11), nan (ENSMUST00000128686.7), B7ZDF7 (ENSMUST00000107150.7), D6RH93 (ENSMUST00000124077.7), B7ZDF4 (ENSMUST00000156337.1), nan (ENSMUST00000125072.1), nan (ENSMUST00000183986.1), A2AWS5 (ENSMUST00000107151.8), Q3UJF1 (ENSMUST00000107152.8)
cg44526888_56747290		0.0290807	55.3111	2.2177e-05	0.00178526	0.00350551	0.0290807	0.026246	Down		0.902521	-0.147967			7	45814678	RTAAAAAACCAAAAAATATAACTCRAACTACAACCCAAAATTAAAACCCC			mm10	TaaAaaaCCAaaAaaTaTaaCTCrAaCTaCAACCCAAaaTTaAaACCCCr	F	T	C	False	nan (ENSMUST00000211394.1)	A0A1B0GRM7 (ENSMUST00000211263.1)	Cyth2 (NM_011181.3), Cyth2 (NM_001112701.1), Cyth2 (XR_001785493.1), A0A1B0GRX7 (ENSMUST00000211783.1), A0A1B0GRB2 (ENSMUST00000210853.2), A0A1B0GQW2 (ENSMUST00000210898.1), A0A1B0GRB8 (ENSMUST00000209245.1), Q99KH2 (ENSMUST00000107729.9), P63034 (ENSMUST00000056820.12)
cg28617371_6601464		0.125999	56.1534	2.07812e-05	0.00175562	0.0034473	0.125999	0.113721	Down		0.902553	-0.147916			10	70204639	TACTCTCCATAAACRAAAAACTCACTAAACTATTATTAATAACTAACTCC			mm10	aCTCTCCATaaACrAAAAaCTCACTaaaCTaTTATTAaTAACTaaCTCCr	F	T	C	False		Mrln (NM_001304739.1), nan (ENSMUST00000188568.1), Q9CV60 (ENSMUST00000020090.7), A0A1L1SR31 (ENSMUST00000190199.1), nan (ENSMUST00000187318.1)
cg47844312_15685951		0.326225	13.9852	0.00384861	0.0208299	0.0409012	0.326225	0.294437	Down		0.902558	-0.147908			X	96133384	AACTAATACCTAAATCAACTACATTATTCTTCAAAAACAAACATAACATC			mm10	aCTaaTaCCTaaATCAACTaCATTaTTCTTCAaAaACAaACATaACATCr	R	B	C	False	Msn (NM_010833.2), P26041 (ENSMUST00000117399.1), nan (ENSMUST00000149985.7), nan (ENSMUST00000135027.1)
cg40590066_55661118		0.0268094	15.0735	0.00304669	0.0183774	0.0360855	0.0268094	0.0241986	Down		0.902616	-0.147815			4	8647746	AAAAATAATCRTACTCTACCAATAAATACAAACTTTCCCRATTTTTACCC			mm10	AAaATAaTCrTACTCTACCAaTaAaTaCAAACTTTCCCrATTTTTaCCCr	F	T	C	False	Gm8273 (XR_140622.5)		Gm42253 (XR_881101.1)
cg36322000_5668897		0.464472	36.7656	0.000121422	0.00367962	0.00722522	0.464472	0.419244	Down		0.902626	-0.1478		Red	19	32481258	TCAAACAAAATACACTTAATACAAAACATAACTACCTTTTATAAAAATCA	TCAAACAAAATACACTTAATACAAAACATAACTACCTTTTATAAAAATCG	A	mm10	TCAaaCAaAaTACACTTaaTACAAAaCATaaCTaCCTTTTaTAaAaATCr	R	B	C	False	LOC108168420 (XR_001782700.1)
cg33071408_74640255		0.0922252	33.7374	0.000170995	0.00430789	0.00845888	0.0922252	0.0832462	Down		0.902641	-0.147776			15	10713453	CRTACCTACTCCTTCCCTTCACTCTAAACTCTAATAATTTAAATACTATC			mm10	rTACCTaCTCCTTCCCTTCACTCTaAACTCTaaTaATTTaAATaCTATCr	R	B	C	False	Rai14 (XM_017316775.1), Rai14 (XM_017316776.1), Rai14 (XM_006520190.2), Rai14 (XM_006520192.2), Rai14 (XM_006520188.3), Rai14 (XM_006520187.2), Rai14 (NM_030690.3), Rai14 (NM_001166408.1), Q9EP71 (ENSMUST00000090339.10), A0A2I3BPY7 (ENSMUST00000227506.1), Q9EP71 (ENSMUST00000169385.2), nan (ENSMUST00000226530.1), nan (ENSMUST00000227464.1), nan (ENSMUST00000227366.1)		4930556M19Rik (NR_045063.1), 4930556M19Rik (NR_045064.1), 4930556M19Rik (NR_045065.1), nan (ENSMUST00000180604.1), nan (ENSMUST00000226304.1), nan (ENSMUST00000226989.1), nan (ENSMUST00000227872.1), nan (ENSMUST00000228061.1)
cg33238893_51668936		0.315427	20.4376	0.00110698	0.0108373	0.0212799	0.315427	0.284719	Down		0.902645	-0.147769			15	36458928	CCTAAATTTCCCRCRAAATCAAAACATAACACTTACAAAAATATAAATTC			mm10	CTaaaTTTCCCrCraAaTCAaaaCATAACACTTACAaaAaTaTaaaTTCr	F	T	C	False
cg40370978_9614391		0.168194	32.9658	0.000187313	0.00450316	0.00884232	0.168194	0.151819	Down		0.902648	-0.147765			3	135581968	AAAAAACTTTCAAAACAAACTTCTTTCAAACTCATTATAACTTCCCACCC			mm10	aAAAaCTTTCAaaaCAAaCTTCTTTCAaaCTCATTaTAaCTTCCCACCCr	F	T	C	False
cg41308718_52711242		0.00975562	15.4603	0.00281128	0.0175822	0.0345241	0.00975562	0.00880608	Down		0.902668	-0.147733			4	115738324	TTTCTAAAACACTCCTAAAAATATTAATTACCTACACRACTTAAAATCTC			mm10	TTCTaaAaCACTCCTAaAAATATTaaTTaCCTACACrACTTAaAATCTCr	R	B	C	False	Efcab14 (XM_006503006.3), Efcab14 (NM_172698.2), Q8BGQ6 (ENSMUST00000106525.8), nan (ENSMUST00000136593.7), Q8BGQ6 (ENSMUST00000106522.8), nan (ENSMUST00000132306.1), Q6PCQ6 (ENSMUST00000074425.12)		A2A8T9 (ENSMUST00000106524.3)
cg41973070_96682850		0.191275	30.7558	0.000245541	0.00508699	0.0099887	0.191275	0.17266	Down		0.902681	-0.147712			5	29498552	ACTCRAACTATAAATCTTAAAATTATCAAAACCTATACTCTCTCCAAAAC			mm10	CTCraaCTaTaAATCTTAAAATTATCAAAaCCTATaCTCTCTCCAAAACr	R	B	C	False
cg37294117_62697124		0.196632	12.937	0.00487366	0.0237047	0.0465461	0.196632	0.177497	Down		0.902686	-0.147704			1	102161407	TAATCACTATTATAAACTTAACTCTATTTCCCAAAACAATCTAAAACCAC			mm10	aaTCACTATTaTAAACTTaACTCTaTTTCCCAaaaCAATCTaaAaCCACr	F	T	C	False	nan (ENSMUST00000187219.1)
cg34728330_11672892		0.0293835	28.7137	0.000319704	0.00581771	0.0114235	0.0293835	0.0265245	Down		0.902698	-0.147684			17	24220606	CRAAAACRAAATTCRAAAACTCACATAATACCTATCCTCAAACTAATAAC			mm10	raaAaCrAaaTTCraAaaCTCACATAaTACCTaTCCTCAaaCTaaTAaCr	R	B	C	False	1600002H07Rik (NM_028056.1), 1600002H07Rik (XM_017317653.1), 1600002H07Rik (XM_011246633.1), 1600002H07Rik (XM_011246632.2), nan (ENSMUST00000148704.7), nan (ENSMUST00000171563.3), nan (ENSMUST00000137883.2), Q6GQV0 (ENSMUST00000024930.7), nan (ENSMUST00000137648.7), F6PZ19 (ENSMUST00000124557.2), nan (ENSMUST00000138818.1), nan (ENSMUST00000149916.1)
cg38044686_8750567		0.111055	23.0828	0.000718806	0.00871352	0.0171097	0.111055	0.10026	Down		0.902799	-0.147523			2	9352376	TCATTTCAAATATAACCATACTCCAACACAATATTAACAAACCTAATCTC			mm10	CATTTCAAATaTaACCATaCTCCAACACAATaTTaaCAAaCCTAaTCTCr	F	T	C	False		Gm13219 (XR_865956.1), Gm13219 (XR_373989.2), Gm13219 (XR_001783227.1), Gm13219 (XR_865957.1), Gm13219 (XR_865958.1), Gm13219 (XR_865959.1), Gm13219 (XR_865954.2), Gm13219 (XR_373987.2), Gm13219 (XR_865955.2), nan (ENSMUST00000152599.7), nan (ENSMUST00000144870.1), nan (ENSMUST00000154223.1)
cg34097011_61600550		0.431118	52.2819	2.82223e-05	0.00198761	0.00390282	0.431118	0.389226	Down		0.902829	-0.147476			16	33280683	AAATTTACTAAACTAAAACACTACAATAATAAACTACAATCTATCATCTC			mm10	aaTTTACTaAaCTaAaaCACTACAaTaATaAaCTaCAaTCTaTCATCTCr	R	B	C	True	Snx4 (NM_080557.2), A0A338P7D2 (ENSMUST00000231389.1), Q91YJ2 (ENSMUST00000023502.5)
cg39808006_97618211		0.0730216	13.2764	0.00450924	0.0227076	0.0445882	0.0730216	0.0659267	Down		0.902838	-0.147461			3	59580317	CAAACACTAATACCAAAAACTCTAAAACAACACTCTAACCCCAAAAATAC			mm10	AaACACTaATACCAaaaACTCTaaaaCAACACTCTAaCCCCAaAaaTACr	R	B	C	False
cg48149964_5729823		0.238418	27.1664	0.000394321	0.00645404	0.012673	0.238418	0.215256	Down		0.902852	-0.147439		Grn	X	159507865	CAAAACTCACTCAAAATACCAAAAAAAATAACACAAAATTACAATTCCCA	CAAAACTCACTCAAAATACCAAAAAAAATAACACAAAATTACAATTCCCG	G	mm10	CAaAACTCACTCAAAATACCAaaAAaaaTaACACAaAaTTaCAATTCCCr	F	T	C	False	Gm39546 (XR_878290.1)
cg42315226_28714420		0.212491	39.5913	8.99921e-05	0.00322536	0.00633326	0.212491	0.191858	Down		0.902896	-0.147368			5	75975605	CTATTTACCTTAACTCTTTACTAATACTTTATTAACATAACCTCATCTTC			mm10	TATTTaCCTTaaCTCTTTaCTAATACTTTATTaACATaaCCTCATCTTCr	R	B	C	False	Kdr (NM_010612.2), Kdr (XM_011240817.2), Gm32727 (XR_868500.1), Q8VCD0 (ENSMUST00000113516.1), nan (ENSMUST00000202473.3), nan (ENSMUST00000149573.1)
cg47324069_3738826		0.353166	73.4218	6.42113e-06	0.00110026	0.00216044	0.353166	0.318895	Down		0.902959	-0.147267			9	116841422	AATACATAACTTTTCAATAATAAATTTTAAACAATAACTCACACAACCCC			mm10	ATACATAaCTTTTCAATaaTaaATTTTAaACAaTaACTCACACAACCCCr	F	T	C	False	Rbms3 (NM_001172123.1), Rbms3 (NM_001172124.1), Rbms3 (NM_001172122.1), Rbms3 (NM_001172126.1), Rbms3 (NM_178660.4), Rbms3 (NM_001172121.1), Rbms3 (XM_017313248.1), Rbms3 (XM_017313251.1), Rbms3 (XM_017313252.1), Rbms3 (XM_017313253.1), Rbms3 (XM_006512005.3), Rbms3 (XM_017313240.1), Rbms3 (XM_017313241.1), Rbms3 (XM_017313243.1), Rbms3 (XM_017313245.1), Rbms3 (XM_017313246.1), Rbms3 (XM_017313247.1), Rbms3 (XM_017313239.1), Rbms3 (XM_017313242.1), Rbms3 (XM_017313244.1), Q8BWL5 (ENSMUST00000111773.9), Q8BWL5 (ENSMUST00000068962.13), Q8BWL5 (ENSMUST00000174868.7), Q8BWL5 (ENSMUST00000164018.8), Q8BWL5 (ENSMUST00000111772.9), Q8BWL5 (ENSMUST00000044901.13), nan (ENSMUST00000069095.11), G3UZJ9 (ENSMUST00000172564.2)
cg32659432_46647859		0.276092	29.369	0.000293291	0.00557428	0.0109455	0.276092	0.249302	Down		0.902969	-0.147252			14	71299974	CCAAACACTCACAAAACCAACTTTTACAAAAACCRATAACAACTAAAAAC			mm10	CAAaCACTCACAaaACCAaCTTTTACAAaAaCCrATaACAACTaAaAaCr	F	T	C	False
cg43679538_89642165		0.0453392	18.7908	0.00147829	0.0125253	0.0245943	0.0453392	0.0409404	Down		0.90298	-0.147234			6	88902266	AAACAAAACTATAAAAACAATCACAACCCCTATTTATAACACTCATCCCC			mm10	AaCAAAACTaTaAAAACAaTCACAACCCCTaTTTaTaaCACTCATCCCCr	R	B	C	False	Tpra1 (NM_011906.2), Tpra1 (XR_377450.1), Tpra1 (XM_006506064.2), Tpra1 (XM_006506062.2), Tpra1 (XM_006506063.2), Q99MU1 (ENSMUST00000055022.14)	nan (ENSMUST00000138415.1), nan (ENSMUST00000204584.2), nan (ENSMUST00000141163.7), Q99MU1 (ENSMUST00000204765.2), nan (ENSMUST00000135778.7), D3Z018 (ENSMUST00000153874.7), A0A0N4SV31 (ENSMUST00000203694.2), A0A0N4SUW2 (ENSMUST00000203345.2)	Tpra1 (XM_006506061.2)
cg45654316_58773122		0.0116701	19.3795	0.00133047	0.0118485	0.0232654	0.0116701	0.0105385	Down		0.903031	-0.147153			8	46470696	AATAACTTTTACTTACTAACAACCATACTCATAAACCTAAAAAAAACCAC			mm10	aTaaCTTTTaCTTaCTaACAaCCATaCTCATaaACCTaAaaaAaaCCACr	R	B	C	False	Gm31050 (XR_378936.2)		Acsl1 (NM_007981.4), Acsl1 (XM_006509264.3), P41216 (ENSMUST00000034046.12), nan (ENSMUST00000128746.2), A0A1B0GRS8 (ENSMUST00000211644.1), nan (ENSMUST00000211289.1), D3Z457 (ENSMUST00000135955.7), nan (ENSMUST00000210929.1)
cg34935798_89743147		0.147658	25.0142	0.00053621	0.00750328	0.0147333	0.147658	0.13334	Down		0.903033	-0.14715			17	43952989	TACTTTTTACAAACATAAACTAAAACAACACCAATAACTCAATTCCTCAC			mm10	aCTTTTTaCAaACATAAaCTaAAACAaCACCAaTaACTCAaTTCCTCACr	F	T	C	False	Rcan2 (XM_006524622.1), Rcan2 (NM_207649.1), Rcan2 (NM_001286653.1), A0A2R8W6E8 (ENSMUST00000228972.1), Q8VIP4 (ENSMUST00000229744.1), Q8VIP4 (ENSMUST00000044895.12)	Rcan2 (NM_001286654.1), Rcan2 (NM_030598.2), Q9JHG2 (ENSMUST00000177857.8), Q9JHG2 (ENSMUST00000044792.5)	Rcan2 (NM_030598.2), A0A2R8VKI0 (ENSMUST00000229240.1)
cg37124112_84666339		0.0469479	20.4786	0.00109928	0.0108083	0.021223	0.0469479	0.0423959	Down		0.90304	-0.147138			1	78488968	CTTAAACTATCTCACRTAATACCTATCTAAATTCAACCATTTACACATCC			mm10	TTaaaCTaTCTCACrTaATaCCTaTCTAAATTCAACCATTTaCACATCCr	F	T	C	False		Farsb (XR_865550.1), Farsb (NM_001278075.1), Farsb (NM_011811.4), Farsb (NR_102757.1), Farsb (NR_102758.1), nan (ENSMUST00000189931.6), nan (ENSMUST00000191021.1), A0A087WS80 (ENSMUST00000190441.1), Q9WUA2 (ENSMUST00000170217.7), A0A087WPV4 (ENSMUST00000188247.6), A0A087WQ15 (ENSMUST00000189529.6), Q9WUA2 (ENSMUST00000068333.13)
cg35341893_72618943		0.154097	25.5479	0.000495967	0.00721487	0.014167	0.154097	0.139157	Down		0.903046	-0.147128			17	88307108	CTAACTCCAAAAAACTCTAACACTTTTAACTTACAATAATCCCTACACAC			mm10	TAaCTCCAaaaaACTCTaaCACTTTTaACTTaCAATaATCCCTaCACACr	F	T	C	False	Gm31615 (XR_877106.1), Gm31615 (XR_385902.2), Gm31615 (XR_877109.1), Gm31615 (XR_877111.1), Gm31615 (XR_877112.1), Gm31615 (XR_877104.1), Gm31615 (XR_877107.1), Gm31615 (XR_877108.1), Gm31615 (XR_877113.1), Gm41651 (XR_877103.2), 1700116H05Rik (XR_877101.2), 1700116H05Rik (XR_001782254.1), 1700116H05Rik (XR_877098.2), 1700116H05Rik (XR_877099.1), 1700116H05Rik (XR_877102.1), nan (ENSMUST00000234514.1)		nan (ENSMUST00000234143.1)
cg35049145_5681566		0.0509045	31.0023	0.000238061	0.0050135	0.0098444	0.0509045	0.0459705	Down		0.903073	-0.147085			17	56036844	ACTTTTAACTTTATATCTACTCCTAAACTCTAAAAAAAACTACATCATAC			mm10	CTTTTaaCTTTATATCTACTCCTaaACTCTAaAaaaAaCTaCATCATaCr	F	T	C	False			Sh3gl1 (NM_013664.3), Sh3gl1 (NM_001252471.1), Sh3gl1 (XM_011246333.1), nan (ENSMUST00000233034.1), A0A3B2W7K0 (ENSMUST00000233803.1), Q62419 (ENSMUST00000003268.10)
cg28237556_15725391		0.514191	13.911	0.00391197	0.0209999	0.041235	0.514191	0.464363	Down		0.903095	-0.147051			10	19929228	ATACATATCATATATATTTTACCCACTAAATACTCTTAATCCAACTCTTC			mm10	TACATaTCATaTaTaTTTTACCCACTaAATACTCTTaaTCCAaCTCTTCr	F	T	C	True
cg41590660_59730951		0.0914861	33.0817	0.000184746	0.0044802	0.00879723	0.0914861	0.0826345	Down		0.903246	-0.14681			4	139007199	AACTTACTATCCRAAAAAATCCCTTTACTAATATACTACTAAACTAACCC			mm10	aCTTaCTaTCCraAAAAaTCCCTTTaCTAaTaTaCTaCTaaaCTaaCCCr	F	T	C	False	Tmco4 (XR_001784218.1), Tmco4 (XM_006539280.3), Tmco4 (XM_017320451.1), Tmco4 (NM_001305423.1), Tmco4 (NM_029857.3), Tmco4 (XM_011250354.1), Gm33214 (XR_001784467.1), Q91WU4 (ENSMUST00000043042.9), Q91WU4 (ENSMUST00000050949.8), nan (ENSMUST00000124835.2)
cg34874154_21699972		0.0551571	18.6799	0.00150833	0.0126528	0.0248447	0.0551571	0.0498227	Down		0.903287	-0.146743			17	35050007	TCRCTAATATCAAACTTCCCTATTTAATAATAACCACCCTTCTCATTAAC			mm10	CrCTAaTaTCAAaCTTCCCTaTTTaATAaTaaCCACCCTTCTCATTAACr	R	B	C	False	Q9Z1Q5 (ENSMUST00000007257.9)		Clic1 (NM_033444.2), Msh5 (XM_017317278.1)
cg29657603_22704962		0.127137	16.9489	0.00208738	0.0149972	0.0294481	0.127137	0.114848	Down		0.903341	-0.146657			11	64750110	AATCRTAATTACCATCACACTCCTTAAAACCTACTAAAAAAAATCATAAC			mm10	aTCrTaaTTACCATCACACTCCTTaaaaCCTaCTaAaaaaAATCATaACr	R	B	C	False
cg44186142_55741538		0.0129415	17.501	0.0018775	0.0141909	0.0278649	0.0129415	0.0116907	Down		0.903348	-0.146647			7	3704309	TCCCTAACRAAATTTTACTACACATACRCCACAAAATTATTTTTTAAAAC			mm10	CCCTAaCraaaTTTTaCTaCACATaCrCCACAAaATTATTTTTTAAAACr	R	B	C	False	Rps9 (XR_391108.3), Rps9 (XM_006540420.3), Rps9 (NM_029767.2), Q6ZWN5 (ENSMUST00000006496.14), Q9CXW7 (ENSMUST00000108623.7), nan (ENSMUST00000128729.1), D3YUV6 (ENSMUST00000139818.1), nan (ENSMUST00000146303.1), Q6ZWN5 (ENSMUST00000108625.7)	D3Z673 (ENSMUST00000108624.7), D3YWH9 (ENSMUST00000126562.7), F7CJS8 (ENSMUST00000146927.1)	nan (ENSMUST00000136858.1)
cg28923987_71790490		0.0640191	14.5242	0.00342326	0.0195312	0.0383511	0.0640191	0.0578322	Down		0.903358	-0.146631			10	102293123	TCCTAAAATAAAAAACTTCAATACCATTTTAAATAATTTCCCCACATCAC			mm10	CCTAAAATaaaaAACTTCAaTaCCATTTTAAATAaTTTCCCCACATCACr	R	B	C	False	Mgat4c (NM_001205098.1), Mgat4c (XM_006514003.1), Mgat4c (XM_006514002.1), Mgat4c (NM_001162368.1), Mgat4c (NM_001162369.1), Mgat4c (XM_006514005.2), Q9D306 (ENSMUST00000179929.7), A0A1W2P7X6 (ENSMUST00000219195.1), nan (ENSMUST00000134930.7), D3Z5V6 (ENSMUST00000127504.8), D3Z683 (ENSMUST00000156751.7), D3YZM8 (ENSMUST00000138522.7), Q9D306 (ENSMUST00000163753.7), D3Z1C7 (ENSMUST00000138016.7), Q9D306 (ENSMUST00000020039.12)
cg46811923_40775352		0.0601604	13.7265	0.00407528	0.0214702	0.0421585	0.0601604	0.0543479	Down		0.903384	-0.146588		Red	9	58852997	ACACAACTAAAAATTTAATCAAAACTAAACCTAAATTCAAAATCTACCCA	ACACAACTAAAAATTTAATCAAAACTAAACCTAAATTCGAAATCTACCCG	T	mm10	ACACAaCTAaaAaTTTaaTCAaAACTAaaCCTaaaTTCrAaATCTACCCr	F	T	C	False	Hcn4 (NM_001081192.1), B2RY58 (ENSMUST00000034889.9)
cg41583421_68755923		0.136617	19.2083	0.00137155	0.0120484	0.0236579	0.136617	0.123431	Down		0.903482	-0.146432			4	138475285	ATCCAAACAAACTAACAAAACCTCACRACCACAAATAAAAACCTTACTAC			mm10	TCCAaaCAAaCTaACAAAACCTCACrACCACAAATaaaAACCTTaCTaCr	F	T	C	False
cg43721536_45685188		0.750946	48.9348	3.73652e-05	0.00222244	0.00436394	0.750946	0.678478	Down		0.903498	-0.146407		Red	6	93941936	TCCCAATAATATCCTTAAATAATTCCATATATATTTATAAATTAATTACA	TCCCAATAATATCCTTAAATAATTCCATATATATTTATAAATTAATTACG	T	mm10	TCCCAATAaTaTCCTTaaATAATTCCATATATATTTaTAaATTAATTaCr	F	T	C	False	Magi1 (NM_001286785.1), Magi1 (NM_001029850.4), Magi1 (NM_001286784.1), Magi1 (NM_010367.3), Magi1 (XM_006505591.1), Magi1 (XM_006505592.1), Magi1 (XM_006505580.1), Magi1 (XM_006505593.2), Magi1 (XM_006505582.1), Magi1 (XM_017321399.1), Magi1 (XM_006505585.1), Magi1 (XM_017321400.1), Magi1 (XM_006505589.1), Magi1 (XM_006505587.1), Magi1 (XM_006505588.1), Magi1 (XM_011241222.2), Magi1 (XM_006505583.1), Magi1 (XM_006505581.1), Magi1 (XM_006505601.2), Magi1 (XM_006505600.1), Magi1 (XM_006505584.1), Magi1 (XM_006505590.1), Magi1 (XM_006505586.1), Magi1 (XR_377424.2), Magi1 (NM_001286786.1), A0A0R4J0S6 (ENSMUST00000055224.14), Q6RHR9 (ENSMUST00000089317.11), A0A0N4SUZ0 (ENSMUST00000204347.2), Q4VBG2 (ENSMUST00000203519.2)
cg34989775_96735269		0.13657	12.7556	0.00508311	0.0242512	0.0476191	0.13657	0.123392	Down		0.903504	-0.146396			17	47996873	CCTTCTTCTATACCTTTTTATCCRAACTACCACCAAAAAATAACATCCAC			mm10	CTTCTTCTATACCTTTTTATCCraaCTaCCACCAaAAaaTaACATCCACr	F	T	C	False
cg30686697_28713569		0.87292	41.483	7.43517e-05	0.00297033	0.00583248	0.87292	0.788688	Down		0.903506	-0.146394			12	57576590	TCCTTAATAATCTAATCTAAAACCTACTAAACTTCRAACTACAAAAAAAC			mm10	CCTTaATaaTCTaaTCTaAaaCCTaCTaaaCTTCraACTaCAaAaAaaCr	F	T	C	False	Ttc6 (XR_001780480.1), Ttc6 (XM_017315192.1), Ttc6 (XM_017315193.1), Ttc6 (XR_001780481.1), Ttc6 (XR_001780478.1), Ttc6 (XR_001780482.1), Ttc6 (XR_001780479.1), Ttc6 (XM_017315191.1), Ttc6 (XR_001780477.1), Ttc6 (XM_017315188.1), Ttc6 (XM_017315186.1), Ttc6 (XM_017315187.1), Ttc6 (XM_017315185.1), Ttc6 (XM_017315184.1), Ttc6 (NM_001312644.1), Q497K6 (ENSMUST00000101398.9), G3UYY4 (ENSMUST00000172939.7)		Gm30518 (XR_872780.2), Gm30518 (XR_381627.3), Gm30518 (XR_872779.2)
cg29707076_32771944		0.0208613	37.2952	0.000114633	0.00359564	0.00706033	0.0208613	0.0188492	Down		0.903551	-0.146322			11	69579236	ATAAACCRAACCTAAAACAATCACCAAAAAACRAATATCCAAAACCAAAC			mm10	TAAaCCrAACCTAAAaCAATCACCAaaaAACrAaTaTCCAAAaCCAAaCr	R	B	C	False	Wrap53 (NM_144824.2), Wrap53 (XR_388402.3), Wrap53 (XM_006532899.3), Wrap53 (XM_006532900.3), Q8VC51 (ENSMUST00000048139.11), I7HJ86 (ENSMUST00000132548.1)		Trp53 (NM_011640.3), Trp53 (NM_001127233.1), Trp53 (XM_006533157.3), Q549C9 (ENSMUST00000108658.9), Q80ZA1 (ENSMUST00000171247.7), A0A158SIS7 (ENSMUST00000005371.11), nan (ENSMUST00000147512.1), I7HIK9 (ENSMUST00000108657.3)
cg47864254_67748504		0.397332	14.6264	0.00334914	0.0192899	0.0378772	0.397332	0.359028	Down		0.903596	-0.14625			X	99843824	ACCACTATATACTCAATACAATATACATCTTAAAAATCATATAACTAAAC			mm10	CCACTaTaTaCTCAaTACAATATACATCTTAAAAATCATATaACTaAACr	F	T	C	False	Tmem28 (NM_001081283.1), A2BDP1 (ENSMUST00000096363.2)
cg45293486_40760395		0.0514295	20.8764	0.00102772	0.0104197	0.0204598	0.0514295	0.0464723	Down		0.903612	-0.146224			7	143548671	TAAAATCTAACTCAAAAACCRAAACACTATACRAAAAACATACAAAACCC			mm10	aAaaTCTaaCTCAaAaACCraaaCACTaTaCraAaAaCATaCAAAaCCCr	F	T	C	False	Nap1l4 (NM_001285490.1), Nap1l4 (XM_006508505.3), Nap1l4 (XM_006508504.3), Nap1l4 (NM_008672.3), Nap1l4 (NM_001285489.1), Nap1l4 (XM_006508508.3), Nap1l4 (XM_006508506.2), Nap1l4 (XM_006508507.2), Q78ZA7 (ENSMUST00000072727.6), B7ZNL2 (ENSMUST00000208190.1), B7ZNL2 (ENSMUST00000209098.1), A0A140LI78 (ENSMUST00000207948.1), A0A140LJ37 (ENSMUST00000208093.1)
cg29228661_28758587		0.53854	72.3127	6.87071e-06	0.0011352	0.00222905	0.53854	0.486634	Down		0.903618	-0.146215			11	8137597	AAATAAAAAATATACTCAATAAATATCAATACTCCCACRCCCTAAAACTC			mm10	AaTaaAaaATATACTCAaTAAaTaTCAATaCTCCCACrCCCTAaAaCTCr	F	T	C	True
cg31435459_87637193		0.199805	16.6048	0.00223257	0.0155581	0.0305495	0.199805	0.18055	Down		0.903633	-0.146192			13	35937880	CTCATACCTATATAAACACAAAATAAACCTAATAAACTTTAAACAACTTC			mm10	TCATACCTATaTaaACACAAAaTaaACCTAaTAaACTTTaAaCAaCTTCr	R	B	C	False		nan (ENSMUST00000226038.1)
cg33791603_80729253		0.0397723	12.8754	0.00494356	0.0238903	0.0469104	0.0397723	0.03594	Down		0.903645	-0.146171		Grn	15	99457775	ACCAAAACCACCTCTTAATATCAAAACTTTAAAAAAACCAATAAACCCCA	ACCGAAACCACCTCTTAATATCAAAACTTTAAAAAAACCAATAAACCCCG	G	mm10	ACCraAaCCACCTCTTaATaTCAAaaCTTTAAAaaaaCCAATaAaCCCCr	R	B	C	False	Nckap5l (XM_006521122.3)	Nckap5l (XM_006521123.3), Nckap5l (NM_001001884.1), E0CYV6 (ENSMUST00000161948.1), Q6GQX2 (ENSMUST00000023747.13)
cg47196728_39661227		0.373679	13.3875	0.00439716	0.0223967	0.0439777	0.373679	0.337678	Down		0.903659	-0.14615			9	104425911	AAAATTAAACTACATAATAACCAATACAAAATCACTATCTAAAATAAACC			mm10	AaaTTaaaCTaCATaaTaaCCAaTaCAaAATCACTaTCTAaaATaaACCr	F	T	C	False		Mir2136 (NR_035516.1), nan (ENSMUST00000158781.1)	Mir2136 (NR_035516.1), nan (ENSMUST00000158781.1)
cg28548159_44602979		0.0198341	12.9645	0.00484285	0.0236227	0.0463851	0.0198341	0.017924	Down		0.903697	-0.146089			10	62601981	CTATATATCACAACAAATACCRACCATATACRCAAATTTCAAACTTTACC			mm10	TaTaTaTCACAaCAaATaCCrACCATaTaCrCAAaTTTCAaACTTTaCCr	F	T	C	False	Ddx21 (NM_019553.2), Ddx21 (XR_001779560.1), Q9JIK5 (ENSMUST00000045866.8)		nan (ENSMUST00000218594.1)
cg32651037_52613935		0.0151249	13.3922	0.00439242	0.022381	0.0439468	0.0151249	0.0136687	Down		0.903725	-0.146045		Grn	14	70443479	AAACAAAAAACAACAAAACACCATCAAATAAATACTATAATCAAATCACA	AAACGAAAAACGACGAAACACCGTCGAATAAATACTATAATCAAATCACG	G	mm10	AaaCraAaaaCraCrAaaCACCrTCraATAAATACTATaaTCAaaTCACr	R	B	C	False		Mir320 (NR_029802.1), Polr3d (NM_025945.3), Q91WD1 (ENSMUST00000180358.2), nan (ENSMUST00000083594.1), nan (ENSMUST00000226549.1), Q91WD1 (ENSMUST00000000793.12)	Polr3d (NM_001164082.1)
cg31905010_57748564		0.0815851	12.4676	0.00543826	0.0251874	0.0494574	0.0815851	0.073731	Down		0.903731	-0.146035			13	93024497	CTTAAAAACTAACCACCTTACACCTTAAAATACATATCTCACTAAAACCC			mm10	TTaaaAaCTAACCACCTTaCACCTTaAaATACATATCTCACTaaaACCCr	F	T	C	False
cg35856150_31655461		0.020873	20.0968	0.00117365	0.0111392	0.0218726	0.020873	0.0188646	Down		0.903778	-0.14596			18	67066437	AACTCTTATACTCTAACAAATACTATCAATCACAAACTAAACCTAAAATC			mm10	aCTCTTATACTCTaaCAaaTaCTaTCAaTCACAaaCTaaaCCTaAaaTCr	R	B	C	False		nan (ENSMUST00000237332.1)
cg31830262_4697401		0.319976	31.7135	0.000217968	0.00482888	0.00948188	0.319976	0.289195	Down		0.903803	-0.145921			13	79441376	CTACAATACTCTAAAATAAATATTCTATACACAACRACAACAATACCTAC			mm10	TaCAaTACTCTAAaATaaATaTTCTATACACAaCrACAaCAaTaCCTACr	R	B	C	False	nan (ENSMUST00000225975.1)
cg38415634_91727382		0.248886	12.8362	0.00498877	0.0240062	0.047138	0.248886	0.224946	Down		0.903813	-0.145905		Grn	2	57934642	ACTAAAAACTTATAACATTCTATACATATTACTCAACAAACTACAAAACA	ACTAAAAACTTATAACATTCTATACATATTACTCAACGAACTACAAAACG	G	mm10	aCTAaAAACTTaTAaCATTCTaTACATaTTaCTCAACraaCTaCAAAaCr	R	B	C	False
cg39628390_96715305		0.71511	27.2973	0.000387251	0.00638451	0.0125365	0.71511	0.646359	Down		0.903859	-0.14583		Red	3	34039547	TACTAATACAACTTTTTATTTTATACAAAAATTTATCAAAAATATCCACA	TACTAATACAACTTTTTATTTTATACAAAAATTTATCAAAAATATCCACG	T	mm10	TaCTaATACAACTTTTTaTTTTATaCAaaaATTTATCAAAaATaTCCACr	F	T	C	False	Fxr1 (XM_006535401.1), Fxr1 (XM_006535402.1), Fxr1 (XM_006535400.1), Fxr1 (NM_008053.2), Fxr1 (NM_001113189.1), Fxr1 (NM_001113188.1), Fxr1 (XM_017319456.1), Q61584 (ENSMUST00000001620.12), A0A0H2UH27 (ENSMUST00000167354.7), A0A0G2JGH0 (ENSMUST00000200086.4), A0A0G2JEP0 (ENSMUST00000198051.4), Q61584 (ENSMUST00000197694.4), Q61584 (ENSMUST00000200392.4), nan (ENSMUST00000196519.1), A0A0G2JGL6 (ENSMUST00000197853.1)
cg37006576_68712283		0.446294	19.0977	0.00139889	0.012171	0.0238987	0.446294	0.403401	Down		0.90389	-0.145781			1	63290620	AAAACAACTACCAACCTAAAATCTCTACTCAATAAATATAACTTTTCAAC			mm10	AAACAACTaCCAACCTAaAATCTCTACTCAATAAaTATAACTTTTCAACr	F	T	C	False	Zdbf2 (NM_001285937.1), Zdbf2 (NM_001285936.1), Zdbf2 (XM_011238607.2), Zdbf2 (XM_011238606.2), Zdbf2 (NM_001267872.1), Zdbf2 (NM_028673.1), Zdbf2 (XM_011238608.2), Q5SS00 (ENSMUST00000114132.7), B1AU71 (ENSMUST00000126932.1)	Q5SS00 (ENSMUST00000029025.8)
cg38979638_64699404		0.0215772	14.611	0.00336014	0.0193312	0.0379583	0.0215772	0.0195038	Down		0.903907	-0.145754			2	132262954	ACCTAATCTCTTCRTTTAAACTCCCAAACTAAAAACAACAAATCTAAACC			mm10	CCTaaTCTCTTCrTTTaaACTCCCAAaCTaAaAaCAaCAAaTCTAaaCCr	F	T	C	False	Cds2 (XM_011239256.2)	Cds2 (NM_001291040.1), Cds2 (NM_138651.7), Cds2 (XR_866210.1), Q6PBC0 (ENSMUST00000110158.7), Q99L43 (ENSMUST00000103181.10)	LOC108168795 (XR_001783482.1), H3BKR7 (ENSMUST00000147456.1)
cg46786356_79627279		0.188752	19.4431	0.00131558	0.0117839	0.0231387	0.188752	0.170622	Down		0.903948	-0.145688			9	56577417	AACTATCTTCCTCCRAAAATTAAAACAAACTCCTACTTATTTCTAAAACC			mm10	aCTaTCTTCCTCCraaAaTTaAAACAAaCTCCTaCTTaTTTCTaaAaCCr	F	T	C	False	Gm31529 (XR_379477.2)
cg44188887_73642592		0.16175	24.112	0.000613557	0.00801083	0.0157299	0.16175	0.146226	Down		0.904022	-0.145569			7	4164249	ACTAAAACCCAAAAATACAAAACCCAACCTAAAACRATAACACTCAAACC			mm10	CTaAaACCCAAaaaTaCAaaACCCAaCCTaAaaCraTaaCACTCAaACCr	R	B	C	True	Cdc42ep5 (NM_021454.3), Cdc42ep5 (XM_006540249.3), Cdc42ep5 (XM_006540250.3), Q9Z0X0 (ENSMUST00000076831.6), D3Z5F0 (ENSMUST00000143825.1), nan (ENSMUST00000140410.1)
cg45778135_45628551		0.0326319	14.8408	0.00319977	0.0188424	0.0369986	0.0326319	0.0295002	Down		0.904029	-0.145559			8	65967102	ACTAAACTACAAATAACCAAATCCTAATTAAATACCTTATAACTTCACTC			mm10	CTaaaCTaCAaaTaaCCAAATCCTaATTaaATaCCTTATaaCTTCACTCr	R	B	C	False	March1 (XM_017312979.1), March1 (XM_006509758.1), March1 (NM_001166372.1), March1 (NM_001293784.1), March1 (NM_175188.4), March1 (XM_017312978.1), nan (ENSMUST00000152320.7), Q6NZQ8 (ENSMUST00000110258.7), D3YVY0 (ENSMUST00000110256.7), nan (ENSMUST00000155804.7), Q6NZQ8 (ENSMUST00000110255.7), Q6NZQ8 (ENSMUST00000110259.7)	Q6NZQ8 (ENSMUST00000072482.12)
cg44370882_21770567		0.103038	17.9312	0.00173134	0.013627	0.0267576	0.103038	0.0931562	Down		0.904097	-0.14545			7	28867717	TAACCTCCAAAATCCCACTAAAACCTCAAAAATTCTAAAAAATTTCCTAC			mm10	aaCCTCCAaaaTCCCACTaAaaCCTCAaAaATTCTAaaaAaTTTCCTaCr	R	B	C	False	nan (ENSMUST00000207552.1)
cg42664592_6700156		0.163043	23.9444	0.00062936	0.0081279	0.0159598	0.163043	0.147414	Down		0.90414	-0.145382		Grn	5	116556784	TAACTTAATCATCAAAACCCACTAACTTTTCACTATTACCTCTAAAAACA	TAACTTAATCGTCAAAACCCGCTAACTTTTCGCTATTACCTCTAAAAACG	G	mm10	TAaCTTaATCrTCAaAaCCCrCTaaCTTTTCrCTATTaCCTCTAaaAACr	R	B	C	False	Srrm4 (XM_006530456.3), Srrm4 (NM_026886.3), Q8BKA3 (ENSMUST00000076124.6)
cg33925348_86742345		0.0780504	33.2272	0.000181583	0.00443784	0.00871405	0.0780504	0.0705692	Down		0.904149	-0.145368		Red	16	13109541	ATCAATTCTAAATACACTTAAAATACTAACAACAACATTCTAAACTATCA	ATCGATTCTAAATACACTTAAAATACTAACAACAACATTCTAAACTATCG	T	mm10	aTCrATTCTaaATaCACTTaaAATACTaACAaCAACATTCTaAACTaTCr	R	B	C	False		Ercc4 (XR_384576.2), Ercc4 (NM_015769.2), Q9QZD4 (ENSMUST00000023206.13)	nan (ENSMUST00000138527.1), D6RHP2 (ENSMUST00000141024.7)
cg38103746_85704307		0.0250348	15.5915	0.00273646	0.0173241	0.0340173	0.0250348	0.0226353	Down		0.904155	-0.145358			2	18057545	TAAACRTATTTTTTCCTATCTCTCCCTTAATCTCCAAAAATAATCTTCAC			mm10	AAACrTATTTTTTCCTATCTCTCCCTTaaTCTCCAaAAaTaaTCTTCACr	R	B	C	False	Mllt10 (XM_006497385.1), Mllt10 (XM_006497381.3), Mllt10 (XM_017316074.1), Mllt10 (XM_006497384.3), Mllt10 (XM_006497386.2), Mllt10 (XM_017316075.1), Mllt10 (XM_006497390.2), Mllt10 (XM_006497389.2), Mllt10 (NM_010804.4), O54826 (ENSMUST00000028076.14)		Mir7655 (NR_106115.1), nan (ENSMUST00000183376.1), nan (ENSMUST00000125173.1)
cg38153656_49606115		0.276251	36.4834	0.000125235	0.00372821	0.00732064	0.276251	0.249785	Down		0.904197	-0.145291		Red	2	25289737	AAACAAAACACTACTAACTACATTATATACAAAACTAATAACTTTAATCA	AAACAAAACACTACTAACTACATTATATACAAAACTAATAACTTTAATCG	A	mm10	aAaCAAaaCACTaCTaaCTaCATTaTATaCAaAACTaaTaaCTTTaATCr	R	B	C	False		Lrrc26 (NM_146117.2), Q91W20 (ENSMUST00000028337.6)	Grin1os (NM_001242940.1), nan (ENSMUST00000129723.1)
cg39131648_66801844		0.242748	75.251	5.7543e-06	0.00105057	0.00206288	0.242748	0.219512	Down		0.904278	-0.145162		Grn	2	153561287	AAAACCCTACAATAAAACCCCAAAAAACTCCTCATACAATAAAACAATCA	AAAACCCTACAATAAAACCCCAAAAAACTCCTCGTACAATAAAACAATCG	G	mm10	AaAaCCCTaCAaTaaaaCCCCAaaaaACTCCTCrTaCAaTaaaACAaTCr	R	B	C	False
cg38548840_19611950		0.131397	15.1897	0.00297355	0.018135	0.0356095	0.131397	0.118822	Down		0.904298	-0.145129			2	73660376	TCAATATCCATTCTAAATAAAAAATACCTACATACAACCTACAATCAATC			mm10	CAATaTCCATTCTaAATaAaAaATaCCTACATACAaCCTaCAaTCAaTCr	R	B	C	False	Chn1 (NM_175752.3), Chn1 (NM_001166604.1), Chn1 (NM_001113246.2), Chn1 (NM_001166603.1), Chn1 (XM_006498561.2), Chn1 (XM_006498557.2), Chn1 (XM_006498558.2), Chn1 (XM_017314894.1), Chn1 (XM_017314895.1), Q91V57 (ENSMUST00000112024.9), Q91V57 (ENSMUST00000180045.7), Q91V57 (ENSMUST00000102677.10), A7VK13 (ENSMUST00000166199.8), F7C3N6 (ENSMUST00000124450.1), nan (ENSMUST00000229987.1), B2FDI0 (ENSMUST00000154258.7), D6RCX8 (ENSMUST00000139252.1)	B2FDI0 (ENSMUST00000154258.7)
cg44690691_49614931		0.516	16.0869	0.00247466	0.0164071	0.0322166	0.516	0.466628	Down		0.904317	-0.145099		Grn	7	69664961	TTTCAAACACTCTTAAATTTTATTTCAAAAATTTACATACAACCCCACCA	TTTCAAACACTCTTAAATTTTATTTCAAAAATTTACATACAACCCCACCG	G	mm10	TTTCAaACACTCTTAAaTTTTATTTCAaAAaTTTaCATACAACCCCACCr	R	B	C	True
cg43580656_26725139		0.669887	17.9905	0.00171229	0.0135409	0.0265887	0.669887	0.605791	Down		0.904319	-0.145096			6	76264122	AATTACTCTCAAATAATTCCTTTTACTTTTACTTCTACTACTATAACTAC			mm10	aTTACTCTCAAaTaaTTCCTTTTaCTTTTACTTCTACTACTATaACTACr	R	B	C	False
cg47258186_71670317		0.177504	12.4302	0.00548642	0.0253131	0.0497042	0.177504	0.160521	Down		0.904319	-0.145096		Grn	9	110246091	AACTTAATAAATACACATTACCTATAATTTCCCACCCCAAATAACACCCA	AACTTAATAAATACACATTACCTATAATTTCCCGCCCCAAATAACACCCG	G	mm10	AaCTTaaTAAATACACATTaCCTATaaTTTCCCrCCCCAAATAaCACCCr	F	T	C	False	Cspg5 (NM_013884.3), Cspg5 (NM_001166273.1), Q71M36 (ENSMUST00000035058.9), Q71M36 (ENSMUST00000196060.4), nan (ENSMUST00000196176.1), Q71M36 (ENSMUST00000197850.4), Q71M36 (ENSMUST00000199736.1)
cg40103849_85784193		0.0510563	20.3956	0.00111494	0.0108715	0.0213471	0.0510563	0.0461716	Down		0.904328	-0.145082			3	100969404	AAATAAATCCRCRTCCCAAAACAACTAAAATAACCAAACTAAATCACTCC			mm10	aaTaAaTCCrCrTCCCAAaaCAaCTaAAaTaACCAaaCTaaaTCACTCCr	F	T	C	False	Ttf2 (NM_001013026.2), Ttf2 (XM_006502149.1), Ttf2 (XR_375588.1), Q5NC05 (ENSMUST00000076941.11), nan (ENSMUST00000127357.1)
cg46104821_27748900		0.0887238	18.9896	0.00142626	0.0122999	0.0241519	0.0887238	0.0802358	Down		0.904332	-0.145075		Grn	8	105938667	AAAACAAACAAAACTACACTCAACTACACTAAAAAACAATTTTTCAAACA	AAAACAAACAAAACTACACTCAACTACACTAAAAAACAATTTTTCAAACG	G	mm10	AaaaCAaACAaaaCTACACTCAACTACACTaAAAAACAaTTTTTCAAaCr	R	B	C	True	nan (ENSMUST00000141168.1)		Psmb10 (NM_013640.3), Psmb10 (XM_006530770.1), Psmb10 (XM_006530769.1), nan (ENSMUST00000212876.1), nan (ENSMUST00000212044.1), nan (ENSMUST00000212595.1), O35955 (ENSMUST00000034369.9)
cg38668056_59672236		0.0398623	18.1472	0.00166316	0.013341	0.0261961	0.0398623	0.0360494	Down		0.904348	-0.14505			2	91053903	TAAATTCTTAAATTACACCRACACCTATACAAACTCCTTTTCAATTATCC			mm10	aaaTTCTTAaATTaCACCraCACCTaTaCAAACTCCTTTTCAaTTATCCr	R	B	C	False	LOC102632821 (XR_374768.3), LOC102632821 (XR_374769.2), LOC102632821 (XR_374766.2), nan (ENSMUST00000146633.7), nan (ENSMUST00000144822.1)	Psmc3 (NM_008948.2), O88685 (ENSMUST00000067663.13), B7ZCF1 (ENSMUST00000002171.13), nan (ENSMUST00000152269.7), A2AGN7 (ENSMUST00000111441.9)	A0A087WPH7 (ENSMUST00000185715.6), F6Q2E3 (ENSMUST00000146506.1), nan (ENSMUST00000141462.7), nan (ENSMUST00000131473.7), nan (ENSMUST00000151419.1)
cg31024236_49625211		0.724786	40.7028	8.03722e-05	0.00307667	0.00604129	0.724786	0.655468	Down		0.90436	-0.14503			12	100982548	TAACCAAAAAACAAATAACRACTTATAAAATAACTATACCAACAAAAACC			mm10	AaCCAaaAaACAaATaACraCTTaTAaaaTAaCTaTaCCAaCAAaaaCCr	F	T	C	False	Ccdc88c (XM_006516188.3), Ccdc88c (XM_006516187.3), Ccdc88c (XR_381542.3), Ccdc88c (NM_026681.4), Q6VGS5 (ENSMUST00000068411.4), Q6VGS5 (ENSMUST00000085096.9), Q9DCU8 (ENSMUST00000223097.1)	nan (ENSMUST00000223416.1)
cg45146234_69694321		0.0501231	20.3584	0.00112206	0.0108957	0.0213946	0.0501231	0.0453301	Down		0.904374	-0.145008			7	128461454	RCAAAATATACTCTTTAACCRAACTTTCTATCTCTTTAACTACTTTTACC			mm10	CAaaaTaTACTCTTTaaCCraaCTTTCTaTCTCTTTAaCTACTTTTaCCr	F	T	C	True	Tial1 (XM_006507571.2), Tial1 (XM_017322108.1), Tial1 (XM_006507570.1), Tial1 (XM_006507572.1), Tial1 (NM_009383.2), Tial1 (XR_378230.3), Tial1 (XR_378231.3), Q545C1 (ENSMUST00000106226.8), nan (ENSMUST00000141079.7), D3Z3Y4 (ENSMUST00000106228.7), D6RGU1 (ENSMUST00000123666.7)	Q921W2 (ENSMUST00000165023.7), A0A0U1RPD3 (ENSMUST00000141126.7), Q921W2 (ENSMUST00000033135.8)	Gm32816 (XR_378509.3), Gm32816 (XR_378508.3), nan (ENSMUST00000206497.1), A0A0U1RP00 (ENSMUST00000205835.1)
cg45773069_44737414		0.0791875	36.9113	0.000119507	0.00365481	0.00717651	0.0791875	0.0716158	Down		0.904384	-0.144993			8	64988147	CTAATATCTCCAAACTCACAATTCCACAAAATAAATCAAAATACCATTCC			mm10	TaATATCTCCAaaCTCACAaTTCCACAAAaTAAATCAAaATaCCATTCCr	F	T	C	False			Trim75 (NM_001033429.2), Q3UWZ0 (ENSMUST00000095295.2), A0A1B0GSS5 (ENSMUST00000210982.1)
cg34293908_37773834		0.0772521	14.0841	0.00376599	0.0205787	0.0404079	0.0772521	0.069867	Down		0.904403	-0.144963			16	61682545	AAAATACATATTAATTAACTTTTTAATACTTATATTCCACCAAAACCCAC			mm10	AAaTACATaTTaaTTaACTTTTTAATACTTaTaTTCCACCAAaACCCACr	F	T	C	False
cg43619589_50655852		0.0274832	17.7911	0.00177737	0.0138117	0.0271204	0.0274832	0.0248577	Down		0.90447	-0.144856			6	83121466	AAAAAAACACCTCCAAAAAACACAATTACTCAATCCAACCAATCAAAATC			mm10	aaAaAaCACCTCCAaAaaACACAaTTaCTCAaTCCAaCCAATCAaAATCr	R	B	C	False	P97764 (ENSMUST00000032111.10), P97764 (ENSMUST00000113936.9), nan (ENSMUST00000131939.5)	Wbp1 (NM_016757.2), Wbp1 (NM_001083922.1), Wbp1 (NM_001083923.1), A0A0N4SVN3 (ENSMUST00000205023.1), D3Z168 (ENSMUST00000146328.3), A0A0N4SVJ3 (ENSMUST00000151393.6)	A0A0N4SUM1 (ENSMUST00000131936.2), nan (ENSMUST00000203069.1), nan (ENSMUST00000142493.1), nan (ENSMUST00000123394.1)
cg46502624_86687118		0.19026	18.6335	0.00152109	0.0127163	0.0249695	0.19026	0.172085	Down		0.904476	-0.144845			9	22117284	CRATCACRAACACCCCTAAAATTTTACTTATAATTAAACAAAACTATAAC			mm10	rATCACrAACACCCCTAaaATTTTaCTTaTaATTaAaCAaaACTaTaaCr	F	T	C	False		Elof1 (XM_017313508.1), Elof1 (XM_017313507.1), Elof1 (XM_017313506.1), Q545S6 (ENSMUST00000213233.1), Q545S6 (ENSMUST00000214394.1), nan (ENSMUST00000215411.1), Q545S6 (ENSMUST00000013966.7)	nan (ENSMUST00000214165.1)
cg44185963_24794881		0.0461484	12.432	0.00548419	0.0253051	0.0496886	0.0461484	0.0417403	Down		0.90448	-0.144839		Grn	7	3693849	ACTTCCTACCCAATTTAAAAAATTCACAATTACAATTAAATCCACAATCA	ACTTCCTACCCAATTTAAAAAATTCACAATTACGATTAAATCCACAATCG	G	mm10	ACTTCCTACCCAATTTAAaaAaTTCACAATTACrATTaAATCCACAaTCr	R	B	C	False	Tsen34 (XM_017312222.1), Tsen34 (XM_017312224.1), Tsen34 (XM_017312223.1), Tsen34 (NM_001164205.1), Tsen34 (NM_001164204.1), A0A0U1RNS7 (ENSMUST00000205734.1), Q8BMZ5 (ENSMUST00000108630.7), D3YY06 (ENSMUST00000123088.7), A0A0U1RPF7 (ENSMUST00000205287.1), H7BX14 (ENSMUST00000038521.13), nan (ENSMUST00000139396.2), Q8BMZ5 (ENSMUST00000108629.7), D3YWG5 (ENSMUST00000142713.1)		Tsen34 (XR_001777993.1), Tsen34 (XM_017312226.1), Tsen34 (XM_006540280.3), Tsen34 (XM_017312225.1), Tsen34 (NM_024168.2), Mboat7 (XM_011250742.2), Mboat7 (XM_006540432.3), Mboat7 (XM_006540433.3), Mboat7 (NM_029934.3), D3YZ84 (ENSMUST00000137204.1), nan (ENSMUST00000206448.1), A0A0U1RPP4 (ENSMUST00000206379.1), nan (ENSMUST00000205644.1), D6RH65 (ENSMUST00000155060.7), Q8BMZ5 (ENSMUST00000108627.3), A0A0U1RNQ0 (ENSMUST00000206343.1), D3YU33 (ENSMUST00000118710.2), nan (ENSMUST00000150684.2), nan (ENSMUST00000131688.7), nan (ENSMUST00000150785.1), A0A0U1RP26 (ENSMUST00000206571.1), A0A0U1RNH2 (ENSMUST00000147288.2), Q8CHK3 (ENSMUST00000038608.13)
cg48164056_97604147		0.523662	25.919	0.000470117	0.00703106	0.013806	0.523662	0.473659	Down		0.904512	-0.144789			X	161908666	CATCCATTCATAATTCTCTCTCTACCTATAAACRAAATTAAACTAAAATC			mm10	ATCCATTCATAATTCTCTCTCTaCCTaTaaACraAaTTAaACTaaAaTCr	R	B	C	False	Nhs (XM_006528766.2), Nhs (XM_011247800.1), Nhs (NM_001290526.1), Nhs (NM_001081052.2), B1AV60 (ENSMUST00000087085.9), B9EJX2 (ENSMUST00000081569.6), nan (ENSMUST00000154188.1)	Nhs (XM_006528765.2)
cg34924200_78736933		0.103517	15.3259	0.00289052	0.0178447	0.0350395	0.103517	0.0936326	Down		0.904512	-0.144788			17	42742070	CAACTAAACTCCTATACRTCCTAAACAATCACTTCAACCCCAATAACAAC			mm10	AACTaaaCTCCTaTACrTCCTaAaCAaTCACTTCAaCCCCAATaaCAaCr	F	T	C	False	Adgrf2 (XM_017317565.1), Adgrf2 (NM_001033493.2), E9Q4J9 (ENSMUST00000113614.2)
cg42031270_10711231		0.145938	13.1469	0.00464427	0.0230825	0.0453243	0.145938	0.132005	Down		0.904528	-0.144764			5	35466243	RTCACCTTAAATCAATTTCTATTCACAAATTCAAAAAACRCTATAAACTC			mm10	TCACCTTaAATCAATTTCTaTTCACAAaTTCAAAAaaCrCTATaAaCTCr	R	B	C	False
cg38386440_58688871		0.0866649	14.6441	0.00333648	0.019252	0.0378028	0.0866649	0.0783939	Down		0.904563	-0.144707			2	52675716	AATAACAACACCACTTCTACCAACTTCATCCTCAAACAAATAAAAAATTC			mm10	ATaaCAaCACCACTTCTACCAaCTTCATCCTCAaACAaaTAaaAaaTTCr	R	B	C	False	Cacnb4 (NM_001285428.1), Cacnb4 (NM_001285426.1), Cacnb4 (NM_001037099.2), Cacnb4 (XM_006497641.3), J3QK20 (ENSMUST00000178799.7), Q8R0S4 (ENSMUST00000078324.6)		LOC108168755 (XR_001783304.1)
cg44143027_24740993		0.166373	20.0771	0.00117766	0.0111624	0.0219182	0.166373	0.150505	Down		0.904621	-0.144614			6	145250819	AAAACTTCTCAAAACRCCAAATAAAAAACATTCATTCATCAATTACCACC			mm10	AaACTTCTCAaaACrCCAaaTAaAAaACATTCATTCATCAaTTACCACCr	F	T	C	True	Gm15706 (NR_045598.1), nan (ENSMUST00000139612.1)		Kras (NM_021284.6), Kras (XM_006506918.3), Kras (XM_006506919.3), E9Q8V2 (ENSMUST00000156486.1), Q0VDV7 (ENSMUST00000111710.7), B2KGV5 (ENSMUST00000155145.1), Q5J7N1 (ENSMUST00000032399.11), A0A0N4SVY1 (ENSMUST00000203147.2)
cg40737694_2606125		0.43388	24.9597	0.000540535	0.00752557	0.0147771	0.43388	0.392509	Down		0.904649	-0.14457			4	33209550	AAAATACCATTTAAACRTCAAAATACCRATCTTATATTAAAACACTAACC			mm10	aaaTaCCATTTaaaCrTCAaaaTACCraTCTTaTaTTaaaaCACTaaCCr	F	T	C	False	Srsf12 (XM_006537959.2), Srsf12 (NM_177774.4), Srsf12 (XM_017320249.1), Srsf12 (XM_006537958.1), Q8C8K3 (ENSMUST00000067864.7), A3KG57 (ENSMUST00000108159.1)
cg43167251_89733545		0.381922	14.9769	0.00310917	0.0185537	0.0364317	0.381922	0.345526	Down		0.904701	-0.144487			6	16215803	ACTTAAACAAATAAACTATATCAACTATAATTAAAATCACACAAACCTAC			mm10	CTTAAaCAAATAAACTaTaTCAaCTaTaATTaAAaTCACACAAaCCTACr	F	T	C	True
cg47846803_99618483		0.220293	22.9696	0.000731658	0.00877423	0.0172289	0.220293	0.199308	Down		0.904743	-0.144421			X	96714065	ATCAAATCATCAAAACCACTAAATACACTCAAAACTTCTAAAATCAACTC			mm10	TCAAaTCATCAAAACCACTAaaTACACTCAaAaCTTCTaaAaTCAaCTCr	R	B	C	False	Gpr165 (NM_029536.3), nan (ENSMUST00000139205.7), Q3V3A3 (ENSMUST00000033554.4), nan (ENSMUST00000130276.1)	nan (ENSMUST00000137479.1)
cg42379252_25807522		0.0100093	18.9467	0.00143731	0.0123503	0.0242508	0.0100093	0.00905596	Down		0.904755	-0.144402			5	86961483	TCCCRAATTCCCAAAAAACCTTTCTATATACATAATAATCTTTTAAAAAC			mm10	CCCrAATTCCCAAAAAaCCTTTCTaTATaCATAATaaTCTTTTAAAaACr	R	B	C	False	nan (ENSMUST00000198547.1)		nan (ENSMUST00000238959.1)
cg47794355_8681107		0.29533	17.3486	0.00193277	0.0144152	0.0283054	0.29533	0.267207	Down		0.904774	-0.14437			X	85573659	AAATACAAACTCCRAACAAAATTCTCACTTTAAAAACAATTCTAAAAAAC			mm10	aaTACAAACTCCrAaCAaaaTTCTCACTTTAaAaaCAaTTCTaaaAAaCr	R	B	C	False		Tab3 (XM_006528238.3), Tab3 (XM_017318604.1)	Tab3 (NM_025729.4), Tab3 (XM_006528239.2), Q571K4 (ENSMUST00000048250.9), F7AT87 (ENSMUST00000137438.1), nan (ENSMUST00000152880.1), F6XIV6 (ENSMUST00000146063.1)
cg39640951_75754853		0.062282	14.481	0.00345518	0.0196455	0.0385755	0.062282	0.0563515	Down		0.90478	-0.144361			3	35349094	CAATAAACTTTACTTAAAAATAACCACACTAATTTCTAACCTTATACTTC			mm10	AaTAAaCTTTACTTaAAAATaACCACACTaATTTCTAaCCTTaTaCTTCr	R	B	C	False	Gm38512 (XR_389676.2)
cg41638126_79713362		0.23733	21.9303	0.000863592	0.00954161	0.0187357	0.23733	0.214747	Down		0.904846	-0.144256		Red	4	141999694	CAATAACCTAACCCTTTTACCAATTACCTCAAAATAATAATATTACCACA	CAATAACCTAACCCTTTTACCAATTACCTCAAAATAATAATATTACCACG	A	mm10	CAATAACCTAaCCCTTTTACCAaTTACCTCAAaaTaaTAATATTaCCACr	F	T	C	False	Fhad1 (XM_017320278.1), Fhad1 (XM_017320279.1), Fhad1 (XM_017320269.1), Fhad1 (XM_017320270.1), Fhad1 (XM_017320273.1), Fhad1 (XM_017320274.1), Fhad1 (XM_017320272.1), Fhad1 (NM_177868.4), Fhad1 (XM_006538956.3), Fhad1 (XM_017320276.1), Fhad1 (XM_017320277.1), Fhad1 (XM_017320271.1), Fhad1 (XM_017320275.1), Fhad1 (XM_017320280.1), A6PWD2 (ENSMUST00000105780.7), A6PWD2 (ENSMUST00000105779.8), nan (ENSMUST00000123068.1)
cg40890407_55732301		0.196245	14.6952	0.00330031	0.0191417	0.0375863	0.196245	0.177574	Down		0.904859	-0.144234		Grn	4	52936210	ACAATAACACCCTTATTATTCTCAATATTTTCAACTCTCACCTACACACA	ACAATAACACCCTTATTATTCTCAATATTTTCGACTCTCACCTACACACG	G	mm10	aCAATaaCACCCTTATTATTCTCAaTATTTTCrACTCTCACCTaCACACr	R	B	C	False	A0A1L1SQH2 (ENSMUST00000217546.1), nan (ENSMUST00000121614.1)
cg43874894_42639958		0.142676	15.8156	0.00261408	0.0168996	0.0331837	0.142676	0.129102	Down		0.904861	-0.144232			6	115175522	AAACCTCRAACACAATTATTCACTTATCTCRAACTTACATTATCCTCTAC			mm10	aACCTCraaCACAaTTATTCACTTaTCTCraaCTTaCATTaTCCTCTaCr	F	T	C	False	Syn2 (NM_013681.3), Syn2 (NM_001111015.1), nan (ENSMUST00000203768.2), Q64332 (ENSMUST00000169345.3), Q64332 (ENSMUST00000009538.11), Q64332 (ENSMUST00000203450.1)
cg46440444_9766480		0.421035	18.7393	0.00149215	0.0125917	0.0247247	0.421035	0.380998	Down		0.904908	-0.144157		Red	9	13898544	ATCACCTATAAAAATATATCCTACTCATTATAAACTCCTAATATAACACA	ATCACCTATAAAAATATATCCTACTCATTATAAACTCCTAATATAACACG	T	mm10	ATCACCTATaaaaaTATaTCCTaCTCATTaTaaaCTCCTaATATAACACr	R	B	C	False
cg35249741_93724832		0.272675	22.2125	0.000825128	0.0093259	0.0183121	0.272675	0.24675	Down		0.904925	-0.144129		Grn	17	79940350	CTTCCTCTTACAAATACAATTACCCCACTAAAAACACTATCTATAAATCA	CTTCCTCTTACAAATACAATTACCCCACTAAAAACACTATCTATAAATCG	G	mm10	CTTCCTCTTaCAaATACAaTTACCCCACTaAaAaCACTaTCTaTaaaTCr	R	B	C	False	Gm41625 (XR_001782270.1), Gm41625 (XR_876985.2)
cg31571928_40725411		0.137082	24.6976	0.000561942	0.00766713	0.015055	0.137082	0.124049	Down		0.904926	-0.144128			13	49421923	CRAAAAACCACAAAACTAATATTCTACCTTACTACTACRCTATCAAAAAC			mm10	rAaAAACCACAaAaCTaaTaTTCTaCCTTaCTaCTaCrCTaTCAaaAACr	R	B	C	False	Ippk (XM_017315628.1), Ippk (XR_001780827.1), Ippk (NM_199056.3), Ippk (NR_075085.1), Ippk (NM_001276399.1), Q6P1C1 (ENSMUST00000220447.1), A0A1Y7VNV4 (ENSMUST00000220856.1), A0A217FL54 (ENSMUST00000021817.9)
cg45374724_79740454		0.00785367	16.2635	0.00238874	0.0161027	0.0316188	0.00785367	0.00710744	Down		0.904982	-0.144039		Red	8	11556129	AATAACTCTTCTCAAATTAATCAATTTAAAAACAACAATCTAAAAACTCA	AATAACTCTTCTCAAATTAATCGATTTAAAAACAACGATCTAAAAACTCG	A	mm10	aaTaaCTCTTCTCAaaTTAaTCraTTTaAAaaCAaCrATCTaaAaaCTCr	R	B	C	True	Ing1 (NM_001302458.1), Ing1 (NM_001302457.1), Ing1 (NM_001302460.1), Ing1 (NM_001302451.1), Q9QXV3 (ENSMUST00000211007.1), Q9QXV3 (ENSMUST00000210740.1), A0A1B0GSP9 (ENSMUST00000210670.1), Q9QXV3 (ENSMUST00000054399.5), A0A1B0GT89 (ENSMUST00000209646.1)		Ing1 (NM_011919.5)
cg34458503_60724868		0.130644	18.3666	0.00159717	0.0130433	0.0256114	0.130644	0.118233	Down		0.904997	-0.144015		Red	16	89169870	ATTATTATAATAATAACTTATAAAATATAATCTACTTACATTTATTCCCA	ATTATTATAATAATAACTTATAAAATATAATCTACTTACATTTATTCCCG	A	mm10	ATTATTaTAATAATaACTTaTAAAATATaATCTACTTaCATTTaTTCCCr	F	T	C	False
cg32336302_61696446		0.107473	14.3411	0.00356108	0.0199694	0.0392115	0.107473	0.0972633	Down		0.904999	-0.144011			14	31333493	CCATACCATAATAATAAACTAAACCCATAAAACTATAAACCAATTCCAAC			mm10	CATaCCATAATAATAaACTAAACCCATaAAACTaTAAaCCAaTTCCAaCr	F	T	C	False	nan (ENSMUST00000226148.1)
cg36618298_88727223		0.0866091	15.802	0.00262132	0.016922	0.0332277	0.0866091	0.0783839	Down		0.905031	-0.143961			1	5914508	AAAACTTATAAACACATTCCAAACACTTCTAAAAACCACAACAAAAACCC			mm10	AAaCTTATaAACACATTCCAaACACTTCTaAAaaCCACAaCAaAaaCCCr	F	T	C	False	Npbwr1 (NM_010342.1), P49681 (ENSMUST00000044180.4)
cg30971396_54678104		0.344467	26.653	0.000423594	0.00669377	0.0131437	0.344467	0.311755	Down		0.905036	-0.143953			12	93758915	CTAAAAATATTCACCAAATAAAACCTTTCCTTCCTAAATTATTATAAAAC			mm10	TaAAAATATTCACCAaaTAAAaCCTTTCCTTCCTaAaTTaTTATaAaACr	F	T	C	True
cg46856037_94743162		0.0705617	14.972	0.00311235	0.018565	0.0364538	0.0705617	0.0638656	Down		0.905103	-0.143845			9	63151144	CRAAAAAAACCTCTCTATTTTACCTCTATTATACTTCCAAAACTAATAAC			mm10	raAAaaaACCTCTCTaTTTTaCCTCTATTaTACTTCCAaaaCTAATAACr	R	B	C	False
cg43607805_90756466		0.196051	14.107	0.00374715	0.0205102	0.0402734	0.196051	0.177448	Down		0.905109	-0.143836			6	81910627	CTACAAATAATACTATAAAACCAAAAATTTACTAACCAATCTCCAATTTC			mm10	TACAaATaaTaCTATaaAACCAAAaaTTTaCTaACCAATCTCCAATTTCr	R	B	C	False	1700009C05Rik (NR_046040.1), nan (ENSMUST00000191101.1)
cg35794396_4638542		0.242803	32.3875	0.000200776	0.00464784	0.0091264	0.242803	0.219779	Down		0.905173	-0.143734			18	61039862	CTTCCTTACTTTCTATCACTAAACAAACTAATTCCCTTCTTAAAATCACC			mm10	TTCCTTaCTTTCTaTCACTaaaCAaaCTAaTTCCCTTCTTaaaaTCACCr	F	T	C	False
cg47825360_78806429		0.384472	42.5203	6.71647e-05	0.00285242	0.00560095	0.384472	0.34803	Down		0.905217	-0.143665			X	93130903	CATTACTAAACTCCAAAATAAACAACCATACTAACTATAATAAACATATC			mm10	ATTACTAAaCTCCAaAATAaACAACCATaCTAaCTaTaaTaAACATaTCr	R	B	C	False
cg40014417_90626520		0.0248489	15.9121	0.00256342	0.0167221	0.0328352	0.0248489	0.0224938	Down		0.905222	-0.143656			3	89960522	ATTCRAAAACRAAACTCCTACAAAACTAATAATCCCAAACRCAAATAACC			mm10	TTCraaAaCraAaCTCCTaCAaAaCTaaTaaTCCCAaaCrCAaaTaaCCr	F	T	C	False	Atp8b2 (XM_006501714.3), Atp8b2 (NM_001081182.2), Atp8b2 (XM_006501715.2), P98199 (ENSMUST00000069805.13), D3YXQ5 (ENSMUST00000107396.7), nan (ENSMUST00000166347.7), E9QAL4 (ENSMUST00000168276.7), E9Q8R2 (ENSMUST00000168880.7), E9Q491 (ENSMUST00000171422.1)		E9Q114 (ENSMUST00000170696.1)
cg40203056_10780939		0.405687	59.9387	1.56727e-05	0.00158664	0.00311548	0.405687	0.367248	Down		0.90525	-0.143612			3	114129685	AAAAATCRTAAAAAAATACTACTCACTACCTTCCTCTTAACAACTTAATC			mm10	aAaaTCrTaAAAaAaTaCTaCTCACTaCCTTCCTCTTAACAaCTTaaTCr	R	B	C	False	Col11a1 (XR_375486.1), Col11a1 (XM_006500970.1), Col11a1 (XM_006500971.1), Col11a1 (XM_006500969.1), Col11a1 (NM_007729.3), Col11a1 (XM_017319445.1), Q61245 (ENSMUST00000092155.11), A0A1D5RMJ0 (ENSMUST00000211802.1)
cg42313019_1674122		0.207655	40.8126	7.94903e-05	0.00305687	0.00600241	0.207655	0.187982	Down		0.905261	-0.143594			5	75758888	TAATCTTCTTCCCTCATCTCCTCCAAAAAACTACTCRAAAATAAAAACAC			mm10	AaTCTTCTTCCCTCATCTCCTCCAaAAaACTaCTCraaAATAaaaACACr	R	B	C	False		nan (ENSMUST00000202985.1)
cg42076615_35706456		0.0377005	28.4729	0.000330124	0.00591565	0.0116158	0.0377005	0.0341299	Down		0.905291	-0.143547			5	40771125	CAATACTTTATCAATATTCATATTAATATATAAACTATCTTCCTCTTCTC			mm10	AaTaCTTTaTCAATaTTCATaTTAaTaTaTAaaCTaTCTTCCTCTTCTCr	F	T	C	False
cg45265172_85768972		0.250134	29.8525	0.000275472	0.00539305	0.0105897	0.250134	0.226467	Down		0.905383	-0.143399			7	140787778	AAAAATAAAACAATATAACCACCAAACCRCAACCRTTAAATATAAAACCC			mm10	aAAaTaaAaCAaTATaaCCACCAaACCrCAaCCrTTaaaTATaaAaCCCr	F	T	C	False	Syce1 (NM_001143765.1), Q9D495 (ENSMUST00000026553.5), A0A1B0GSZ8 (ENSMUST00000211616.1)
cg48170972_87767992		0.134777	34.3879	0.000158552	0.00416356	0.00817548	0.134777	0.12203	Down		0.905419	-0.143343		Red	X	162949358	ATTAACTTAATACCAAACATCCTTATTCACTAAACCATCTTATTAACCCA	ATTAACTTAATACCAAACATCCTTATTCACTAAACCATCTTATTAACCCG	T	mm10	ATTAaCTTaaTaCCAAaCATCCTTATTCACTAaaCCATCTTaTTAaCCCr	F	T	C	False	Ctps2 (XM_006528911.2), Ctps2 (XM_006528913.2), Ctps2 (XM_006528912.2), Ctps2 (XM_006528915.1), Ctps2 (NM_001168568.1), Ctps2 (NM_001168569.1), Ctps2 (NM_001168571.1), Ctps2 (NM_018737.5), Ctps2 (NR_033143.1), P70303 (ENSMUST00000101095.8), P70303 (ENSMUST00000112303.7), P70303 (ENSMUST00000033727.13), P70303 (ENSMUST00000112302.7), P70303 (ENSMUST00000112301.7), nan (ENSMUST00000135094.7)
cg38002619_67694424		0.137816	17.8918	0.00174416	0.0136865	0.0268746	0.137816	0.124783	Down		0.905428	-0.143327			2	3886747	TTAAACACAAATAAATTCCTCTTTTACTTCRAAAACTCTACTCTTTCACC			mm10	TaaACACAaATaAaTTCCTCTTTTaCTTCraAaaCTCTaCTCTTTCACCr	F	T	C	False
cg39532436_57603113		0.233672	23.6017	0.00066324	0.00836116	0.0164178	0.233672	0.211579	Down		0.905451	-0.143292		Red	3	19650373	AATCCTACATACAACTTACACCAAATAACAAATCTAAAACAAATCTAACA	AATCCTACATACAACTTACACCAAATAACAAATCTAAAACAAATCTAACG	A	mm10	AATCCTaCATACAaCTTACACCAAATAACAaATCTaAAACAAaTCTaaCr	F	T	C	False	Trim55 (XM_006535489.3), Trim55 (XM_006535491.3), Trim55 (XM_006535490.3), Trim55 (NM_001081281.1), G3X8Y1 (ENSMUST00000029139.8)
cg38708284_58672127		0.659525	14.7751	0.00324467	0.0189729	0.0372548	0.659525	0.597177	Down		0.905464	-0.14327			2	95029735	AACTTCCATAATAATTATCATCTTCACTAAAATTTCTCTTAACTTTAATC			mm10	ACTTCCATaATAATTaTCATCTTCACTaAAATTTCTCTTAACTTTAATCr	R	B	C	False
cg28422850_75787217		0.0447334	16.4486	0.00230245	0.0157956	0.0310159	0.0447334	0.0405048	Down		0.905471	-0.143259			10	44529477	AATCACRTAACTAAAAACTATCCAATCCTAAAAATCCCAAATTAAAACCC			mm10	aTCACrTaaCTAaAaaCTaTCCAATCCTaaAaaTCCCAaaTTaaaACCCr	F	T	C	False			Prdm1 (XM_006512503.2), nan (ENSMUST00000167340.1)
cg40219753_14776875		0.0320128	14.3874	0.00352556	0.0198635	0.0390036	0.0320128	0.0289879	Down		0.90551	-0.143197			3	116594788	AAAAAAAACTAACAACTTTAAACTAAACCAAACTTTCAAAAAAACCCAAC			mm10	AAaaaaACTaACAACTTTaaaCTaAaCCAaaCTTTCAAAAaaACCCAaCr	F	T	C	False	Trmt13 (XM_017319564.1), Trmt13 (XM_011240112.2), Trmt13 (XR_375521.2), Trmt13 (NM_030016.2), Q8BYH3 (ENSMUST00000041524.10), V9GWW9 (ENSMUST00000184963.7), V9GXM2 (ENSMUST00000183638.7), nan (ENSMUST00000156161.7), nan (ENSMUST00000124807.1), A0A0G2JDL0 (ENSMUST00000198454.1)	Trmt13 (XM_006501424.1), Trmt13 (XM_011240111.1), Sass6 (NM_001289571.1), Sass6 (NM_028349.3), Sass6 (NM_001289568.1), Sass6 (XM_006502141.3), Sass6 (XM_006502140.3), S4R2S3 (ENSMUST00000134761.1), A0A0G2JGN8 (ENSMUST00000197190.4), Q80UK7 (ENSMUST00000198386.4)	nan (ENSMUST00000198514.1), Q80UK7 (ENSMUST00000198311.4), A0A0G2JFC9 (ENSMUST00000197335.1), A0A140T8I7 (ENSMUST00000029571.12)
cg43111892_84787974		0.168642	14.6999	0.00329703	0.0191267	0.0375568	0.168642	0.15271	Down		0.905525	-0.143173		Grn	6	6454816	ATACCTACTACCTATCAAACCACTAAACCCTTTACACATATATAATCTCA	ATACCTACTACCTATCAAACCACTAAACCCTTTACACGTATATAATCTCG	G	mm10	ATACCTaCTaCCTATCAAACCACTAAaCCCTTTaCACrTaTaTAATCTCr	R	B	C	False
cg36047001_16657458		0.0887522	13.2396	0.00454716	0.0228238	0.0448163	0.0887522	0.0803721	Down		0.905579	-0.143088			18	86837794	ATAATCTCTTTATCTTCAACACTTATACACCTTTAAACCTACATAATCAC			mm10	TaATCTCTTTaTCTTCAaCACTTATACACCTTTAAaCCTACATaaTCACr	R	B	C	False
cg47678510_69769231		0.142594	26.8929	0.0004096	0.00657874	0.0129179	0.142594	0.129133	Down		0.905595	-0.143061			X	60394498	CATATTACTAAAAACATTCCCTATTTATCACTTACAAAAAAACAACCTCC			mm10	ATATTaCTaAAAaCATTCCCTaTTTaTCACTTaCAaAAaAaCAACCTCCr	F	T	C	False	Atp11c (XM_006528094.3), Atp11c (XR_001782750.1), Atp11c (XM_011247616.1), Atp11c (XM_006528090.3), Atp11c (XM_011247615.2), Atp11c (XM_006528091.3), Atp11c (NM_001037863.1), Atp11c (NM_001001798.2), Atp11c (XM_006528095.2), Atp11c (XM_006528097.2), Atp11c (XM_006528093.2), Atp11c (XM_006528096.2), F6Q8D3 (ENSMUST00000154051.7), E9QKK8 (ENSMUST00000033480.12), Q9QZW0 (ENSMUST00000101527.2), nan (ENSMUST00000138569.1)	Mir505 (NR_030499.1), nan (ENSMUST00000093573.2)
cg38649596_45777542		0.30139	27.1691	0.000394173	0.00645279	0.0126706	0.30139	0.272957	Down		0.905658	-0.142961		Red	2	87431677	TTAACACTTACTTTAAAAATAAATCTCTTTTCCCTAAAATTATAACATCA	TTAACACTTACTTTAAAAATAAATCTCTTTTCCCTAAAATTATAACATCG	A	mm10	TTaACACTTACTTTaAAAATaAATCTCTTTTCCCTAaAATTATAACATCr	F	T	C	False	A2AT86 (ENSMUST00000215909.1)
cg41535184_98792495		0.2474	51.8044	2.93471e-05	0.00202209	0.00397052	0.2474	0.224061	Down		0.905661	-0.142957			4	135206426	RAAACCAACTACAAAACRCCRACAATTTAAAAAATTATCAATTCAAATCC			mm10	aaaCCAaCTaCAaaACrCCraCAaTTTaaaaAaTTaTCAaTTCAaATCCr	R	B	C	False
cg31611499_41658923		0.104592	22.5085	0.00078696	0.00909411	0.017857	0.104592	0.0947304	Down		0.905714	-0.142873			13	53462433	CCRAAAATCTCAACCTAATCACATTTAATTACTCRTAAAAACCCATTCTC			mm10	CrAAaaTCTCAaCCTAATCACATTTAATTaCTCrTaaAaaCCCATTCTCr	R	B	C	True	Gm33763 (XR_873406.1), Gm33763 (XR_873405.1), Gm33763 (XR_873404.1)
cg41579810_10624307		0.37573	13.218	0.00456956	0.0228811	0.0449287	0.37573	0.340308	Down		0.905726	-0.142853			4	138261811	TTTATACRTATAAACCTACTTACAAAAATCCTTCCACCTTATAAAATCCC			mm10	TTATaCrTaTaAACCTaCTTACAAaAaTCCTTCCACCTTaTaaaaTCCCr	R	B	C	False	A2AM74 (ENSMUST00000105818.7)		Kif17 (NM_001190978.1), Kif17 (NM_010623.4), Q99PW8 (ENSMUST00000030539.9), A2AM72 (ENSMUST00000105821.2), nan (ENSMUST00000105820.1)
cg30214424_73737223		0.0795731	24.6386	0.000566897	0.00769378	0.0151073	0.0795731	0.0720718	Down		0.90573	-0.142847			11	115612109	TCAAAAATAAATCACAAAACTCCCRATTCTAACCCTATAAACACTAAACC			mm10	CAAaaaTaAATCACAAAaCTCCCrATTCTAaCCCTaTAaaCACTaaaCCr	F	T	C	False	Mif4gd (NM_027162.4), Mif4gd (NM_001243586.1), Mif4gd (NM_001243584.1), Mif4gd (NM_001243587.1), Mif4gd (XM_011249229.2), Q3UBZ5 (ENSMUST00000106507.8), nan (ENSMUST00000124407.7), nan (ENSMUST00000137304.7), Q3UBZ5 (ENSMUST00000021087.13), A2A9W3 (ENSMUST00000106506.7), nan (ENSMUST00000127132.7), nan (ENSMUST00000146244.7), A2A9W1 (ENSMUST00000148574.1), nan (ENSMUST00000142637.1), nan (ENSMUST00000139556.1)
cg29801482_15694595		0.0263605	12.7981	0.00503302	0.0241257	0.0473726	0.0263605	0.0238757	Down		0.905738	-0.142834			11	78465610	CRTAAAACAATCTCAAAAACTTTAATCCRCTAAACTCTAAACTAAATATC			mm10	rTaAaACAaTCTCAAAAaCTTTaaTCCrCTaAACTCTaaaCTaaaTaTCr	R	B	C	False		Slc46a1 (NM_026740.2), Q6PEM8 (ENSMUST00000001126.3), F6QD87 (ENSMUST00000146431.2)
cg40392539_91714206		0.178914	46.9839	4.43408e-05	0.00237649	0.00466642	0.178914	0.162055	Down		0.905768	-0.142786			3	138277574	TTTATTTACTAAAATTATCAACTAATCCCACACRTAATCTAACCCTTTAC			mm10	TTaTTTaCTaaaaTTaTCAaCTaATCCCACACrTaATCTaaCCCTTTACr	R	B	C	False	nan (ENSMUST00000162032.7), Q3UKA4 (ENSMUST00000004232.9)	Adh1 (NM_007409.2), nan (ENSMUST00000161799.1), E0CXV3 (ENSMUST00000159159.1)
cg36842996_60675464		0.086369	21.2794	0.000960871	0.0100675	0.0197684	0.086369	0.078233	Down		0.905799	-0.142737			1	39650491	TAAAACTATCTAACCACTATATCCACCCACRAAAAAATAAACCAAAAATC			mm10	aaaaCTaTCTaaCCACTaTaTCCACCCACrAAAAaaTAAaCCAaAaaTCr	R	B	C	False	Creg2 (NM_170597.4), Creg2 (XM_006496005.3), D930019O06Rik (XR_865365.2), Q8BGC9 (ENSMUST00000053355.5), nan (ENSMUST00000181841.1)		D930019O06Rik (XR_001778897.1)
cg37005874_76764469		0.273651	17.1941	0.00199086	0.0146287	0.0287247	0.273651	0.247873	Down		0.905801	-0.142734			1	63243955	ATAACTCCTCCATTACAACTAATTTACATAATCAAATCAAATTAAAAACC			mm10	TAaCTCCTCCATTACAACTaATTTACATAATCAaATCAAATTAAAAaCCr	F	T	C	False	Zdbf2 (NM_001285937.1), Zdbf2 (NM_001285936.1)
cg48206201_61672591		0.555595	15.3823	0.00285697	0.0177351	0.0348243	0.555595	0.503279	Down		0.905836	-0.142677			X	169449232	TAATCCTATAATTCTTAAATTAAATCTTTTCATAACCTCCCAAATTTCCC			mm10	AATCCTaTaATTCTTAaATTAaaTCTTTTCATaaCCTCCCAaATTTCCCr	F	T	C	False	Gm15245 (XR_387131.1), nan (ENSMUST00000129410.1)
cg31382452_43741588		0.0212981	12.4708	0.00543404	0.0251768	0.0494366	0.0212981	0.0192928	Down		0.905846	-0.142663			13	28952880	TTCATAAACCRCTTAATATAACCACTAAACRTCTTACACCAACTAAAATC			mm10	TCATaaaCCrCTTaATaTaaCCACTaaaCrTCTTaCACCAaCTaaaaTCr	R	B	C	False	LOC108168071 (XR_001780882.1), Sox4 (NM_009238.2), Q06831 (ENSMUST00000067230.5)
cg43690925_82792976		0.105895	19.807	0.00123417	0.0114057	0.022396	0.105895	0.0959334	Down		0.905933	-0.142524			6	90428807	ACTAAAAAAAACTATCTTTAACACATTCCTAACCTATAAACTATTTTACC			mm10	CTAAaaaAaACTaTCTTTaaCACATTCCTAaCCTaTAaACTaTTTTACCr	F	T	C	True	Cfap100 (XM_011241342.2), Cfap100 (XM_011241343.2), Cfap100 (XM_011241341.2), Cfap100 (XM_006506095.3), Cfap100 (XM_011241340.1), Cfap100 (XM_011241339.2), Cfap100 (XM_017321584.1), Cfap100 (XR_001785131.1), Cfap100 (XR_001785130.1), Cfap100 (XR_001785132.1), Cfap100 (XM_011241338.2)	A0A0N4SV62 (ENSMUST00000153843.7), A0A0N4SVH7 (ENSMUST00000134224.7)	Cfap100 (NM_173775.3), A0A0N4SUU7 (ENSMUST00000135757.2), Q80VN0 (ENSMUST00000165673.4), A0A171EBL0 (ENSMUST00000062750.11), A0A0N4SVH7 (ENSMUST00000127508.3), nan (ENSMUST00000128124.1)
cg44456086_10738218		0.17563	29.9969	0.000270403	0.00534519	0.0104957	0.17563	0.15911	Down		0.90594	-0.142513			7	37495159	CRCTAAAAACCAACATCCAAATAAAAATTAAATATATTTACCTTCATCTC			mm10	rCTaAaAaCCAACATCCAAATAAaAATTAAaTaTaTTTaCCTTCATCTCr	F	T	C	False	Zfp536 (XM_017322243.1), Zfp536 (XM_017322249.1), Zfp536 (XM_011250580.2), Zfp536 (XM_017322242.1), Zfp536 (XM_017322246.1), Zfp536 (XM_017322248.1), Zfp536 (XM_017322247.1), Zfp536 (XM_017322244.1), Zfp536 (XM_017322240.1), Zfp536 (XM_017322245.1), Zfp536 (XM_017322250.1), Zfp536 (XM_017322241.1), Zfp536 (NM_172385.2), nan (ENSMUST00000206763.2), Q8K083 (ENSMUST00000175941.7), Q8K083 (ENSMUST00000056338.12), Q8K083 (ENSMUST00000176114.7), Q8K083 (ENSMUST00000176205.7)
cg47452060_93802936		0.641748	49.8451	3.4565e-05	0.00214974	0.00422118	0.641748	0.581399	Down		0.905961	-0.14248			X	11033502	ACAATATCTTTTACCTTACAAAAACTTTACAAATCCAATTATCAATTCTC			mm10	CAaTaTCTTTTaCCTTACAaAAACTTTaCAaATCCAATTaTCAATTCTCr	F	T	C	False
cg45471855_78704955		0.0361804	18.1741	0.00165489	0.0132972	0.0261102	0.0361804	0.0327781	Down		0.905961	-0.142479			8	23208611	TTTCTAAAAACCAACCRAAACCTATCTAAACTATATCCAAAACAAACATC			mm10	TTCTaAAAaCCAACCraaaCCTaTCTaAaCTaTaTCCAaAACAaaCATCr	R	B	C	False	nan (ENSMUST00000192979.1)	Gpat4 (XM_011242104.2), Gpat4 (NM_018743.4)	nan (ENSMUST00000211260.1), Q8K2C8 (ENSMUST00000167004.2)
cg33758640_66632542		0.286361	31.3917	0.000226796	0.00490904	0.00963929	0.286361	0.259437	Down		0.905978	-0.142452			15	97323742	TTCAAAAACTACTAAACTAAATACCRACRCAACATTTTACTTTTAAAAAC			mm10	TCAaAAaCTaCTAaaCTaaaTaCCraCrCAaCATTTTaCTTTTaaAaaCr	F	T	C	False	Pced1b (XM_006520964.3), Pced1b (XM_006520965.3), Pced1b (XM_011245624.2), Pced1b (XM_006520963.3), Pced1b (NM_172293.4), Pced1b (XM_011245626.2), Pced1b (XM_011245625.2), Q8BGX1 (ENSMUST00000059433.7)
cg37790213_57704468		0.140024	16.5775	0.00224461	0.0156105	0.0306524	0.140024	0.126861	Down		0.905998	-0.14242			1	172621223	CACCRCTCTACCTAATTCTCTAAAATTACATTTTAAACCAAACTACTACC			mm10	ACCrCTCTaCCTAATTCTCTaaAaTTaCATTTTaAACCAaACTaCTaCCr	F	T	C	False
cg46028696_10783332		0.0958521	28.242	0.000340497	0.00599945	0.0117804	0.0958521	0.0868425	Down		0.906006	-0.142408			8	94813021	ACCACCAACCTCCTAATTATTAATATAATATTCTTAATTCTACCCTATTC			mm10	CCACCAaCCTCCTaATTaTTAATaTaaTaTTCTTaaTTCTACCCTATTCr	R	B	C	False
cg46535001_93771351		0.596532	38.2821	0.000103159	0.00343228	0.00673956	0.596532	0.540473	Down		0.906025	-0.142378			9	27027868	TTAATTTTTATCTATCCCATCAACTCCCTAATTATAAATAACTCAAAAAC			mm10	TaaTTTTTaTCTATCCCATCAACTCCCTaATTATaAATAACTCAAAAaCr	F	T	C	False	Vps26b (NM_178027.4), Q8C0E2 (ENSMUST00000034470.10), nan (ENSMUST00000213917.1)
cg43147431_64793988		0.118095	15.1004	0.00302958	0.0183261	0.0359848	0.118095	0.107	Down		0.906051	-0.142336			6	12565450	TACATCTACRTCAATAATAAAACCTTAACCCTATATTTAATCCCTCACTC			mm10	ACATCTACrTCAATAaTAAAaCCTTaaCCCTaTaTTTAaTCCCTCACTCr	R	B	C	False	Thsd7a (NM_001164805.1), E9PWD2 (ENSMUST00000172356.7), E9QNR5 (ENSMUST00000119581.6)	nan (ENSMUST00000118647.1)
cg36028504_18740979		0.0401567	13.9277	0.00389763	0.0209617	0.0411599	0.0401567	0.0363851	Down		0.906076	-0.142296			18	84086481	ATTCRAATCRCAAAACTTTCAAACAATCTCAACTAATAAACAAACACATC			mm10	TTCraATCrCAaAaCTTTCAaACAaTCTCAACTaATAaACAaACACATCr	R	B	C	False	Tshz1 (NM_001081300.1), nan (ENSMUST00000237918.1)	Q5DTH5 (ENSMUST00000060303.9), A0A494B920 (ENSMUST00000175783.2)	Zadh2 (XM_006526460.3), nan (ENSMUST00000235188.1)
cg37502883_71638255		0.452276	14.7646	0.00325195	0.018992	0.0372923	0.452276	0.409823	Down		0.906136	-0.142201			1	135315895	ACAATCTAACTAAATAACTCAATAAATAAAAATACTTACAATCTACTAAC			mm10	CAaTCTaaCTAAATaaCTCAaTaAaTAAAaATaCTTaCAaTCTaCTaACr	F	T	C	False
cg48171130_25689469		0.455236	22.0362	0.000848918	0.00945982	0.0185751	0.455236	0.412521	Down		0.906169	-0.142148			X	162967798	CTCCCTCRAAAAAACCAAATACTCTAAACATCTATACCTTCTATAACCAC			mm10	TCCCTCraaAAaACCAAaTaCTCTaaaCATCTaTaCCTTCTaTaaCCACr	F	T	C	True	Ctps2 (XM_006528911.2), Ctps2 (XM_006528913.2), Ctps2 (XM_006528912.2), Ctps2 (XM_006528915.1), Ctps2 (NM_001168568.1), Ctps2 (NM_001168569.1), Ctps2 (NM_001168571.1), Ctps2 (NM_018737.5), Ctps2 (NR_033143.1), P70303 (ENSMUST00000101095.8), P70303 (ENSMUST00000112303.7), P70303 (ENSMUST00000033727.13), P70303 (ENSMUST00000112302.7), P70303 (ENSMUST00000112301.7), nan (ENSMUST00000135094.7)		A2AEQ5 (ENSMUST00000112300.1)
cg47039915_2708838		0.0447525	12.5136	0.00537957	0.0250362	0.0491605	0.0447525	0.0405554	Down		0.906215	-0.142074			9	85327504	AAATACRCAACCCCTAACTATAAACACAAACAAATACCTATAACTCCTAC			mm10	aaTaCrCAaCCCCTaaCTATaAaCACAaACAaATaCCTaTaaCTCCTACr	R	B	C	False		A0A087WS27 (ENSMUST00000187711.1)	Fam46a (NM_001160378.1), Fam46a (NM_001160379.1), D3Z5S8 (ENSMUST00000034802.14)
cg45314219_81654558		0.0189573	16.6359	0.00221896	0.0155138	0.0304625	0.0189573	0.0171797	Down		0.906232	-0.142048			8	3515480	CRAAACTAAATAAACCTAATTACAACTCCTAAATAATACRAATTTCCATC			mm10	rAAaCTaaaTaaACCTaaTTaCAaCTCCTaAATaaTACrAaTTTCCATCr	R	B	C	False	Pnpla6 (XM_017312890.1), Pnpla6 (XM_006508827.3), Pnpla6 (XM_006508831.3), Pnpla6 (XM_006508826.3), Pnpla6 (NM_015801.2), Pnpla6 (NM_001122818.2), Q3TRM4 (ENSMUST00000111070.3), Q3TRM4 (ENSMUST00000004681.13), A0A140LIJ8 (ENSMUST00000208310.1), nan (ENSMUST00000208006.1), A0A140LHJ7 (ENSMUST00000207146.1), A0A140LI54 (ENSMUST00000208002.1)	Pnpla6 (XM_006508828.1), Pnpla6 (XM_006508829.1), Pnpla6 (XM_006508825.3), Pnpla6 (XM_006508830.3), A0A140LJH3 (ENSMUST00000208762.1)	Pnpla6 (XM_006508823.3), Pnpla6 (XR_378664.3), Pnpla6 (XM_011242066.2), Pnpla6 (XM_006508824.3), Pnpla6 (XM_006508822.3), Pnpla6 (XM_006508832.3), Pnpla6 (XM_017312891.1), A0A140LJI6 (ENSMUST00000207424.1), nan (ENSMUST00000208851.1), A0A140LHU9 (ENSMUST00000207941.1)
cg40339322_13724901		0.0392959	30.115	0.000266342	0.00530658	0.0104199	0.0392959	0.0356119	Down		0.90625	-0.142019			3	131303105	RAAACTAAATACAAACRATACCTAAAACATATCCTCRCTCRAAAACCAAC			mm10	aAaCTAaATaCAaaCraTACCTaaaACATaTCCTCrCTCraaaACCAaCr	F	T	C	True	Cyp2u1 (NM_027816.3), Cyp2u1 (XR_375583.3), Q9CX98 (ENSMUST00000106337.6), Q9CX98 (ENSMUST00000200236.1), nan (ENSMUST00000198606.1), nan (ENSMUST00000181438.1)	LOC100503594 (XR_867642.2)
cg46628978_24740959		0.498608	12.8959	0.00492018	0.0238335	0.046799	0.498608	0.451864	Down		0.906252	-0.142016			9	40561244	AAAACCCATAAATTCATAATATAACAAAAACCAAACTAATTTACACTACC			mm10	AaACCCATaaATTCATaATATAaCAaAAaCCAAACTaaTTTACACTaCCr	F	T	C	False	nan (ENSMUST00000216525.1)		nan (ENSMUST00000214616.1)
cg40601703_7661165		0.137533	55.4422	2.19525e-05	0.0017756	0.00348653	0.137533	0.124641	Down		0.906264	-0.141997			4	9831166	TCACCCTAATAACTATAATCACTACAATCCTATAATTATCTTTCTTCCAC			mm10	CACCCTaATaACTATAATCACTaCAaTCCTaTaaTTATCTTTCTTCCACr	R	B	C	False	Gm42254 (XR_001784522.1)
cg45305125_21738226		0.168611	28.7714	0.000317266	0.00579374	0.0113765	0.168611	0.152813	Down		0.906305	-0.141931			7	144838116	AAACATCAATCATCCACAATCCCATTATACACCCAAAATTAATATAAAAC			mm10	aACATCAaTCATCCACAaTCCCATTaTaCACCCAaaATTaATaTAAaaCr	R	B	C	False	Fgf3 (XM_011241980.2), D3YWD4 (ENSMUST00000155320.7)		Fgf3 (NM_008007.2), Q0VG15 (ENSMUST00000105898.1)
cg46487926_43804387		0.315063	33.7063	0.000171619	0.00431528	0.00847339	0.315063	0.285545	Down		0.90631	-0.141924			9	21124432	ACTTCCTCAAACCRAACAAAACAAAATATACAACTCTTAAACTCTACCTC			mm10	CTTCCTCAaACCraaCAaAaCAAaaTaTACAaCTCTTaaACTCTaCCTCr	F	T	C	False	Tyk2 (XM_006510493.2), Tyk2 (XM_011242579.2), Tyk2 (XM_006510492.3), Tyk2 (XR_001778942.1), Tyk2 (NM_001205312.1), Tyk2 (NM_018793.2), Tyk2 (XM_006510494.1), nan (ENSMUST00000135674.1), nan (ENSMUST00000213717.1), E9QJS1 (ENSMUST00000001036.10), E9QJS1 (ENSMUST00000216874.1), Q9R117 (ENSMUST00000214454.1), A0A1L1SVI6 (ENSMUST00000214864.1)
cg29336129_93716898		0.21403	59.9857	1.56195e-05	0.00158461	0.00311151	0.21403	0.193994	Down		0.906386	-0.141802		Red	11	24980190	ATATAAAAAAATTCCCTTTCTCCTCCTCCATCTTCTACCTACTCAACTCA	ATATAAAAAAATTCCCTTTCTCCTCCTCCATCTTCTACCTACTCAACTCG	A	mm10	aTaTaaAAAAATTCCCTTTCTCCTCCTCCATCTTCTACCTaCTCAACTCr	F	T	C	False
cg29135263_94627238		0.425878	12.556	0.00532615	0.0248986	0.0488903	0.425878	0.386012	Down		0.906392	-0.141794		Grn	10	126635419	ATCACTCACTTTTACCTAAAATTATAAATCCCACTATCAATAAATTCTCA	ATCACTCACTTTTACCTAAAATTATAAATCCCACTATCAATAAATTCTCG	G	mm10	ATCACTCACTTTTaCCTAaaATTaTaAATCCCACTaTCAaTAAaTTCTCr	R	B	C	False
cg43936821_95718100		0.117252	12.8791	0.00493933	0.0238779	0.0468861	0.117252	0.106289	Down		0.9065	-0.141621			6	121328383	CTATACAACCTACAACAACCTACAAACTAAACCATAACAACAAAAACTCC			mm10	TaTaCAaCCTACAaCAaCCTaCAaACTaaACCATaaCAACAaaAaCTCCr	F	T	C	False	Slc6a13 (NM_144512.2), Slc6a13 (XM_006505538.3), Slc6a13 (XM_006505537.3), Slc6a13 (XM_011241211.2), P31649 (ENSMUST00000064580.13), nan (ENSMUST00000142021.1)
cg28924883_58786179		0.208373	23.7335	0.000649953	0.00827523	0.0162491	0.208373	0.188891	Down		0.906501	-0.14162			10	102482747	TTCAAAAATATATTTACATTTTCCAACCRAAAAACCACACCAAAAACATC			mm10	TCAaAAATATATTTACATTTTCCAACCrAaaAACCACACCAaAaACATCr	F	T	C	False	Nts (XM_006513992.2), Nts (NM_024435.2), Q9D3P9 (ENSMUST00000020040.4)
cg39922976_8754427		0.276904	20.9369	0.00101734	0.0103662	0.0203548	0.276904	0.251016	Down		0.906507	-0.14161			3	79841735	AACTCCAATCAATTATTACCTTAAATAAACRATATTCRTTTACAACACAC			mm10	ACTCCAaTCAaTTATTaCCTTAaATAAACrATaTTCrTTTACAaCACACr	R	B	C	False	Tmem144 (XR_001783743.1), Tmem144 (XM_006502057.3), Tmem144 (XM_006502058.3), Tmem144 (XM_006502059.3), Tmem144 (XM_011240224.2), Tmem144 (NM_027495.4), Tmem144 (XR_001783744.1), Q8VEH0 (ENSMUST00000029568.6), A0A0A6YX47 (ENSMUST00000193410.2), A0A0A6YY58 (ENSMUST00000192341.1), nan (ENSMUST00000194338.1)	Q8VEH0 (ENSMUST00000168038.7)
cg41279733_71664851		0.565109	15.4743	0.00280317	0.0175602	0.0344808	0.565109	0.512277	Down		0.90651	-0.141605			4	110283897	ACCTACTATCTTCATATAAAAAAATACCCTAATAAAAACACAAAACCTAC			mm10	CCTACTATCTTCATaTaaaaaaATACCCTaATaaAAaCACAAaACCTACr	R	B	C	True	Elavl4 (NM_010488.4), Elavl4 (NM_001163399.1), Elavl4 (XM_017319993.1), Elavl4 (NM_001038698.1), Elavl4 (XM_017319992.1), Elavl4 (XM_006502793.3), Elavl4 (XM_006502799.3), Elavl4 (XM_006502797.3), Elavl4 (XM_006502803.3), Elavl4 (NM_001163397.1), Elavl4 (XM_006502802.2), Elavl4 (XM_006502795.2), Elavl4 (XM_006502794.3), Elavl4 (XM_006502800.2), Elavl4 (XM_006502798.3), A2A9R8 (ENSMUST00000106598.7), A2A9R6 (ENSMUST00000102722.8), Q61701 (ENSMUST00000106597.9), Q8BVA9 (ENSMUST00000102723.10), A2A9S0 (ENSMUST00000106600.8), A2A9S2 (ENSMUST00000106601.7), A2A9S3 (ENSMUST00000106603.8), A2A9R4 (ENSMUST00000138972.7), A2A9R5 (ENSMUST00000153906.1), A2A9S1 (ENSMUST00000142722.1)
cg43434024_93800185		0.0605021	18.9508	0.00143624	0.012347	0.0242443	0.0605021	0.0548461	Down		0.906516	-0.141596			6	52848523	AACAAAATCCCCAATCTCCACACACACTTTATTCTAATTATAAATACCAC			mm10	ACAaaATCCCCAATCTCCACACACACTTTaTTCTaATTaTaaATACCACr	F	T	C	False	Jazf1 (XM_011241295.2), Jazf1 (XM_006505943.3), Jazf1 (NM_001168277.1), Jazf1 (NM_173406.3), nan (ENSMUST00000136250.5), Q80ZQ5 (ENSMUST00000074541.5)
cg44760674_63743595		0.0626416	21.5414	0.000920214	0.00983504	0.0193119	0.0626416	0.0567863	Down		0.906527	-0.141578			7	79387855	AAAAAAATAACACCAAAAAATAATACCTTAATCTTAAACCTCCAACTACC			mm10	AaaAaaTaACACCAAAaaATAATACCTTaATCTTAaACCTCCAACTACCr	F	T	C	False			Rlbp1 (XM_006540717.1), Rlbp1 (XM_006540718.1), Rlbp1 (NM_001173483.1), Rlbp1 (NM_020599.2), Rlbp1 (XM_011250827.1), A0A0U1RPV9 (ENSMUST00000205638.1), A0A0U1RNL2 (ENSMUST00000206320.2), A0A0U1RP66 (ENSMUST00000205442.1), A0A0U1RPQ2 (ENSMUST00000206695.1), Q9Z275 (ENSMUST00000053718.14), Q9Z275 (ENSMUST00000179243.2)
cg31328565_32810450		0.152262	27.2032	0.00039232	0.00643595	0.0126375	0.152262	0.13803	Down		0.906533	-0.141569			13	21203024	TTATTCRCAACACAAAAACRTCTACAAATATCTTCAAACRTCACAAAAAC			mm10	TaTTCrCAACACAAAaACrTCTACAAATaTCTTCAAACrTCACAAAAACr	R	B	C	False
cg46885655_46713288		0.0304684	14.4648	0.00346721	0.0196842	0.0386515	0.0304684	0.0276216	Down		0.906565	-0.141517			9	65827810	CATTTAAAAACCCAAAACTTAACTCCTACATCCAAATTCCRAATTTCCTC			mm10	ATTTAaAaACCCAaaACTTAaCTCCTaCATCCAaaTTCCraaTTTCCTCr	R	B	C	False			Zfp609 (NM_172536.3), Q8BZ47 (ENSMUST00000159109.1)
cg38749829_67642421		0.13892	19.5354	0.00129433	0.0116765	0.0229278	0.13892	0.125941	Down		0.90657	-0.141509			2	103293451	RAAAAATAACAAAAACCCCTACCAACAACTAAATTAACAACTCTATATAC			mm10	aAAaATAACAaAAaCCCCTaCCAaCAACTaAATTAACAaCTCTaTaTACr	R	B	C	False	Ehf (XM_006498702.3), Ehf (XM_006498695.3), Ehf (XM_006498698.3), Ehf (XM_006498697.2), Ehf (XM_006498699.1), Ehf (XM_006498703.1), Ehf (NM_007914.3), O70273 (ENSMUST00000090475.9), A2BIB5 (ENSMUST00000111176.8), B0S7M9 (ENSMUST00000125788.7), A2BIB6 (ENSMUST00000151265.1), nan (ENSMUST00000128546.1)
cg44311903_22805156		0.0307343	19.1706	0.0013808	0.0120961	0.0237516	0.0307343	0.0278656	Down		0.90666	-0.141366		Red	7	23834927	ATAAAAAAACTTACAAACAAAATTTCTTTAACACATCTCAACCAAACCCA	ATAAAAAAACTTACGAACAAAATTTCTTTAACACGTCTCAACCAAACCCG	T	mm10	aTAaaaAAaCTTACraACAAAATTTCTTTaACACrTCTCAACCAaACCCr	F	T	C	False	Vmn1r176 (NM_001166721.1), G3UW31 (ENSMUST00000226319.1), G3UW31 (ENSMUST00000226767.1), G3UW31 (ENSMUST00000227129.1), G3UW31 (ENSMUST00000227661.1), G3UW31 (ENSMUST00000228280.1), G3UW31 (ENSMUST00000228793.1), G3UW31 (ENSMUST00000171073.1)
cg45736348_68692838		0.0633756	22.8269	0.00074826	0.00886699	0.017411	0.0633756	0.057461	Down		0.906674	-0.141344			8	58554151	TATATTCTAAACATACAAAAATTTTACATTCATAAACCCATACTAACTTC			mm10	aTATTCTaaACATACAAaAaTTTTaCATTCATaaaCCCATACTAaCTTCr	F	T	C	False	Galntl6 (XM_011242225.2), Galntl6 (XM_017312847.1), Galntl6 (NM_175032.3), E5D8G1 (ENSMUST00000204128.2), nan (ENSMUST00000077447.10), D6RIJ0 (ENSMUST00000146513.7), A0A087WP88 (ENSMUST00000188531.6), nan (ENSMUST00000125865.2), A0A0N4SVY4 (ENSMUST00000203398.1)
cg44632314_80762418		0.258875	33.1737	0.000182738	0.00445261	0.00874305	0.258875	0.234717	Down		0.906683	-0.14133			7	63591987	AATTATAAAATCACAAAAATATCACCCTCAAAAAAAACTAATTAACTCTC			mm10	aTTATAAaATCACAaaaaTATCACCCTCAAAaaAaACTAATTAaCTCTCr	F	T	C	False	Otud7a (XM_011250811.2), Otud7a (XM_017322005.1), Otud7a (NM_130880.1), Otud7a (XM_011250812.2), Q8R554 (ENSMUST00000058476.13), nan (ENSMUST00000176734.1)
cg32941440_23743311		0.183032	13.7751	0.00403142	0.0213462	0.041915	0.183032	0.165953	Down		0.906687	-0.141324			14	117041243	CTACTACATACATCTCRACTTCTCCCTCTATAATATATAACAATACAAAC			mm10	TaCTaCATaCATCTCraCTTCTCCCTCTaTaaTATATAACAaTACAaACr	F	T	C	False	Gpc6 (XM_006518929.3), Gpc6 (NM_011821.3), Gpc6 (NM_001079844.2), nan (ENSMUST00000123239.1), Q9R087 (ENSMUST00000088483.9), Q8R3X6 (ENSMUST00000125435.1), Q9R087 (ENSMUST00000078849.11)
cg38813212_23643134		0.377998	33.2248	0.000181635	0.00443784	0.00871405	0.377998	0.342736	Down		0.906714	-0.14128		Red	2	112799296	CACAAATAATTAATTTTATCAACCATTCAATCAAACAAATAATTCCATCA	CACAAATAATTAATTTTATCAACCATTCAATCAAACAAATAATTCCATCG	A	mm10	CACAaATaaTTaaTTTTATCAaCCATTCAaTCAAaCAAaTAATTCCATCr	R	B	C	False	Ryr3 (XM_017316705.1), Ryr3 (XM_017316700.1), Ryr3 (XM_017316702.1), Ryr3 (XM_017316712.1), Ryr3 (XM_017316711.1), Ryr3 (XR_001781553.1), Ryr3 (NM_177652.2), Ryr3 (NM_001319156.1), Ryr3 (XR_001781554.1), Ryr3 (XM_017316708.1), Ryr3 (XM_017316709.1), Ryr3 (XM_017316710.1), A2AGL3 (ENSMUST00000208151.1), A0A140LJK7 (ENSMUST00000208290.1), A2AGL3 (ENSMUST00000080673.12), E9PW34 (ENSMUST00000091818.5), A0A140LJF7 (ENSMUST00000134358.8)
cg33802775_60761827		0.456205	72.4746	6.8028e-06	0.00113241	0.00222357	0.456205	0.413678	Down		0.90678	-0.141175		Red	15	100270938	TAATAAATAATTTTTTCCTAAAAAAATTCTCTACAATCATAATTATTACA	TAATAAATAATTTTTTCCTAAAAAAATTCTCTACAATCGTAATTATTACG	A	mm10	TaATAaATaaTTTTTTCCTAAaAAAATTCTCTaCAATCrTaATTATTaCr	R	T	C	True
cg33871171_20740912		0.184704	15.6664	0.00269479	0.0171786	0.0337316	0.184704	0.167486	Down		0.906782	-0.141172			16	5819619	TTCAATTACTTTCAAATAACTACTACTAATAAAAATAATTCCCTTTCCAC			mm10	TCAATTaCTTTCAAATAaCTaCTaCTaATaaAAATAATTCCCTTTCCACr	F	T	C	False
cg36539044_67794132		0.0389668	14.2321	0.00364626	0.0202254	0.0397141	0.0389668	0.0353345	Down		0.906785	-0.141168			19	55316474	CTTACAATCTTACTAATAATCTCAACAATAAACACTACRAAATCCTACTC			mm10	TTaCAATCTTaCTaaTaATCTCAaCAaTaAaCACTaCrAAaTCCTaCTCr	F	T	C	False	Vti1a (NM_016862.4), Vti1a (NM_001293686.1), Vti1a (NM_001293685.1), Vti1a (XM_006527196.3), Vti1a (XM_006527195.2), Vti1a (XM_006527198.3), Vti1a (XM_006527194.2), Vti1a (XM_011247282.1), Vti1a (XM_006527197.2), Vti1a (XM_006527185.3), Vti1a (XM_006527184.3), Vti1a (XM_006527189.2), Vti1a (XM_006527188.2), Vti1a (XM_006527191.2), Vti1a (XM_006527192.3), Vti1a (XM_017318251.1), Vti1a (XM_006527190.2), A0A286YDF2 (ENSMUST00000225529.1), nan (ENSMUST00000226069.1), nan (ENSMUST00000225392.1), Q5FWJ7 (ENSMUST00000223690.1), O89116 (ENSMUST00000095950.2), nan (ENSMUST00000225051.1)		Zdhhc6 (XM_011247316.1), Zdhhc6 (XM_006527268.2), Zdhhc6 (XM_006527269.1), Zdhhc6 (NM_001033573.1), Zdhhc6 (NM_025883.3), Q9CPV7 (ENSMUST00000224291.1), Q9CPV7 (ENSMUST00000226103.1), Q9CPV7 (ENSMUST00000225495.1), Q9CPV7 (ENSMUST00000225963.1), A0A286YE37 (ENSMUST00000223807.1), Q9CPV7 (ENSMUST00000076891.6), Q9CPV7 (ENSMUST00000224897.1)
cg47504563_49681422		0.537794	16.9718	0.00207812	0.0149629	0.0293809	0.537794	0.487682	Down		0.906818	-0.141115		Red	X	20267309	AAACTTACTAACATTATCTATTTATCTAAAAATCTCTAATTAACTAACCA	AAACTTACTAACATTATCTATTTATCTAAAAATCTCTAATTAACTAACCG	A	mm10	aaACTTaCTAACATTATCTaTTTaTCTAAAAATCTCTAaTTaACTAACCr	F	T	C	False	Slc9a7 (XM_006527616.3), Slc9a7 (XM_006527617.3), Slc9a7 (NM_177353.3), Q8BLV3 (ENSMUST00000072451.10), nan (ENSMUST00000151845.7), Q8BLV3 (ENSMUST00000115393.2), nan (ENSMUST00000130938.1)
cg39898421_15657239		0.340252	17.3287	0.00194014	0.0144457	0.0283653	0.340252	0.308558	Down		0.906851	-0.141063			3	75451625	TAAAAAAAATTCAAAATCCTTCCATTAAAAAACRACTATTACCTTTACTC			mm10	aaaAaaAATTCAAaaTCCTTCCATTaaaaAACrACTaTTaCCTTTaCTCr	F	T	C	False	A0A0N4SUK7 (ENSMUST00000193989.3), A0A0N4SW55 (ENSMUST00000204341.2), A0A0N4SUR4 (ENSMUST00000203169.2)
cg45245858_24637964		0.117843	13.2666	0.00451925	0.0227372	0.0446464	0.117843	0.106866	Down		0.906853	-0.141059			7	138818539	AAATACTAAAACTATCCATAACCAAAACCTAAACCTTCTCAATAAAATAC			mm10	aATaCTaAAaCTATCCATaaCCAaAACCTaaaCCTTCTCAaTAAaaTACr	R	B	C	False	Gm30874 (XR_870037.1)
cg30729366_68748120		0.307018	15.867	0.00258695	0.0167985	0.0329852	0.307018	0.278423	Down		0.906861	-0.141047		Red	12	65926282	CTCCACCCACAAAAATAATAAAAAATAAATCCCTAATACTTAAAATACCA	CTCCACCCACAAAAATAATAAAAAATAAATCCCTAATACTTAAAATACCG	A	mm10	CTCCACCCACAaAaaTaaTaaAAaaTAAATCCCTAATaCTTAAaATACCr	F	T	C	False
cg39681491_72757113		0.219535	21.6517	0.000903709	0.009765	0.0191743	0.219535	0.199091	Down		0.906875	-0.141025			3	40846160	ACACTCAAAAACTAAACTTAAATTAAACTTTTCCTAACCTACCTAATAAC			mm10	CACTCAAaAaCTAAACTTaAaTTAaACTTTTCCTAACCTaCCTAATAACr	R	B	C	False	Mfsd8 (XM_006500788.3), Mfsd8 (XR_867172.2), Mfsd8 (XR_375453.3), Mfsd8 (NM_028140.4), Mfsd8 (XR_375454.3), Q8BH31 (ENSMUST00000026859.10), A0A0N4SVE9 (ENSMUST00000204054.1), F6R8A9 (ENSMUST00000204399.2), A0A0N4SUV8 (ENSMUST00000204907.1), A0A0N4SWC1 (ENSMUST00000204017.1), nan (ENSMUST00000204374.1)		Gm2011 (NR_038067.1), nan (ENSMUST00000203124.1), Q8C1A9 (ENSMUST00000108078.8), nan (ENSMUST00000203919.2)
cg34521802_45757916		0.0861323	16.7308	0.00217802	0.015352	0.0301448	0.0861323	0.0781135	Down		0.906901	-0.140983			16	94008939	TCTATTCTCCTAACAAAAAACCAATCRAATCCTAAAAACCTTTCCCTAAC			mm10	CTaTTCTCCTAACAAAAaaCCAATCrAaTCCTaAaAaCCTTTCCCTaACr	F	T	C	False		Cldn14 (NM_019500.4), Q9Z0S3 (ENSMUST00000050962.4)
cg37828564_17651326		0.0327344	16.0227	0.00250683	0.0165153	0.032429	0.0327344	0.0296872	Down		0.906911	-0.140968			1	178369180	TCATCTAAAAAATAAACCTATCTTCTATACATAACCTAACTTTCCAAAAC			mm10	CATCTAaAAaaTAAACCTaTCTTCTaTACATaACCTaaCTTTCCAAAACr	R	B	C	False
cg42545514_86691558		0.265893	35.4303	0.000140801	0.00393397	0.00772466	0.265893	0.24116	Down		0.906983	-0.140853			5	106925742	ACTACAAAATAAAAACCTATCTCAAACAAACTAATACTTATATCAAAAAC			mm10	CTACAaAaTaaaaACCTaTCTCAAACAAACTAaTACTTATaTCAaAAaCr	R	B	C	False	Hfm1 (XM_006535015.1), Hfm1 (XR_001784708.1), Hfm1 (XM_011249484.1), Hfm1 (XR_001784709.1), Hfm1 (XM_011249485.1), Hfm1 (XM_011249487.1), Hfm1 (XM_006535016.3), Hfm1 (NM_177873.3), Hfm1 (XM_017320933.1), Hfm1 (XR_880397.1), Hfm1 (XR_001784710.1), Hfm1 (NM_001252516.1), D3Z4R1 (ENSMUST00000117588.7), D3Z4R1 (ENSMUST00000112690.9), D6RJK3 (ENSMUST00000148686.7), nan (ENSMUST00000134292.1), A0A0G2JED3 (ENSMUST00000200249.1)
cg35184798_20677139		0.71225	46.986	4.43325e-05	0.00237649	0.00466642	0.71225	0.646035	Down		0.907034	-0.140772			17	71838437	CCAAACCTCTCAACATTTAATTTATAAAACTCCTACATTACCTTTTTTTC			mm10	CAaaCCTCTCAaCATTTaaTTTaTaaAaCTCCTaCATTaCCTTTTTTTCr	R	B	C	False	Clip4 (XM_006525149.2), Clip4 (XM_006525144.2), Clip4 (NM_175378.1), Clip4 (NM_001271484.1), Clip4 (NR_073185.1), Clip4 (NM_001271483.1), Clip4 (XM_006525146.1), Clip4 (NM_030179.3), Clip4 (XM_006525148.3), Clip4 (XM_006525147.3), Clip4 (XM_006525154.2), Clip4 (XM_006525143.3), Clip4 (XM_006525153.2), Clip4 (XM_006525152.2), Clip4 (XM_006525151.2), Clip4 (XR_385397.3), Clip4 (XM_006525150.2), Clip4 (XR_001782131.1), Clip4 (XM_006525145.3), A0A2R8VHV0 (ENSMUST00000230747.1), A0A2R8W6I5 (ENSMUST00000231105.1), Q8CI96 (ENSMUST00000229952.1), Q3TTL7 (ENSMUST00000230333.1), A0A2R8VHV0 (ENSMUST00000229304.1), Q3TTL7 (ENSMUST00000230305.1), A0A2R8VJW4 (ENSMUST00000229874.1), Q8CI96 (ENSMUST00000024854.8), A0A2R8VI93 (ENSMUST00000230749.1), A0A2R8VHQ7 (ENSMUST00000230160.1), nan (ENSMUST00000229014.1), nan (ENSMUST00000230845.1), A0A2R8VHM6 (ENSMUST00000231131.1), nan (ENSMUST00000229903.1)
cg28352123_51686861		0.0473391	12.8441	0.00497964	0.0239795	0.0470856	0.0473391	0.0429392	Down		0.907056	-0.140737			10	36706098	AAATCAAAACCRTAAAATCAAATTTATTAAACTCAACAAAACTATCTCAC			mm10	AATCAAAACCrTAAAATCAAaTTTaTTAAACTCAaCAAAACTaTCTCACr	F	T	C	False	Hs3st5 (XM_006512761.2), Hs3st5 (NM_001081208.2), Hs3st5 (NM_001253356.1), Hs3st5 (NM_001253355.1), Q8BSL4 (ENSMUST00000167191.7), Q8BSL4 (ENSMUST00000058738.10), Q8BSL4 (ENSMUST00000168572.7), nan (ENSMUST00000171521.1)
cg38510012_76666156		0.140071	74.1555	6.14308e-06	0.00108506	0.0021306	0.140071	0.127053	Down		0.907065	-0.140722			2	70128588	ATAAAAATAAATATCTTCCAATTCCCTTATTCTATAAACCATTCTACATC			mm10	TAAAaATaaATaTCTTCCAaTTCCCTTaTTCTaTaAaCCATTCTaCATCr	R	B	C	False	Myo3b (NM_177376.4), Myo3b (XM_017319045.1), Myo3b (XM_017319041.1), Myo3b (XM_017319043.1), Myo3b (XM_017319042.1), Myo3b (XM_017319044.1), Myo3b (XM_006499750.3), Myo3b (XM_017319040.1), Myo3b (XM_017319038.1), Myo3b (XM_006499745.3), Myo3b (XM_017319039.1), Myo3b (XM_017319037.1), F8VQ79 (ENSMUST00000060208.10), Q1EG27 (ENSMUST00000112243.7), Q0P645 (ENSMUST00000112241.1)
cg33789673_2600152		0.175444	18.2796	0.00162295	0.0131578	0.0258364	0.175444	0.15914	Down		0.90707	-0.140714		Red	15	99334767	CAAAAATAACACATCTAAAACTCTATAAAACCAAATACTATTCATAACCA	CAAAAATAACACGTCTAAAACTCTATAAAACCAAATACTATTCATAACCG	T	mm10	CAaAAATaaCACrTCTAAAaCTCTaTaaAaCCAaATaCTATTCATaaCCr	F	T	C	False	Fmnl3 (NM_011711.2), Fmnl3 (NM_001310622.1), Fmnl3 (NM_001310623.1), Fmnl3 (XM_006520846.2), Fmnl3 (XM_006520844.3), Q6ZPF4 (ENSMUST00000081224.13), D3Z7A7 (ENSMUST00000120633.1), Q6ZPF4 (ENSMUST00000088233.12), nan (ENSMUST00000140368.1)
cg43969421_75766211		0.0282188	42.7031	6.5986e-05	0.00283175	0.00556036	0.0282188	0.0255972	Down		0.907095	-0.140675			6	125192174	CCATTTTAAACCTTACCCAAATAACTTAAAAAATCATCCCAAAATAACTC			mm10	CATTTTaaaCCTTACCCAaaTAaCTTAaaaAaTCATCCCAAaaTaaCTCr	R	B	C	False	nan (ENSMUST00000136804.1), Q9CPY1 (ENSMUST00000032485.6)	Mrpl51 (NM_025595.3), nan (ENSMUST00000144380.1)	Ncapd2 (XM_006506531.3), Ncapd2 (NM_146171.1), Ncapd2 (XM_006506532.3), Ncapd2 (XM_006506533.2), A0A087WNQ1 (ENSMUST00000189959.1), A0A087WRK6 (ENSMUST00000188762.6), A0A0R4J0H7 (ENSMUST00000043848.10)
cg47418538_20804876		0.369257	14.022	0.00381757	0.0207293	0.0407036	0.369257	0.334981	Down		0.907176	-0.140546			X	6336979	CAAATAAATTAAAATCCCCCAACAAAACCAAATCCATAAAACAATTAATC			mm10	AaATaaATTAaaATCCCCCAaCAaAaCCAAATCCATaAAACAATTaaTCr	R	B	C	False
cg40952166_47701450		0.0438884	14.0958	0.00375633	0.0205463	0.0403443	0.0438884	0.0398147	Down		0.907182	-0.140536			4	59805712	AATATAACTAAAAAATCCTAACTCACACTAATACTTTCTAAACCCCCAAC			mm10	aTaTaaCTaaAAaATCCTAACTCACACTaATaCTTTCTaAaCCCCCAaCr	F	T	C	False	Snx30 (XM_006537724.1), Snx30 (NM_172468.2)	Q8CE50 (ENSMUST00000030080.6), nan (ENSMUST00000123665.1)
cg33260255_96731168		0.0415323	12.968	0.00483899	0.0236103	0.0463607	0.0415323	0.0376783	Down		0.907205	-0.140499			15	38518282	ATAAAAACRACTTAACCCAATCAAAAAAACCRCAAAAACRAATCAACAAC			mm10	TaAAAaCrACTTaaCCCAATCAaaAaAaCCrCAaaaaCraaTCAaCAaCr	R	B	C	False	Azin1 (NM_001102458.1), Azin1 (NR_125913.1), Azin1 (NM_018745.5), Azin1 (NM_001301688.1), Azin1 (XM_006520114.3), O35484 (ENSMUST00000065308.12), O35484 (ENSMUST00000110329.7), D6RE45 (ENSMUST00000129589.7), nan (ENSMUST00000152833.1)	D3Z2P3 (ENSMUST00000151319.7), D3YUY1 (ENSMUST00000127848.1)	nan (ENSMUST00000228225.1)
cg37509601_50652212		0.478539	26.571	0.000428505	0.0067197	0.0131947	0.478539	0.434135	Down		0.907211	-0.140491		Red	1	135839996	AATTTAATAACAAATATTCTTACCACTAAACCCTCTCACAAATTCCCTCA	AATTTAATAACGAATATTCTTACCACTAAACCCTCTCACAAATTCCCTCG	A	mm10	aaTTTaATaaCrAaTaTTCTTACCACTAAaCCCTCTCACAaaTTCCCTCr	R	B	C	False	Tnnt2 (XM_006529385.3), Tnnt2 (XM_006529383.3), Tnnt2 (XM_006529390.3), Tnnt2 (XM_006529388.3), Tnnt2 (XM_006529393.3), Tnnt2 (XM_006529391.3), Tnnt2 (XM_006529394.3), Tnnt2 (XM_006529392.3), Tnnt2 (XM_006529395.3), Tnnt2 (NM_001130181.2), Tnnt2 (NM_001130179.2), Tnnt2 (NM_001130175.2), Tnnt2 (NM_011619.3), Tnnt2 (NM_001130180.2), Tnnt2 (NM_001130177.2), Tnnt2 (NM_001130178.2), Tnnt2 (NM_001130174.2), Tnnt2 (NM_001130176.1), Q6P3Z7 (ENSMUST00000188028.6), J3QQ13 (ENSMUST00000178204.7), nan (ENSMUST00000186225.1), A0A087WQP1 (ENSMUST00000190451.6), P50752 (ENSMUST00000189732.6), P50752 (ENSMUST00000189355.6)		A0A087WRX3 (ENSMUST00000189826.6), Q54AB6 (ENSMUST00000112087.8), P50752 (ENSMUST00000027671.11), K3W4R6 (ENSMUST00000112085.8), K3W4R7 (ENSMUST00000112086.2), P50752 (ENSMUST00000178854.7), Q6P3Z7 (ENSMUST00000179863.7)
cg31121869_60600904		0.217884	13.2306	0.00455646	0.0228482	0.0448642	0.217884	0.197672	Down		0.907237	-0.140449			12	109730311	AAAACTACAAAACTCATCCAAAACTCACACAAAACAAACAATCTCATATC			mm10	aAaCTaCAaaaCTCATCCAAaaCTCACACAAaaCAaaCAaTCTCATATCr	R	B	C	False	nan (ENSMUST00000183144.7), nan (ENSMUST00000182074.1), nan (ENSMUST00000182185.7)		nan (ENSMUST00000182499.7)
cg47568136_44751293		0.376872	38.8163	9.75247e-05	0.00334056	0.00655946	0.376872	0.341918	Down		0.907251	-0.140426			X	38686763	ATCCACATCAAAACAACAAATAACTCACAAATACAACTAAAACTCCAAAC			mm10	TCCACATCAaAaCAACAAaTaaCTCACAAaTaCAACTaAAACTCCAAaCr	F	T	C	False			nan (ENSMUST00000117113.1)
cg34569584_63669949		0.318782	22.6365	0.000771121	0.00901197	0.0176957	0.318782	0.289236	Down		0.907317	-0.140322		Red	17	4109013	ATTTACTTAAAACTACATCCATATTTTCTCAAACAAAATTACTTAATCCA	ATTTACTTAAAACTACATCCATATTTTCTCGAACAAAATTACTTAATCCG	T	mm10	aTTTaCTTAaaACTaCATCCATaTTTTCTCraaCAaAATTaCTTaATCCr	F	T	C	False
cg40796843_35764464		0.108792	40.1344	8.51287e-05	0.00313862	0.00616292	0.108792	0.098709	Down		0.907317	-0.140321		Grn	4	41845398	TGTAGGGTAGAAATAGGATTATTAAGTGAGTTTTTAGTTTTGAGTAGAAT	TGTAGGGTAGAAATAGGATTATTAAGCGAGTTTTTAGTTTTGAGTAGAAC	C	mm10	TGtAGGGtAGAAAtAGGATtATtAAGyGAGtTtTtAGtTtTGAGTAGAAy	F	T	O	True
cg42520273_73653387		0.13762	21.4426	0.000935297	0.00992295	0.0194845	0.13762	0.124868	Down		0.907339	-0.140286			5	104232393	CTCAAAACTCTAACATTTTTATACCTTCTCAAAAAACCCTAAAATTCCAC			mm10	TCAaaACTCTaaCATTTTTATACCTTCTCAAaAaACCCTAaAATTCCACr	F	T	C	False
cg43431502_44719969		0.762022	35.8907	0.000133725	0.00383696	0.00753418	0.762022	0.691418	Down		0.907347	-0.140273		Red	6	52559143	CATCTATAACCTAAATACAAAACTACTAAACCTATAATAAATAAAACTCA	CGTCTATAACCTAAATACAAAACTACTAAACCTATAATAAATAAAACTCG	T	mm10	CrTCTaTAACCTAaaTACAaAaCTACTaAACCTATaaTaaATAaaaCTCr	F	T	C	False	Hibadh (NM_145567.1), Q99L13 (ENSMUST00000031788.8), nan (ENSMUST00000155948.1)		nan (ENSMUST00000204075.1)
cg35621419_8782218		0.119713	30.2983	0.000260181	0.00523977	0.0102887	0.119713	0.108624	Down		0.907364	-0.140246			18	38146366	AAAAACCCAACACTCTAAAATTACCATTCAATCTTAACCTTCTTAAACTC			mm10	aaaACCCAaCACTCTaaAaTTaCCATTCAaTCTTaaCCTTCTTaaaCTCr	F	T	C	False	Gm30142 (XR_001782503.1)		Gm30188 (XR_877324.2)
cg37037445_95684891		0.205912	14.9168	0.00314879	0.0186843	0.0366881	0.205912	0.186845	Down		0.907403	-0.140185			1	67793403	AAAATAACTAACAACCTTTCCTTACAACCAACAACTATCAATAATTCCTC			mm10	AAATaACTAaCAaCCTTTCCTTaCAaCCAaCAaCTATCAATAaTTCCTCr	R	B	C	False	Gm15669 (XR_865495.1), nan (ENSMUST00000147834.1)
cg43936467_72805926		0.230218	13.52	0.00426782	0.0220476	0.0432921	0.230218	0.208906	Down		0.907425	-0.14015			6	121300254	AACCRAATCAAATTTAAAATTACATACACCACAAAACRATCTCCAACCAC			mm10	aCCraaTCAAaTTTAaaATTACATaCACCACAaaaCraTCTCCAaCCACr	R	B	C	False	P31649 (ENSMUST00000064580.13)	Slc6a13 (NM_144512.2), nan (ENSMUST00000142144.7), nan (ENSMUST00000142021.1)	Slc6a13 (XM_006505538.3), Slc6a13 (XM_006505537.3), D3YWZ5 (ENSMUST00000142419.1)
cg47755270_21769306		0.0960118	16.7365	0.00217562	0.0153452	0.0301315	0.0960118	0.0871236	Down		0.907427	-0.140147			X	76405640	TAAAATACAATCTAACAAACTCCAAATATACTTTCAATCATATTAAATTC			mm10	aaAATaCAaTCTaACAAACTCCAaATATaCTTTCAATCATaTTaaATTCr	R	B	C	False
cg45294711_99733949		0.0315529	38.8948	9.67275e-05	0.00333352	0.00654564	0.0315529	0.0286322	Down		0.907435	-0.140134			7	143685838	CCAACTAAATAACACCATACTAACTCACAACCATAATTACCTTCAACCAC			mm10	CAaCTaAaTaACACCATaCTAaCTCACAaCCATaaTTACCTTCAaCCACr	F	T	C	False	Tnfrsf23 (NR_131763.1), Tnfrsf23 (NM_024290.4), Tnfrsf23 (NM_001308111.1), Tnfrsf23 (XM_006508661.3), Tnfrsf23 (XM_006508660.3), F8WH78 (ENSMUST00000035742.13), Q9ER63 (ENSMUST00000152703.1), A0A140LIU0 (ENSMUST00000208017.1), nan (ENSMUST00000208613.1)
cg44321988_66666527		0.108798	19.8684	0.00122104	0.0113557	0.0222978	0.108798	0.0987289	Down		0.907448	-0.140114			7	24709345	CTCACTAACTTCTTTCTTTAAAACTCRAAAATCTAATCTCTCACTACTAC			mm10	TCACTaaCTTCTTTCTTTaaaACTCraaaATCTaATCTCTCACTaCTACr	R	B	C	False	BC049730 (XM_006539842.2), BC049730 (XM_006539846.2), BC049730 (XM_006539847.2), BC049730 (XM_006539843.2), BC049730 (XM_006539844.2), BC049730 (NM_199150.1), BC049730 (XM_006539845.1), BC049730 (XM_006539848.3), A0A0U1RNR5 (ENSMUST00000206826.1), Q810N3 (ENSMUST00000051714.8)
cg37743302_81783130		0.0666825	14.2097	0.00366406	0.0202803	0.0398219	0.0666825	0.060512	Down		0.907465	-0.140086			1	167743178	AAAAAATACCTTCCRACCTAAAACATTAAAAACTTTCTATAATAAAAAAC			mm10	aAaAaTACCTTCCrACCTaaaaCATTAAaaaCTTTCTaTaATAaAaAaCr	F	T	C	True	Lmx1a (XM_017321684.1), Lmx1a (XM_006496611.2), Lmx1a (NM_033652.5), Q9JKU8 (ENSMUST00000111377.7), Q9JKU8 (ENSMUST00000028003.8)
cg31875567_56627363		0.0913103	13.4586	0.00432712	0.0222039	0.043599	0.0913103	0.0828665	Down		0.907526	-0.139988			13	88477724	CTTTTACATTCATAAAAAATTTAAACATATATCCCTCTCAAAAACAACCC			mm10	TTTTACATTCATAAAAAATTTaAACATATaTCCCTCTCAAAAaCAACCCr	F	T	C	False			nan (ENSMUST00000079153.8)
cg38779932_68637361		0.179808	15.8079	0.00261818	0.0169132	0.0332103	0.179808	0.163185	Down		0.907552	-0.139948			2	106694327	AAAATAAAACCCRAAAATCCRAAATCTATTTACTAAAAAATCCCAAAATC			mm10	aaaTaaaaCCCraaAaTCCrAaATCTaTTTACTAaAAAaTCCCAaaaTCr	R	B	C	False	Mpped2 (NM_001143683.1), Mpped2 (XM_006500393.1), Q9CZJ0 (ENSMUST00000111063.7)		Mpped2 (XM_011239841.1), Mpped2 (XM_011239842.2), Mpped2 (NM_029837.1), B1AX06 (ENSMUST00000144155.7), Q9CZJ0 (ENSMUST00000016530.13), nan (ENSMUST00000124461.7)
cg29172694_89753867		0.044181	17.1424	0.00201076	0.0147101	0.0288845	0.044181	0.0401001	Down		0.907633	-0.139819		Grn	10	129953066	ACAAACCTCTTTAACTCCTTAAATACTTTATCTAACTCCATTTATAAACA	ACGAACCTCTTTAACTCCTTAAATACTTTATCTAACTCCATTTATAAACG	G	mm10	aCrAACCTCTTTAACTCCTTAaaTACTTTATCTAaCTCCATTTaTaAaCr	R	B	C	False
cg42361008_35617330		0.605597	14.5648	0.00339359	0.0194435	0.0381787	0.605597	0.54968	Down		0.907665	-0.139768			5	83254795	CACCCTAAACATTTTTAAAACAATTTAACCATTATAAATTTCAAAAATCC			mm10	ACCCTaAACATTTTTAAAACAaTTTAaCCATTATaAaTTTCAaaaATCCr	R	B	C	True
cg30637404_2759525		0.469257	77.8158	4.95381e-06	0.00100896	0.00198116	0.469257	0.425931	Down		0.907671	-0.139759			12	52038453	CTATAATTCACATTTCACAATAAAATTAAATATTTCTCCTCACATACCAC			mm10	TaTaaTTCACATTTCACAATaAAATTaAATaTTTCTCCTCACATaCCACr	R	B	C	False
cg41343656_75716268		0.309332	14.3309	0.00356895	0.0199947	0.0392612	0.309332	0.280785	Down		0.907715	-0.139688			4	118642243	ACTTTTTTCCTAATTCCATCCCTTATATATACTAAATAACAAATACAAAC			mm10	CTTTTTTCCTAATTCCATCCCTTaTaTATACTAaaTAaCAAaTACAAACr	R	B	C	False
cg42212740_5668441		0.386153	28.1428	0.000345075	0.00604062	0.0118612	0.386153	0.350524	Down		0.907734	-0.139659			5	64423315	TTAATAACATAATTACRTTTATTTTCTTTCTAAATTAACCCATATAACCC			mm10	TAATaaCATaATTaCrTTTaTTTTCTTTCTaAATTAACCCATaTaACCCr	F	T	C	False
cg37591103_28750588		0.0120112	13.5407	0.00424797	0.0219863	0.0431718	0.0120112	0.0109032	Down		0.90775	-0.139633			1	150392657	AACACCTAACCTTTAAAAATAACTACTTATACCCTAACTCRAATTCTCTC			mm10	aCACCTaaCCTTTaAAaaTAaCTACTTaTACCCTAACTCrAaTTCTCTCr	R	B	C	False	BC003331 (XM_006529449.3), BC003331 (NM_145511.2), BC003331 (NM_001077237.1), Q4PJX1 (ENSMUST00000111913.8), Q4PJX1 (ENSMUST00000097547.9), Q4PJX1 (ENSMUST00000097546.8), Q4PJX1 (ENSMUST00000006167.12), A0A0A0MQB0 (ENSMUST00000094477.3), nan (ENSMUST00000148389.7), nan (ENSMUST00000150615.7), nan (ENSMUST00000140112.1)	Tpr (NM_133780.3), Tpr (XM_006529065.2), F6ZDS4 (ENSMUST00000124973.8)	Q7M739 (ENSMUST00000119161.8), nan (ENSMUST00000131701.1)
cg38648869_37715154		0.636674	13.1418	0.00464973	0.0230952	0.0453492	0.636674	0.577953	Down		0.907769	-0.139604			2	87266733	ACCAATTATTATCAAACAAATAACTTATCCTACTATTCTAATATAATACC			mm10	CCAaTTATTaTCAAACAAATAACTTATCCTACTaTTCTAATaTAaTACCr	F	T	C	False			A0A1L1SRZ5 (ENSMUST00000216364.3)
cg28560799_7781353		0.290883	18.7278	0.00149526	0.0126048	0.0247506	0.290883	0.264055	Down		0.907772	-0.139599			10	63692270	AAAAAATCTATTACCCTCTTTTAATCTCTATAAATACTACATCACATAAC			mm10	aaaAATCTaTTaCCCTCTTTTaaTCTCTaTaaaTACTaCATCACATaaCr	F	T	C	False	Ctnna3 (NM_177612.3), Ctnna3 (NM_001164376.1), Ctnna3 (XM_006513475.2), Q65CL1 (ENSMUST00000105441.7), Q65CL1 (ENSMUST00000105440.7), Q65CL1 (ENSMUST00000075099.4)
cg36436694_24758352		0.129324	25.0941	0.000529943	0.00745931	0.0146469	0.129324	0.117398	Down		0.907785	-0.139577			19	44726471	AACTAATAACTTTTATAATCCTCCTCAATAAAATTTTTTTATATTCTTCC			mm10	aCTAaTAACTTTTATAATCCTCCTCAATaAAATTTTTTTaTATTCTTCCr	R	B	C	False
cg46602490_30748882		0.0779134	19.1187	0.00139364	0.0121561	0.0238694	0.0779134	0.07073	Down		0.907804	-0.139548			9	36112373	ACAACAAAACAACAAATAACTAAAATCAAAATTCCCAAAAATCTTTCCTC			mm10	CAaCAAaACAACAAATaaCTAAaATCAaAATTCCCAAAAATCTTTCCTCr	F	T	C	False
cg41429568_93682577		0.164043	22.8389	0.000746846	0.00885851	0.0173944	0.164043	0.148933	Down		0.907889	-0.139412			4	127251918	CACATATCTCCAAAATAAATCAACACRATTCACCAAAATAACCATACTTC			mm10	ACATaTCTCCAAaaTaAATCAaCACrATTCACCAAaATAACCATaCTTCr	R	B	C	False	Gm33269 (XR_376661.3)
cg30725421_3629447		0.741142	26.5237	0.00043137	0.00673273	0.0132202	0.741142	0.672879	Down		0.907894	-0.139404			12	65193847	CTATCTCTATCTCTATCTCTAATCTATCTATCCTAAATAAACAACTACTC			mm10	TATCTCTATCTCTATCTCTAATCTATCTATCCTAAATaaaCAACTACTCr	F	T	C	False	Gm31063 (XR_001780620.1), nan (ENSMUST00000222636.1)
cg31538594_8700480		0.328876	26.0378	0.000462186	0.00697888	0.0137036	0.328876	0.298599	Down		0.907938	-0.139335			13	46480061	ATTATCCAACAACATTTCCATCTTTATACTTCAATAAATTATCTTATTTC			mm10	TTATCCAACAACATTTCCATCTTTaTACTTCAATAAATTaTCTTaTTTCr	R	B	C	False	Gm35110 (XR_382311.2), Gm35110 (XR_873351.2), nan (ENSMUST00000225579.1), nan (ENSMUST00000226076.1)
cg37347866_55604139		0.22525	21.1662	0.000979109	0.0101797	0.0199886	0.22525	0.204514	Down		0.907944	-0.139324		Red	1	113964765	AACAACACCAACCTAAAATCTATACTACCTCAACATATACATTATTTACA	AACAACACCAACCTAAAATCTATACTACCTCAACGTATACATTATTTACG	A	mm10	AaCAaCACCAACCTAaAATCTATACTaCCTCAACrTaTaCATTaTTTACr	R	B	C	False	Gm41933 (XR_878443.1)		nan (ENSMUST00000180837.1)
cg37313767_9608359		0.0301314	13.805	0.0040048	0.0212792	0.0417834	0.0301314	0.0273586	Down		0.907975	-0.139276			1	106171430	AATAATATCTAAACCTTATAATTCRCTATTAATCTCTTCTAAATATCCTC			mm10	ATaATATCTaaaCCTTaTAaTTCrCTaTTaaTCTCTTCTaaaTATCCTCr	F	T	C	False	Gm20753 (NR_040630.1), nan (ENSMUST00000190105.1)		Phlpp1 (NM_133821.3), Q8CHE4 (ENSMUST00000061047.6)
cg45408741_17799377		0.143637	20.7678	0.00104669	0.0105285	0.0206736	0.143637	0.130439	Down		0.908113	-0.139056			8	14123501	TACAAATATCTCCTTTAAAATAAACTTTTAAACAACATACAAATATACAC			mm10	ACAAATaTCTCCTTTAAAATaAACTTTTAAaCAaCATaCAAATATACACr	R	B	C	False	Dlgap2 (XM_006508783.3), Dlgap2 (XM_017312786.1), Dlgap2 (NM_001145965.1), Dlgap2 (NM_172910.3), Q0VF59 (ENSMUST00000152652.7), Q8BJ42 (ENSMUST00000133298.7)
cg33014472_97684421		0.16988	17.425	0.00190481	0.0142988	0.0280768	0.16988	0.15428	Down		0.908172	-0.138963		Red	15	3210340	CACCAATCCATTCTTAATACCTAATACCAACCCAAAAATACTAAACAACA	CGCCAATCCATTCTTAATACCTAATACCAACCCAAAAATACTAAACAACG	A	mm10	CrCCAATCCATTCTTaaTaCCTaaTaCCAaCCCAAAaATaCTaaaCAACr	R	B	C	False
cg38963606_70728952		0.0137175	31.7914	0.000215892	0.00480966	0.00944415	0.0137175	0.0124579	Down		0.908175	-0.138957			2	130630153	ATAAAACCCAAAACCTATACCAATTACTTCTACTCAATTACTTTCAAAAC			mm10	TAAAACCCAaAACCTaTaCCAATTACTTCTaCTCAATTACTTTCAAAaCr	F	T	C	False		Fastkd5 (NM_198176.2), Fastkd5 (NM_001146084.1), Ubox5 (NM_001255993.1), Ubox5 (NM_080562.5), Ubox5 (NM_001255994.1), F2Z402 (ENSMUST00000140581.2), Q7TMV3 (ENSMUST00000110262.2), Q925F4 (ENSMUST00000028761.4)
cg39354784_80685100		0.0909948	19.9258	0.00120893	0.0112957	0.02218	0.0909948	0.082644	Down		0.908227	-0.138875			2	172249543	ATAATAATAACAACCCCCTTCATACAAAAATACTACTATAAAACCACCAC			mm10	TaATaaTaACAaCCCCCTTCATaCAaaAaTaCTaCTaTaaaaCCACCACr	R	B	C	False	Mc3r (NM_008561.3), Q544G7 (ENSMUST00000038532.1)
cg38479863_73808941		0.126996	13.9815	0.0038517	0.0208396	0.0409202	0.126996	0.115342	Down		0.908235	-0.138863			2	66184627	AATATAACAAAAATATATCCTACCTTCTCCAACAAAAACTACTACTATCC			mm10	aTaTaACAaAAaTaTaTCCTaCCTTCTCCAaCAaAaaCTaCTaCTaTCCr	F	T	C	False	Ttc21b (XM_006500263.3), Ttc21b (NM_001047604.2), Ttc21b (NM_001290669.1), Q0HA38 (ENSMUST00000102718.9)
cg39610025_92610428		0.118779	17.2374	0.00197437	0.0145688	0.0286069	0.118779	0.10788	Down		0.908243	-0.138849			3	31603969	AACAACAAATATACTCACCTACAATAAATTCTAATTTCCTCTATACAAAC			mm10	ACAACAaATaTaCTCACCTaCAaTaaaTTCTaaTTTCCTCTaTaCAAACr	R	B	C	True
cg37253112_14745110		0.0135605	21.2044	0.000972912	0.0101403	0.0199112	0.0135605	0.0123166	Down		0.908274	-0.138801		Grn	1	93635597	CAAACTAAAAAACCTAAACATTCCAAAAAACCAAATTACAATATAAACCA	CGAACTAAAAAACCTAAACGTTCCGAAAAACCGAATTACGATATAAACCG	G	mm10	CraaCTaaaAaaCCTaaaCrTTCCraaAaACCrAATTaCraTaTaAaCCr	R	B	C	False	Stk25 (NM_021537.3), Stk25 (XR_001785363.1), Stk25 (XR_387188.1), Stk25 (XM_006529768.2), Q9Z2W1 (ENSMUST00000027498.13), nan (ENSMUST00000151068.7), A0A087WQY6 (ENSMUST00000186287.2), nan (ENSMUST00000190971.1)	D3Z359 (ENSMUST00000133769.7)
cg41401296_67614929		0.0832147	44.7355	5.4421e-05	0.00259647	0.00509838	0.0832147	0.0755827	Down		0.908285	-0.138783			4	125008291	AAAAAACACTAAAATAACTTCCTATTACCTTCTTACCCTATTTCCTTACC			mm10	aaAaaCACTaAaaTaACTTCCTaTTaCCTTCTTACCCTaTTTCCTTaCCr	F	T	C	False	Rspo1 (XM_006502862.2), Rspo1 (NM_138683.2), B1ASC1 (ENSMUST00000030687.7), nan (ENSMUST00000140698.1)
cg30051228_97690831		0.0698796	21.3295	0.000952939	0.0100269	0.0196887	0.0698796	0.063477	Down		0.908376	-0.138638			11	101551662	ACACCCTTCCCAAAAATCCTATTTAAAAACRTCTAAAACCCTTTAATTCC			mm10	CACCCTTCCCAAaAaTCCTaTTTaAAAACrTCTaaaACCCTTTaaTTCCr	R	B	C	False	Brca1 (XM_006532068.2), Brca1 (XM_006532064.3), Brca1 (NM_009764.3), Brca1 (XM_017314233.1), P48754 (ENSMUST00000017290.10), A0A087WPK5 (ENSMUST00000142086.2)	A0A087WP26 (ENSMUST00000190862.1)	Nbr1 (NM_001252220.1), Nbr1 (XM_006532431.1), Nbr1 (NM_001252222.1), Nbr1 (NM_001252223.1), Nbr1 (NM_008676.3), Nbr1 (XM_006532433.1), Nbr1 (XR_388362.1), Nbr1 (XM_006532432.1), Nbr1 (XM_006532435.1), Nbr1 (XR_388361.2), Nbr1 (XM_006532434.1), Nbr1 (XM_006532430.1), P97432 (ENSMUST00000103099.7), A2A4R0 (ENSMUST00000147239.7), P97432 (ENSMUST00000103098.8), A2A4N5 (ENSMUST00000107208.7), A2A4N8 (ENSMUST00000107213.7), Q05BC8 (ENSMUST00000123558.7), nan (ENSMUST00000149170.1), A2A4N7 (ENSMUST00000107212.7), A2A4R0 (ENSMUST00000127421.7)
cg42732068_71629283		0.0469934	51.0905	3.11309e-05	0.00207223	0.00406899	0.0469934	0.0426914	Down		0.908455	-0.138513			5	121618834	TCTAATTTATTTTACATCTAACTCCTCCATTTATCCTCCCTAATTTTCCC			mm10	CTaaTTTaTTTTaCATCTaACTCCTCCATTTaTCCTCCCTAaTTTTCCCr	F	T	C	False	Acad12 (XM_011248231.1), Acad12 (NM_178799.3), D3Z7X0 (ENSMUST00000041252.12), D3Z2B3 (ENSMUST00000111776.5), A0A0G2JDH5 (ENSMUST00000197916.1)
cg46099014_3766104		0.0562056	52.6952	2.72902e-05	0.00195171	0.00383234	0.0562056	0.0510622	Down		0.90849	-0.138457			8	105496527	CTTTAAAACCCACCCRAACCCTTAATAAAACCTAAAATTACTCTAATCAC			mm10	TTTAaaaCCCACCCrAACCCTTAATaAaACCTaAAATTACTCTAaTCACr	R	B	C	False	Zdhhc1 (XM_006531360.3), Zdhhc1 (XM_011248500.2), Zdhhc1 (XM_011248501.2), Zdhhc1 (XM_006531358.3), Zdhhc1 (XM_006531357.3), Zdhhc1 (NM_175160.3), Q8R0N9 (ENSMUST00000212303.1), nan (ENSMUST00000212538.1)
cg28234308_70803587		0.0433388	15.9799	0.00252855	0.0165809	0.0325579	0.0433388	0.0393732	Down		0.908499	-0.138444			10	19580800	ACTCACAATAAAACCAAAATCTACAAAATCACCTACCTAAATTAAAAAAC			mm10	CTCACAaTaAaACCAAAaTCTaCAaaaTCACCTACCTaaaTTaAAAAACr	R	B	C	False
cg29645515_13770537		0.214267	19.8086	0.00123384	0.0114057	0.022396	0.214267	0.194661	Down		0.908499	-0.138443			11	63396543	ATTAACATATCTCTAAAACAAAACCATAAATATACTATACTATTCACCCC			mm10	TTAACATATCTCTaaaaCAaaACCATaAATaTACTaTaCTaTTCACCCCr	F	T	C	False
cg47790605_88708401		0.263765	19.056	0.00140938	0.0122171	0.0239891	0.263765	0.239633	Down		0.90851	-0.138425		Red	X	84787128	CTAAAAATAACACTATCCACAATAAATTAAACCTTCCCTCATTAACCACA	CTAAAAATAACACTATCCACAATAAATTAAACCTTCCCTCATTAACCACG	T	mm10	CTAAAaaTaaCACTATCCACAaTaAaTTaaaCCTTCCCTCATTaaCCACr	F	T	C	False	Dmd (XM_006527768.3), Dmd (XM_017318377.1), Dmd (XM_017318376.1), Dmd (XM_017318374.1), Dmd (XM_017318373.1), Dmd (XM_017318375.1), Dmd (XM_006527767.3), Dmd (NM_007868.6), Dmd (XM_006527773.1), P11531 (ENSMUST00000114000.7), nan (ENSMUST00000146331.7), nan (ENSMUST00000156107.1)
cg35705229_52768463		0.0566881	23.3634	0.000688087	0.0085092	0.0167085	0.0566881	0.0515023	Down		0.90852	-0.13841			18	49755771	CRCAAAACAAAACRTCAAAATAACTTCTACAAACRACTCCTACACTTTAC			mm10	rCAaAaCAAAaCrTCAaaaTaaCTTCTaCAaaCrACTCCTACACTTTaCr	R	B	C	False		Dtwd2 (NM_026854.3), Dtwd2 (NM_001170960.1), Dtwd2 (XR_877140.2), Dtwd2 (XR_386012.2), Dtwd2 (XM_006526212.2), Dtwd2 (XR_386011.2), Dtwd2 (XM_006526214.2), Gm16283 (XR_386220.2), nan (ENSMUST00000149935.1), Q9D0U1 (ENSMUST00000163590.8)	Dtwd2 (XM_006526213.3), nan (ENSMUST00000025383.9), A0A494B9G4 (ENSMUST00000237137.1)
cg28819492_88796535		0.0221232	12.628	0.00523689	0.0246776	0.0484563	0.0221232	0.0200995	Down		0.908526	-0.1384			10	89732205	TAATACRTACCRAAATAACRACCCTAATTCTAAATAATAAAACTTACAAC			mm10	aaTaCrTaCCrAAATaACrACCCTAaTTCTaaATAATaaAaCTTACAACr	R	B	C	False	Actr6 (XM_017314062.1), Actr6 (XM_006513965.1), Actr6 (XM_006513966.3), Actr6 (XM_006513967.3), Actr6 (XM_017314063.1), Actr6 (XM_011243532.2), Actr6 (NM_025914.2), A0A0R4J009 (ENSMUST00000020109.4), nan (ENSMUST00000218965.1), nan (ENSMUST00000220059.1), A0A1W2P6E1 (ENSMUST00000220388.1), nan (ENSMUST00000218568.1)	nan (ENSMUST00000218442.1)
cg40411150_44798585		0.467614	18.0607	0.00169007	0.0134616	0.0264329	0.467614	0.42485	Down		0.908549	-0.138364			3	140908472	TAATCTAATTATATATTCACCTTCACAATCTCTTCCTAAATTCTCCCCAC			mm10	AATCTAATTATaTaTTCACCTTCACAATCTCTTCCTaaATTCTCCCCACr	F	T	C	False		nan (ENSMUST00000199504.1)
cg46093909_73753303		0.288654	24.6031	0.000569906	0.00770779	0.0151349	0.288654	0.262268	Down		0.90859	-0.138299			8	105170151	ACTTACTAATCTAATACTTATCTAAACCTTATCTACAAACAAAACTACAC			mm10	CTTACTaaTCTaaTACTTaTCTAAACCTTaTCTaCAaaCAaAaCTACACr	R	B	C	False	nan (ENSMUST00000185540.1)		Cbfb (NM_001161456.1), Cbfb (NM_001161457.1), Cbfb (NM_022309.4), Cbfb (NM_001161458.1), Q08024 (ENSMUST00000052209.8), Q08024 (ENSMUST00000109392.8), Q08024 (ENSMUST00000109395.7), Q08024 (ENSMUST00000109394.2), nan (ENSMUST00000186070.1), nan (ENSMUST00000190915.6), nan (ENSMUST00000187323.1)
cg42022309_25716865		0.0462091	16.7417	0.00217339	0.0153364	0.0301143	0.0462091	0.0419868	Down		0.908627	-0.138239			5	34574035	AACAAAACAAAACTAAACAAAACCCRAAACCTCTAAAACRCCTCTAATAC			mm10	aCAaaaCAaaaCTaaaCAaaaCCCraaaCCTCTaaaaCrCCTCTaaTaCr	F	T	C	False	Add1 (NM_001024458.3), Add1 (NM_013457.3), Add1 (NM_001102444.1), Add1 (XM_006503669.3), Add1 (XM_017320615.1), Add1 (XM_006503671.3), Add1 (XM_006503681.2), Add1 (XM_006503680.2), Add1 (XM_006503679.2), Add1 (XM_006503676.2), Add1 (XM_006503674.2), Add1 (XM_006503677.2), Add1 (XM_017320617.1), Add1 (XM_017320616.1), Add1 (XM_017320614.1), Add1 (XM_006503672.3), Add1 (XM_006503670.3), Add1 (XM_006503678.3), Add1 (XM_006503668.3), Add1 (XM_006503675.3), Add1 (XM_006503673.3), Add1 (XM_017320613.1), Q9QYC0 (ENSMUST00000114338.8), D3Z0T1 (ENSMUST00000147574.7), D3Z0T1 (ENSMUST00000146295.7), nan (ENSMUST00000145986.1), F8WGR0 (ENSMUST00000001108.10), Q9QYC0 (ENSMUST00000114340.8)	Mir7036b (NR_106111.1), E9Q1K3 (ENSMUST00000114335.7), nan (ENSMUST00000184791.1)	nan (ENSMUST00000202995.1)
cg44209854_85724566		0.466958	17.4913	0.00188095	0.0142036	0.0278899	0.466958	0.424294	Down		0.908635	-0.138227			7	6501223	AAAACAAAACCTATCCATTTTATAATAAAAATATTCCACCAAACTACACC			mm10	AaACAaaaCCTaTCCATTTTATaATAaAaaTATTCCACCAAACTACACCr	F	T	C	False	Q8VGH3 (ENSMUST00000209029.3), Q8VGH3 (ENSMUST00000214383.1), Q8VGH3 (ENSMUST00000213549.1), Q8VGH3 (ENSMUST00000208066.2)		nan (ENSMUST00000218572.1), Q7TQV2 (ENSMUST00000207339.3)
cg29922477_8671291		0.253914	35.6404	0.000137518	0.00388678	0.00763199	0.253914	0.230719	Down		0.908648	-0.138206			11	90109654	TATTAACTATACTAATACAACATCTATATCCTTACTACTACCACTAAAAC			mm10	aTTaACTaTaCTaATACAaCATCTaTATCCTTaCTaCTaCCACTAaAACr	R	B	C	False	Gm34726 (XR_388952.2), Gm34726 (XR_880131.1)
cg38557333_25781227		0.103748	15.7417	0.00265369	0.0170373	0.0334541	0.103748	0.0942712	Down		0.908652	-0.1382			2	74659744	TCTCRTATCTTCTCRTCTCCTACCTAAATCTATTTATCTACTCTAAAATC			mm10	CTCrTaTCTTCTCrTCTCCTACCTaaATCTATTTaTCTaCTCTaAAaTCr	R	B	C	False	Evx2 (XM_006498728.3), Evx2 (XM_006498729.3)	Evx2 (NM_007967.3), G5E813 (ENSMUST00000001867.12)	P49749 (ENSMUST00000173623.1)
cg32526089_61688969		0.372421	34.2209	0.000161639	0.00420226	0.00825146	0.372421	0.338405	Down		0.908662	-0.138184			14	57104073	ATTAACTAAAAACTTTTCAATAACRACAAACAACRCAACCAAAAAACCTC			mm10	TTAaCTAAAAACTTTTCAATaaCraCAaACAACrCAaCCAaaAaaCCTCr	R	B	C	False	Gjb2 (NM_008125.3), Q3UJE9 (ENSMUST00000055698.7)		Gm32912 (XR_874652.2), Gm32912 (XR_383459.3)
cg31333885_86795335		0.0320156	31.4747	0.000224479	0.00488621	0.00959446	0.0320156	0.0290919	Down		0.908677	-0.13816		Grn	13	21787206	AAAAAAAACAAATCTTAACCTTAACACAAACCTTACCACCCTATTTACCA	GAAAAAAACGAATCTTAACCTTAACGCGAACCTTACCGCCCTATTTACCG	G	mm10	raaAaaAaCraaTCTTaaCCTTaaCrCrAaCCTTaCCrCCCTaTTTaCCr	R	B	C	True	Hist1h2an (NM_178184.2), C0HKE9 (ENSMUST00000091751.2)		Hist1h2bp (XM_006516690.2), Hist1h2bp (NM_001290466.1), Hist1h2bp (NM_178202.2), Q8CGP2 (ENSMUST00000110473.2), Q8CGP2 (ENSMUST00000102982.1)
cg46881202_76693226		0.377835	23.6462	0.000658721	0.00833107	0.0163587	0.377835	0.343333	Down		0.908684	-0.138149		Grn	9	65409476	CAATTTTTCCTAAACTAAAAATTAAACCACTCCTAAAAAAAACCCCCACA	CAATTTTTCCTAAACTAAAAATTAAACCACTCCTAAAAAAAACCCCCACG	G	mm10	CAATTTTTCCTaaaCTaAAaATTaaACCACTCCTaAAaAAAaCCCCCACr	R	B	C	False	Rasl12 (XR_379455.3), Rasl12 (NM_001033158.2), Rasl12 (NM_001162923.1), Rasl12 (XM_017313587.1), A0A1L1ST39 (ENSMUST00000217172.1), Q08AT1 (ENSMUST00000085453.5), E9PUV1 (ENSMUST00000165682.8)
cg34751490_38752229		0.036685	16.5872	0.0022403	0.0155915	0.0306151	0.036685	0.0333351	Down		0.908686	-0.138146			17	25833357	ATCCTTCRATATCAACRTATCACRTACTTATTTCTCAACCATTAATAACC			mm10	TCCTTCraTaTCAaCrTaTCACrTaCTTaTTTCTCAaCCATTAATaaCCr	F	T	C	True	Stub1 (NM_019719.3), Q9WUD1 (ENSMUST00000044911.9), A0A494BBI6 (ENSMUST00000237186.1)		nan (ENSMUST00000235484.1), nan (ENSMUST00000236565.1), A0A494BBF6 (ENSMUST00000236515.1), A0A494BBF6 (ENSMUST00000236361.1), nan (ENSMUST00000235572.1)
cg34012817_15742288		0.288562	14.1247	0.00373269	0.0204686	0.0401916	0.288562	0.262229	Down		0.908744	-0.138055			16	23291492	TTCAATAAACTCTCAATCAAAATCCCAACCAATATTTTCTAAAAATCAAC			mm10	TCAATAaACTCTCAATCAAAATCCCAaCCAaTATTTTCTaaAAATCAACr	R	B	C	False	St6gal1 (NM_145933.4), St6gal1 (XM_006521876.3), St6gal1 (NM_001252505.1), St6gal1 (XM_006521873.3), St6gal1 (XM_011245848.1), St6gal1 (XM_006521875.3), St6gal1 (NM_001252506.1), Q64685 (ENSMUST00000023601.13), nan (ENSMUST00000152449.7), Q64685 (ENSMUST00000178797.7), D3Z1Z5 (ENSMUST00000128050.7), Q64685 (ENSMUST00000115335.1)
cg31548735_41613888		0.4047	25.5311	0.000497179	0.00722434	0.0141856	0.4047	0.367776	Down		0.908763	-0.138025			13	47247995	TTATTTCTTAAAAACTAAAACCRAACTCTATACAAAACAAAAACTAACAC			mm10	TaTTTCTTAaAaACTAAAACCrAACTCTaTACAaAACAAAaaCTAACACr	F	T	C	False
cg47146986_5780101		0.0469872	13.9379	0.00388882	0.0209331	0.0411037	0.0469872	0.042701	Down		0.908779	-0.137999			9	99436362	AACAACCRAAAAACCCCAAAATAACTACAATCAAAAAAATCTATCTAAAC			mm10	aCAaCCrAaaAACCCCAaaATaACTACAATCAAAaaAaTCTaTCTAAaCr	R	B	C	False	Mras (NM_008624.3), Mras (XM_006510825.2), Q3TPX5 (ENSMUST00000035045.14), Q3TPX5 (ENSMUST00000122384.8)		Gm39412 (XR_871058.1), Gm39412 (XR_001779266.1), Gm39412 (XR_871057.2)
cg31728433_59749891		0.0135962	18.838	0.00146574	0.0124696	0.0244851	0.0135962	0.012356	Down		0.908785	-0.137988		Grn	13	64432537	AATCACATACTTTACAAAACAACTACTAAACACATTATTACTAAACAACA	GATCACGTACTTTACGAAACAACTACTAAACGCGTTATTACTAAACAACG	G	mm10	raTCACrTaCTTTACraAaCAaCTaCTAaACrCrTTATTaCTAaaCAACr	R	B	C	False	Cdk20 (XR_001780743.1), Cdk20 (XM_006517033.3), Cdk20 (XR_001780740.1), Cdk20 (XR_001780741.1), Cdk20 (XR_001780742.1), Q9JHU3 (ENSMUST00000021939.7), nan (ENSMUST00000223011.1)	Cdk20 (NM_053180.2), 1700015C15Rik (XR_001780984.1), 1700015C15Rik (XR_873594.1), A0A1Y7VIW8 (ENSMUST00000223121.1), nan (ENSMUST00000220992.1), nan (ENSMUST00000221465.1), A0A1Y7VJE1 (ENSMUST00000222576.1)	1700015C15Rik (XR_001780985.1), A0A1Y7VNS6 (ENSMUST00000222562.1)
cg42616462_60723878		0.0396787	17.436	0.00190082	0.0142799	0.0280396	0.0396787	0.0360606	Down		0.908813	-0.137944			5	113724655	AAAAAAATTCCAACTCRATACTCACAAAAACCAATTTACCTATCAACAAC			mm10	aaAaaaTTCCAACTCraTACTCACAaaAaCCAATTTaCCTaTCAACAaCr	R	B	C	False	1700069L16Rik (NR_033216.1), E0CYD9 (ENSMUST00000162388.7), Q9D9H5 (ENSMUST00000047891.5)
cg31504259_9601184		0.0794485	13.9037	0.0039183	0.0210191	0.0412726	0.0794485	0.0722047	Down		0.908824	-0.137928			13	43334513	ACACTAAAACTAAAATCCTTCTTAAAACATATACTCTACAAAACTCCCCC			mm10	CACTAAAaCTaAaaTCCTTCTTAAAaCATaTaCTCTaCAAAACTCCCCCr	F	T	C	False
cg45851384_24773403		0.117018	26.3586	0.000441555	0.00682183	0.0133952	0.117018	0.106351	Down		0.908845	-0.137893			8	75220010	TCATTATCAATAACTTTATAACCATACTCCCCAAATAACTATAAAAACAC			mm10	CATTaTCAaTaaCTTTaTaACCATaCTCCCCAAaTAaCTaTaAaAACACr	F	T	C	False	Rasd2 (NM_029182.1), P63032 (ENSMUST00000139848.7), P63032 (ENSMUST00000132133.1)
cg36763119_26781473		0.0288171	36.5312	0.00012458	0.00372176	0.00730796	0.0288171	0.0261926	Down		0.908923	-0.13777			1	30950114	AAAATCCCTAATCCCAAACTAAAACCRAACTCTAAAACRATAAATCAACC			mm10	aAATCCCTAaTCCCAaACTAaaaCCraaCTCTaaAaCraTaAaTCAaCCr	R	B	C	False	Ptp4a1 (XM_006495798.3)		Ptp4a1 (XM_006495799.2), Ptp4a1 (NM_011200.2), Q63739 (ENSMUST00000232841.1), nan (ENSMUST00000238874.1), Q63739 (ENSMUST00000027232.14), A0A3F2YNM1 (ENSMUST00000076587.5), A0A3B2W3H6 (ENSMUST00000233506.1)
cg35531971_77712180		0.130184	26.3622	0.000441333	0.00681913	0.0133899	0.130184	0.118328	Down		0.908933	-0.137755		Red	18	26720698	ATCCAAAAAATACAACAAATTCCATTAATTCTAACACTTAAAATACCACA	ATCCGAAAAATACAACAAATTCCATTAATTCTAACACTTAAAATACCACG	T	mm10	ATCCraaAAaTaCAaCAaATTCCATTAATTCTAaCACTTAaaATaCCACr	R	B	C	False
cg42046827_34757872		0.100363	17.361	0.00192821	0.0143965	0.0282687	0.100363	0.0912235	Down		0.908939	-0.137744			5	36868866	AAAATCTCAAACAACACRTACRTTACCTTCTATCACATAACTATAATCCC			mm10	aaaTCTCAaACAACACrTACrTTACCTTCTaTCACATAaCTaTaaTCCCr	F	T	C	False	Ppp2r2c (XM_006503971.2), Ppp2r2c (NM_172994.2), Ppp2r2c (XM_006503972.3), Q8BG02 (ENSMUST00000031003.10), A0A0J9YUU0 (ENSMUST00000201156.1)
cg38883918_76728285		0.143778	13.1425	0.00464895	0.0230938	0.0453464	0.143778	0.130687	Down		0.908945	-0.137735			2	121358668	AAAACTAAAACTAAAATAACAACCRATACCTACCAAACTACAAAAAAAAC			mm10	AaaCTaAAaCTaAAaTaaCAaCCraTaCCTACCAaaCTaCAaaAaAAaCr	R	B	C	False	Ckmt1 (XM_006498655.1), Ckmt1 (XM_006498656.2), Ckmt1 (NM_009897.2), B0R0E9 (ENSMUST00000125812.7), Q545N7 (ENSMUST00000078222.8), B0R0E8 (ENSMUST00000125221.2), A2ARP5 (ENSMUST00000150271.7), Q545N7 (ENSMUST00000000317.12), D6RET9 (ENSMUST00000126130.1), nan (ENSMUST00000145380.1), B0R0F0 (ENSMUST00000129130.2)	D6RG68 (ENSMUST00000128612.1)	Gm33947 (XR_374934.3)
cg32850407_75769917		0.284943	24.8985	0.000545446	0.00756161	0.0148478	0.284943	0.259003	Down		0.908964	-0.137705			14	101640700	AAAATATAACCACAAACCRATTAATATCACTACAAACACAATAACTTTAC			mm10	aaaTaTaaCCACAAaCCrATTaaTaTCACTaCAaaCACAaTaACTTTaCr	R	B	C	False		Q3V4B5 (ENSMUST00000100339.8), nan (ENSMUST00000131022.1)	Commd6 (NM_001033132.3), Commd6 (NM_001168592.1), nan (ENSMUST00000227868.1), B7ZNP3 (ENSMUST00000168587.2)
cg33206662_12629987		0.150543	23.9588	0.000627985	0.00812021	0.0159447	0.150543	0.136842	Down		0.908988	-0.137666			15	31599997	ACTTCCACCTAAATCAAAACTAAATCCAAAACCRTAAAATTCCCCTTAAC			mm10	CTTCCACCTaAaTCAAAaCTAaaTCCAaAaCCrTaAaaTTCCCCTTaaCr	F	T	C	False	Cct5 (XM_006520016.1), Cct5 (NM_007637.2), P80316 (ENSMUST00000022842.15), E0CZA1 (ENSMUST00000161266.1), nan (ENSMUST00000159121.1)
cg31688076_44604458		0.102253	54.5804	2.34799e-05	0.00182796	0.00358935	0.102253	0.0929487	Down		0.909011	-0.137631			13	59556804	CAACACCTCCCCRAATAATCRAAATAAACRTTAACTATATATACTAATCC			mm10	AACACCTCCCCraaTaaTCraaaTaaACrTTaACTaTaTATaCTaaTCCr	F	T	C	False	Agtpbp1 (XM_006517338.3), Agtpbp1 (XM_006517336.3), Agtpbp1 (XM_006517340.3), Agtpbp1 (XM_006517342.3), Agtpbp1 (XM_006517335.2), Agtpbp1 (XM_011244556.2), Agtpbp1 (XM_006517339.2), Agtpbp1 (XM_011244555.2), Agtpbp1 (XM_011244557.2), Agtpbp1 (NM_001284219.1), Agtpbp1 (NM_023328.3), Agtpbp1 (XR_001780797.1), Agtpbp1 (NM_001284218.1), Agtpbp1 (NM_001048008.2), Q641K1 (ENSMUST00000022040.13), E9PXA7 (ENSMUST00000169745.7), Q641K1 (ENSMUST00000170555.7), E9PXA7 (ENSMUST00000165477.8), Q641K1 (ENSMUST00000109830.8), Q641K1 (ENSMUST00000171606.8), E9PX07 (ENSMUST00000165370.8), E9PYF9 (ENSMUST00000167593.7), E9Q352 (ENSMUST00000165598.7), E9Q3T5 (ENSMUST00000166585.7), Q8C1R2 (ENSMUST00000167096.7), Q8C1R2 (ENSMUST00000168821.7), Q8C1R2 (ENSMUST00000170378.7), E9Q878 (ENSMUST00000170520.7), E9Q2R5 (ENSMUST00000169434.1)		Agtpbp1 (XM_006517337.3), nan (ENSMUST00000225984.1)
cg42462770_13777377		0.533683	18.8766	0.00145555	0.0124243	0.0243962	0.533683	0.485136	Down		0.909034	-0.137594			5	98985143	TCCTCCTTCCAAAAATTTCCATTTTAAATCATATTTAACAAAATCTAATC			mm10	CCTCCTTCCAaaaATTTCCATTTTAAATCATaTTTaaCAAAaTCTAaTCr	R	B	C	True	Prkg2 (NM_008926.4), Prkg2 (XM_006534820.3), Q8CAH8 (ENSMUST00000161490.7), E9QPH0 (ENSMUST00000031277.6)
cg45918760_79623497		0.188841	68.2836	8.85631e-06	0.00125609	0.00246643	0.188841	0.171672	Down		0.909083	-0.137516			8	84011755	CRCCTAACACTAATATAACRAAAATACTAAAACAATTATACCCCTATCTC			mm10	rCCTaaCACTAaTATAACraAaaTACTaaaaCAaTTaTaCCCCTaTCTCr	R	B	C	True	A0A087WQ89 (ENSMUST00000190457.1), A0A087WQC3 (ENSMUST00000185457.1), A0A087WQV6 (ENSMUST00000191523.1)	Mir1199 (NR_035431.1), 2210011C24Rik (NM_001291292.1), nan (ENSMUST00000117015.1)	F6WBA1 (ENSMUST00000056686.11), A0A087WR51 (ENSMUST00000188195.1)
cg32280792_26660918		0.400675	12.9174	0.00489583	0.0237674	0.0466691	0.400675	0.364247	Down		0.909084	-0.137515			14	25167826	TTTACTACCCTTAACRAAAAATATTCCAAATCAATTCACATTCTAAAAAC			mm10	TTaCTaCCCTTaACrAAaAaTaTTCCAaaTCAaTTCACATTCTAaAAaCr	F	T	C	False
cg30335409_27805279		0.433955	22.21	0.000825454	0.0093259	0.0183121	0.433955	0.394518	Down		0.909123	-0.137453		Red	12	5875594	AAACTTCTTAACTCTATAAACTAACAATTTTCATCACATTTAAACATACA	AAACTTCTTAACTCTATAAACTAACAATTTTCATCACATTTAAACATACG	T	mm10	AAaCTTCTTaaCTCTaTaaaCTaACAaTTTTCATCACATTTaaACATACr	R	B	C	False	Gm9548 (XR_872462.1), nan (ENSMUST00000219369.1), nan (ENSMUST00000219102.1), nan (ENSMUST00000219268.1)
cg37088814_4748599		0.0756679	16.6651	0.00220627	0.0154635	0.0303638	0.0756679	0.0687916	Down		0.909125	-0.13745			1	74601436	AATCTAAAATCTTCAATTACCTAAAAACRACRTCAACTTTCTTTTACTCC			mm10	ATCTAaAaTCTTCAaTTaCCTAaAAACraCrTCAaCTTTCTTTTACTCCr	R	B	C	False		Stk36 (XM_006496039.1), Stk36 (NM_175031.3), Rnf25 (XM_006496170.1), Rnf25 (NM_021313.3), Rnf25 (NM_001305230.1), Q69ZM6 (ENSMUST00000087183.10), nan (ENSMUST00000145673.7), E9Q341 (ENSMUST00000148456.7), Q9D9B2 (ENSMUST00000113694.7), F6Z123 (ENSMUST00000136078.1), D3Z0R9 (ENSMUST00000132081.1), M0QWW2 (ENSMUST00000135140.7), E9Q446 (ENSMUST00000113721.7), nan (ENSMUST00000128491.1), Q9QZR0 (ENSMUST00000027357.11)	Q69ZM6 (ENSMUST00000087186.10), D3Z7S2 (ENSMUST00000127938.7), D3YXC4 (ENSMUST00000154874.7)
cg30506217_53635905		0.0798024	34.0784	0.000164332	0.00422814	0.00830228	0.0798024	0.072551	Down		0.909133	-0.137437			12	30347427	ACCTACTTTAAAAAATTACTAATACACACRATCCCACAAACTATACCCAC			mm10	CCTaCTTTaAaAaaTTaCTaaTACACACrATCCCACAaaCTaTaCCCACr	F	T	C	False	Sntg2 (NM_001324521.1), Sntg2 (NM_001324519.1), Sntg2 (NR_136915.1), Sntg2 (NM_001324520.1), Sntg2 (NM_172951.3), Sntg2 (XR_872414.1), Sntg2 (XM_006515108.1), Sntg2 (XM_017315072.1), Sntg2 (XM_011243872.2), D6RFR4 (ENSMUST00000142046.7), Q925E0 (ENSMUST00000021004.13), D6RCX3 (ENSMUST00000149710.7), D6RE37 (ENSMUST00000133324.7), nan (ENSMUST00000156953.7), nan (ENSMUST00000218723.1), nan (ENSMUST00000125530.1), nan (ENSMUST00000218489.1)
cg34779324_10806117		0.434879	34.1049	0.000163826	0.00422692	0.00829989	0.434879	0.395363	Down		0.909133	-0.137436			17	27708007	TAAAACCAATAATAACRCCAACCCCTTCRAAAATAATACCAAAAAAATTC			mm10	aAaaCCAATaaTaaCrCCAACCCCTTCrAaaATaATaCCAAaaaAaTTCr	R	B	C	False	Pacsin1 (NM_001286744.1), Pacsin1 (NM_011861.3), Pacsin1 (NM_001286743.1), Pacsin1 (XM_006524226.3), Pacsin1 (XM_011246431.2), Pacsin1 (NM_178365.4), Q61644 (ENSMUST00000114873.7), Q61644 (ENSMUST00000045896.10), Q61644 (ENSMUST00000232437.1), Q61644 (ENSMUST00000231669.1), Q61644 (ENSMUST00000097360.2), nan (ENSMUST00000231350.1), A0A384DVB1 (ENSMUST00000114872.8), nan (ENSMUST00000231854.1)
cg32930545_2631270		0.567985	15.788	0.00262883	0.0169521	0.0332868	0.567985	0.516381	Down		0.909145	-0.137418			14	115092901	ACCACRATCTCTAAAACATCCATCCATTCAAAAATAATCCTTAATAAAAC			mm10	CCACraTCTCTaaaaCATCCATCCATTCAaAaATaaTCCTTaaTaAaACr	R	B	C	False	Gpc5 (XM_006518322.3), Gpc5 (XM_011244875.1), Gpc5 (XM_011244876.2), Gpc5 (XM_006518320.3), Gpc5 (XM_006518321.2), Gpc5 (XM_017315745.1), Gpc5 (NM_175500.4), nan (ENSMUST00000176993.1), H3BJQ8 (ENSMUST00000176912.7), H3BLN8 (ENSMUST00000175665.7), Q8CAL5 (ENSMUST00000022707.6)
cg35527444_55688440		0.25308	13.9594	0.00387049	0.0208813	0.0410021	0.25308	0.230098	Down		0.909192	-0.137343		Grn	18	25754872	TAAATAAATCTATAATCAAAAACTCTAACACACACTCTTTCTATATCTCA	TAAATAAATCTATAATCAAAAACTCTAACGCGCGCTCTTTCTATATCTCG	G	mm10	TaaATaaATCTATAaTCAaaAaCTCTAaCrCrCrCTCTTTCTaTATCTCr	R	B	C	False	Gm32896 (XR_001782440.1), Gm32896 (XR_001782439.1), Gm32896 (XR_386112.2)		Celf4 (NM_001146293.1), Celf4 (NM_001174074.1), Celf4 (NM_001146292.1), Celf4 (NM_133195.3), Celf4 (NM_001146294.1), Celf4 (NM_001146295.1), Celf4 (XR_385968.2), Celf4 (XM_006525511.2), Celf4 (XM_006525510.2), Celf4 (XM_017317785.1), Celf4 (XR_001782323.1), Celf4 (XM_006525514.2), Celf4 (XR_001782330.1), Celf4 (XM_006525515.2), Celf4 (XM_011246805.1), Celf4 (XR_001782320.1), Celf4 (XM_006525512.2), Celf4 (XM_017317783.1), Celf4 (XM_017317786.1), Celf4 (XR_001782324.1), Celf4 (XM_006525516.2), Celf4 (XM_017317792.1), Celf4 (XM_017317784.1), Celf4 (XM_017317787.1), Celf4 (XR_001782325.1), Celf4 (XM_006525520.2), Celf4 (XM_006525517.2), Celf4 (XM_017317788.1), Celf4 (XR_001782326.1), Celf4 (XM_017317799.1), Celf4 (XM_006525508.2), Celf4 (XM_006525513.2), Celf4 (XM_017317797.1), Celf4 (XM_006525518.2), Celf4 (XM_017317782.1), Celf4 (XR_001782321.1), Celf4 (XM_017317793.1), Celf4 (XR_001782327.1), Celf4 (XM_017317798.1), Celf4 (XM_017317800.1), Celf4 (XM_017317791.1), Celf4 (XR_001782328.1), Celf4 (XM_017317795.1), Celf4 (XR_001782322.1), Celf4 (XM_017317794.1), Celf4 (XM_017317789.1), Celf4 (XM_017317790.1), Celf4 (XR_001782329.1), Celf4 (XM_017317796.1), Celf4 (XM_017317801.1), Q7TSY6 (ENSMUST00000224553.1), Q7TSY6 (ENSMUST00000025117.13), nan (ENSMUST00000224143.1), Q7TSY6 (ENSMUST00000115816.2), Q7TSY6 (ENSMUST00000223704.1), Q7TSY6 (ENSMUST00000225477.1)
cg44543044_41757570		0.152924	13.2856	0.00449984	0.022685	0.0445438	0.152924	0.139042	Down		0.909222	-0.137295			7	47003879	CCAAAAAACAATCRCTACTACAACAAAAACCTTTATTATTAAACCATACC			mm10	CAaAaAACAaTCrCTACTaCAaCAAAAACCTTTaTTATTAaaCCATACCr	F	T	C	False	Spty2d1 (NM_175318.4), Q68FG3 (ENSMUST00000061639.9)
cg31273113_64772888		0.0379163	13.1902	0.00459858	0.0229661	0.0450958	0.0379163	0.0344751	Down		0.909243	-0.137262			13	12395639	AAATAACAAACCAAAACTCATACTCTAACAATACAACRCTCAATCCTTTC			mm10	aATaaCAaaCCAaaaCTCATaCTCTaaCAATACAaCrCTCAaTCCTTTCr	R	B	C	False	Heatr1 (NM_144835.4), nan (ENSMUST00000223324.1), nan (ENSMUST00000222817.1), G3X9B1 (ENSMUST00000059270.9), A0A1Y7VNG8 (ENSMUST00000221046.1)
rs236731053_99808976		0.0216273	22.9086	0.000738701	0.00881372	0.0173064	0.0216273	0.0196653	Down		0.909279	-0.137206			13	74058557	AAATATCTCAATCAATTCATCATAAAAAATAAACCATTAATATAAACTAA			mm10	AATATCTCAATCAaTTCATCATaAAAAaTAAACCATTaaTATaaaCTAAY		B	C	True
cg47631019_2775384		0.413962	16.9033	0.00210596	0.0150631	0.0295777	0.413962	0.376418	Down		0.909305	-0.137164			X	51615069	TACAAATCRAAATTTCACTCCCCATACCCACTAATAAATATAAAACAAAC			mm10	ACAAaTCrAAaTTTCACTCCCCATaCCCACTaATAaATATAAAaCAAACr	R	B	C	False	Hs6st2 (NM_001290468.1), Hs6st2 (NM_015819.4), Hs6st2 (NM_001077202.2), Hs6st2 (NM_001290467.1), Hs6st2 (XM_006541518.2), Hs6st2 (XM_006541519.3), Hs6st2 (XM_006541516.3), Q80UW0 (ENSMUST00000088172.11), Q80UW0 (ENSMUST00000114871.1)
cg40813911_85728876		0.593082	92.0403	2.32155e-06	0.00078047	0.00153252	0.593082	0.539342	Down		0.909389	-0.137031			4	43983415	AAAATAACRTCATAAAATAAATAAAATCATCATAATATAACCCCCTCCCC			mm10	aaaTaACrTCATAaAATaaATaAaaTCATCATAATaTAaCCCCCTCCCCr	R	B	C	True		Ccin (NM_001002787.2), Q8CDE2 (ENSMUST00000095107.2)
cg30319427_21762403		0.49453	17.511	0.00187393	0.014182	0.0278475	0.49453	0.449744	Down		0.909437	-0.136954			12	4077788	TACATATCAATACAAAATACCCTAAAAAACCACAAACATTAAATAACCCC			mm10	aCATaTCAATACAAaaTACCCTAaAAAACCACAaaCATTaaaTAACCCCr	F	T	C	False		nan (ENSMUST00000219162.1)
cg29028665_47767928		0.208047	23.5228	0.000671342	0.00840708	0.016508	0.208047	0.189209	Down		0.909451	-0.136932			10	116803447	CCTAATAAAACTAACTTCRCTAATAAAAAACTTCCAACTACTACTAAAAC			mm10	CTaATaaAACTaaCTTCrCTaATaaAaaACTTCCAaCTaCTACTaAaaCr	F	T	C	False	Myrfl (NM_001033333.3), Q3UN70 (ENSMUST00000048229.8)
cg38650716_30808885		0.241835	27.5745	0.000372776	0.00625946	0.0122909	0.241835	0.21994	Down		0.909464	-0.136912			2	87656426	CTATACAATAAACTTAATAAATTCAACAATCCATACAAACTATACATTCC			mm10	TATaCAATAaaCTTaaTAaATTCAaCAATCCATACAAaCTaTACATTCCr	F	T	C	False	Olfr1134 (NM_147030.2), Q7TR43 (ENSMUST00000135875.3), Q7TR43 (ENSMUST00000213939.1), Q7TR43 (ENSMUST00000099857.10)
cg37971683_50763871		0.169765	13.1999	0.00458847	0.0229381	0.0450407	0.169765	0.154397	Down		0.909473	-0.136897			1	191808669	AATATTAATACTCCAACTACCAATACTTACCAACCTTATATCTATTTAAC			mm10	ATATTAATaCTCCAaCTACCAATaCTTaCCAACCTTaTaTCTaTTTAACr	R	B	C	False
cg29302857_19710226		0.242607	44.7349	5.4424e-05	0.00259647	0.00509838	0.242607	0.220675	Down		0.909597	-0.136701			11	20446268	AAAAACTTCAAAACCAAAAATCCTCAAAAAACAAACRCTATAATCTAAAC			mm10	AaAACTTCAAAACCAaAaaTCCTCAaAaaaCAaaCrCTaTaaTCTaaACr	R	B	C	False		nan (ENSMUST00000119032.1)
cg47609131_11800926		0.14921	12.4318	0.00548447	0.0253051	0.0496886	0.14921	0.135722	Down		0.909605	-0.136688			X	48141575	CTAATCCTCCAATAAATCCTAATATATTTTATTCTAAACACCAAAACCCC			mm10	TAaTCCTCCAATaAaTCCTAaTaTaTTTTaTTCTaAaCACCAAAaCCCCr	F	T	C	False
cg30254842_15802334		0.0674234	48.6382	3.8336e-05	0.00223363	0.0043859	0.0674234	0.0613289	Down		0.909609	-0.136682			11	118103118	ACATAATATAATAAAACATACTATTCCTCCTATAACAATAATACTCCCCC			mm10	CATaaTaTaaTAAaaCATaCTaTTCCTCCTaTaACAaTaaTaCTCCCCCr	F	T	C	True	Dnah17 (NM_001167746.1), Dnah17 (XM_006534151.3), Dnah17 (XM_006534150.3), Dnah17 (XR_388524.3), Dnah17 (XM_006534152.2), E9Q7P0 (ENSMUST00000084803.11), K3W4R0 (ENSMUST00000106308.9), A2A520 (ENSMUST00000132685.8)
cg47422463_74672889		0.23204	13.6268	0.00416682	0.0217375	0.0426832	0.23204	0.211076	Down		0.909651	-0.136615		Red	X	7104554	TAAACTCTTCCCTTACAACTTTATATCCTCTTTTTTAAAAAACCCAACCA	TAAACTCTTCCCTTACAACTTTATATCCTCTTTTTTAAAAAACCCAACCG	T	mm10	TaAACTCTTCCCTTACAACTTTATaTCCTCTTTTTTAAAAAACCCAaCCr	F	T	C	False
cg47681637_51603286		0.600563	60.4573	1.50969e-05	0.00155807	0.00305939	0.600563	0.546309	Down		0.909661	-0.136599			X	60893545	TCCAAACTAAACCACAAAAAACTCRATATTAATTAACCAAAACTCATCAC			mm10	CCAAaCTaaaCCACAaaaaaCTCraTaTTaATTaaCCAaaACTCATCACr	R	B	C	False		Sox3 (NM_009237.2), A2AM37 (ENSMUST00000135107.3), nan (ENSMUST00000145552.1)	Gm38438 (XR_001782857.1), Gm38438 (XR_001782855.1), Gm38438 (XR_001782856.1), Gm38438 (XR_001782858.1)
cg43985228_92794189		0.572978	22.0677	0.000844603	0.00943962	0.0185354	0.572978	0.521216	Down		0.909662	-0.136598		Red	6	126780236	CTTATCTTATCTTATCTTATCTTAAATCATAATCTTATCATATCACACCA	CTTATCTTATCTTATCTTATCTTAAATCATAATCTTATCATATCACACCG	T	mm10	CTTaTCTTaTCTTaTCTTaTCTTaAaTCATaaTCTTATCATaTCACACCr	F	T	C	False	LOC102636795 (XR_378045.2)
cg47795679_72623418		0.281468	30.6419	0.000249089	0.0051217	0.0100569	0.281468	0.256058	Down		0.909722	-0.136503			X	85777057	CCCRAAATACAAAACTACCTCTTCCCTCTCTAATAAACTATACAAAATAC			mm10	CCrAAaTaCAaAaCTaCCTCTTCCCTCTCTaaTAaaCTaTaCAaAaTaCr	F	T	C	False	5430427O19Rik (XM_011247682.2)		Gk (XM_006527829.3), Gk (XM_006527833.3), Gk (XM_006527831.3), Gk (XM_017318386.1), Gk (NM_001294138.1), Gk (NM_001294140.1), Gk (NM_212444.2), Gk (NM_008194.3), B1ASZ3 (ENSMUST00000142152.1), Q64516 (ENSMUST00000156390.7), Q64516 (ENSMUST00000113978.8), Q64516 (ENSMUST00000026039.14)
cg48024308_18632901		0.549523	14.634	0.00334367	0.0192784	0.0378546	0.549523	0.499943	Down		0.909775	-0.136418		Red	X	134962581	ATTCAAAAATAAACTCTACATAATATAAATAAATTTACCCCATAACTACA	ATTCAAAAATAAACTCTACATAATATAAATAAATTTACCCCATAACTACG	A	mm10	ATTCAaAAATAAACTCTACATaaTaTAAATAAaTTTACCCCATaaCTACr	F	T	C	False	Nxf2 (NM_001289736.1), Nxf2 (NM_001289735.1), Nxf2 (NM_031259.2), Q8R499 (ENSMUST00000113187.7), Q4ZGD8 (ENSMUST00000010085.3), Q99MW6 (ENSMUST00000113189.7)
cg47338122_41638567		0.646841	28.5168	0.000328195	0.00590396	0.0115929	0.646841	0.588488	Down		0.909788	-0.136397		Red	9	118280705	TCTCTCTAAAAAAAATCAAAATACACACTAATTTAATAAAAAACCCTCCA	TCTCTCTAAAAAAAATCAAAATACGCACTAATTTAATAAAAAACCCTCCG	T	mm10	TCTCTCTAAAAAaAaTCAAaaTaCrCACTaATTTaaTAaAAaaCCCTCCr	F	T	C	False
cg28666103_92707115		0.0733068	12.7986	0.00503249	0.0241247	0.0473708	0.0733068	0.0666966	Down		0.909829	-0.136333			10	76009263	CTCCACTCTTACTACAAACTATTACCCACAAATATTAAATCAATACCAAC			mm10	TCCACTCTTaCTaCAaaCTaTTaCCCACAaaTaTTaAATCAATaCCAACr	R	B	C	False	Gm5134 (XM_017314011.1), Gm5134 (XR_001779540.1), Gm5134 (XM_017314013.1), Gm5134 (XM_017314010.1), Gm5134 (XM_017314012.1), Gm5134 (XM_006513791.3), Gm5134 (NM_198635.3), E9QAB5 (ENSMUST00000099577.3)
cg32920491_12737125		0.610824	19.4152	0.00132209	0.0118128	0.0231954	0.610824	0.555748	Down		0.909832	-0.136327			14	113313704	CCATACTCAATCCAATAATTAACTATATATCCCRAACTTTTATCCAAACC			mm10	CATaCTCAaTCCAATaaTTaaCTATaTATCCCrAaCTTTTaTCCAAaCCr	F	T	C	False			D3Z2H9 (ENSMUST00000072359.7)
cg29222402_16603981		0.132648	14.2413	0.00363895	0.0202033	0.0396708	0.132648	0.120689	Down		0.90984	-0.136315			11	7136060	RTTTCTACAACCACAAAAAACAAAACAATCTAAAAACTACTAAAACATAC			mm10	TTTCTaCAaCCACAAAAaaCAAaaCAaTCTaaaaACTaCTaaaACATaCr	F	T	C	False	Adcy1 (NM_009622.1), O88444 (ENSMUST00000020706.4)
cg34883753_10728127		0.186072	18.9013	0.00144911	0.0123984	0.0243452	0.186072	0.169296	Down		0.909842	-0.136312			17	35704617	CTCTCCAATCTATAATCTAAAAACCTCRAACCCCAAAACTTTCAAAAAAC			mm10	TCTCCAaTCTaTaaTCTaAAAACCTCrAACCCCAAAaCTTTCAAAaaACr	F	T	C	False	Ddr1 (XM_006523536.3), LOC105246271 (XR_876779.2), B0V2H8 (ENSMUST00000134995.7), nan (ENSMUST00000135203.1)	Ddr1 (XM_006523533.1), Q03146 (ENSMUST00000117301.7)	Ddr1 (NM_007584.2), Ddr1 (NM_172962.1), D6RII6 (ENSMUST00000148065.7), Q544T2 (ENSMUST00000097333.9), Q03146 (ENSMUST00000003628.12)
cg30191093_92744882		0.0738928	39.6132	8.97895e-05	0.0032228	0.00632821	0.0738928	0.067232	Down		0.909858	-0.136287			11	113892156	CTATATTTCATAAAACTAATCCTAACACAACCATTCTCAATCTAACCCCC			mm10	TaTaTTTCATAaAaCTaATCCTaACACAaCCATTCTCAATCTaaCCCCCr	F	T	C	False	Sdk2 (XM_006533253.3), Sdk2 (NM_172800.2), Q6V4S5 (ENSMUST00000041627.13), B1ASR7 (ENSMUST00000141943.1), nan (ENSMUST00000155651.1)
cg47243085_44600889		0.287749	31.0953	0.00023531	0.00498314	0.00978478	0.287749	0.261812	Down		0.909862	-0.13628			9	108573966	TATATACCCCCTACAAATACATATCTCTTACTATTTATAAACTTAACAAC			mm10	aTaTACCCCCTACAaaTACATaTCTCTTaCTATTTaTaAaCTTaACAACr	F	T	C	False	Wdr6 (NM_031392.2), Q99ME2 (ENSMUST00000068700.6)
cg35569027_5695896		0.0551221	16.229	0.00240524	0.0161614	0.0317341	0.0551221	0.0501536	Down		0.909864	-0.136277			18	33171384	AAAAAACTAATTTAAATTACACTATTTAAACCCCAAACACCCACAAAAAC			mm10	aAAaACTAaTTTAAATTaCACTaTTTaaaCCCCAAACACCCACAAAAACr	R	B	C	False	Camk4 (XM_006525544.3), Camk4 (XM_006525543.2), Camk4 (XM_006525546.3), Camk4 (NM_009793.3), Camk4 (XM_006525547.2), Q8BGR3 (ENSMUST00000234205.1), Q8BGR3 (ENSMUST00000234654.1), Q8BGR3 (ENSMUST00000042868.5)
cg42382389_3639456		0.264821	265.509	1.57433e-08	0.000139866	0.000274637	0.264821	0.240954	Down		0.909876	-0.136258		Red	5	87667317	ACCTCATAACTACTACTTTTACTATACCCATAAATACAACAAATAATACA	ACCTCGTAACTACTACTTTTACTATACCCGTAAATACAACAAATAATACG	A	mm10	aCCTCrTaaCTaCTaCTTTTaCTATaCCCrTaAaTACAaCAAATAATACr	R	B	C	False	Csn1s1 (NM_001286015.1), Csn1s1 (NM_001286016.1), Csn1s1 (NM_007784.3), nan (ENSMUST00000200567.4), nan (ENSMUST00000196500.1), nan (ENSMUST00000200344.4), A0A0G2JGT8 (ENSMUST00000199506.4), Q91VV1 (ENSMUST00000197631.4), P19228 (ENSMUST00000094641.8), nan (ENSMUST00000197911.4), nan (ENSMUST00000196380.1)
cg31112617_59703309		0.488533	23.3643	0.000687991	0.00850918	0.0167085	0.488533	0.444509	Down		0.909886	-0.136243			12	108893155	TATATTCAACTATCCAACTTAAACACCCTTAAACTACACAACCAAAATAC			mm10	ATaTTCAaCTaTCCAaCTTaAaCACCCTTaaACTACACAaCCAaaaTACr	F	T	C	False	Wars (NM_001164488.1), Wars (NM_011710.3), Wars (XM_006515819.1), Wars (NM_001164314.1), Q3U6U7 (ENSMUST00000161410.7), E0CXX4 (ENSMUST00000160477.7), Q3U6U7 (ENSMUST00000109848.9), P32921 (ENSMUST00000161154.1), E0CXQ4 (ENSMUST00000162748.1)		Wdr25 (XM_011244057.2), Wdr25 (XM_011244056.2), Wdr25 (XM_006515661.2), Wdr25 (XM_006515663.1), Wdr25 (XM_006515662.2), Wdr25 (XM_006515657.2), Wdr25 (XM_011244054.2), Wdr25 (XM_006515660.3), Wdr25 (NM_177602.3), Wdr25 (XM_011244055.2), Wdr25 (XM_006515658.3), A0A1Y7VP71 (ENSMUST00000221377.1), A0A1Y7VKW6 (ENSMUST00000220667.1), E9Q349 (ENSMUST00000167816.7), A0A1Y7VMN7 (ENSMUST00000220495.1), E9Q349 (ENSMUST00000047115.8)
cg45489829_93805490		0.231368	18.6623	0.00151313	0.0126766	0.0248915	0.231368	0.210521	Down		0.909896	-0.136226		Grn	8	25102470	AATCAAAACATTAACAACCCTCTTAACTCCAAAAAATACACTTTAAACCA	AATCAAAACGTTAACGACCCTCTTAACTCCGAAAAATACACTTTAAACCG	G	mm10	aaTCAaaaCrTTaaCrACCCTCTTAaCTCCraaaaaTaCACTTTAaACCr	R	B	C	False	Plekha2 (XM_006509227.2), Plekha2 (XM_006509228.3), nan (ENSMUST00000210072.1), nan (ENSMUST00000211653.1)	nan (ENSMUST00000210596.1), Q9ERS5 (ENSMUST00000064883.13)	Plekha2 (NM_031257.3), F8WIK5 (ENSMUST00000098866.10), Q9ERS5 (ENSMUST00000128715.7), nan (ENSMUST00000211708.1)
cg29330290_99661542		0.149884	22.2516	0.000819965	0.00928966	0.018241	0.149884	0.136385	Down		0.909942	-0.136154		Grn	11	24080918	TTCCACTTAAATCTCTTCTAAAACTCTCCAAACTAAAAAAATTAATCTCA	TTCCACTTAAATCTCTTCTAAAACTCTCCAAACTAAAAAAATTAATCTCG	G	mm10	TTCCACTTaaaTCTCTTCTaaaACTCTCCAaaCTaaaAaaaTTAaTCTCr	R	B	C	False	Bcl11a (XM_006514504.3), Bcl11a (XM_006514506.2), Bcl11a (XM_006514505.2), Bcl11a (XM_011243660.1), Bcl11a (XM_011243659.2), Bcl11a (NM_001242934.1), Bcl11a (NM_001159289.1), Bcl11a (NM_016707.3), Bcl11a (XM_006514507.2), Bcl11a (NM_001159290.1), Q9QYE3 (ENSMUST00000000881.12), Q9QYE3 (ENSMUST00000109516.7), nan (ENSMUST00000124148.1), Q5STS9 (ENSMUST00000109514.7), Q9QYE3 (ENSMUST00000118955.1)
cg42461598_68782899		0.241633	52.9208	2.6797e-05	0.00193651	0.00380249	0.241633	0.219875	Down		0.909951	-0.136138			5	98854793	TAAAACTAAAAACACCCRACCRAACTACCRCTATAAAAATCTAAATCTAC			mm10	aAaACTaaaAACACCCraCCraaCTaCCrCTATaaaaATCTaaATCTaCr	R	B	C	False	Bmp3 (NM_173404.5), Bmp3 (NM_001310677.2), A0A0G2JE75 (ENSMUST00000197143.1), Q8BHE5 (ENSMUST00000031278.5), A0A0G2JEU2 (ENSMUST00000200388.1)		Gm34563 (XR_389376.3)
cg33005196_32627983		0.0284606	18.4244	0.0015803	0.0129818	0.0254907	0.0284606	0.0258983	Down		0.909968	-0.136112			14	122913033	ACTAAAACTAAAAACCTAAAAACRACTTAAAAACTCTATCACCAACCAAC			mm10	CTaaaACTaaaAaCCTaaaaaCraCTTAaaaACTCTaTCACCAaCCAaCr	F	T	C	False	Ggact (NM_145466.2), Ggact (XM_017315990.1), Q923B0 (ENSMUST00000110679.8), Q923B0 (ENSMUST00000038075.11), H3BKQ5 (ENSMUST00000161322.2), E0CX39 (ENSMUST00000160401.7), E0CZ04 (ENSMUST00000162164.1), nan (ENSMUST00000227890.1), nan (ENSMUST00000100291.2)	LOC108168204 (XR_001781477.1), Ggact (XM_006518920.2), Gm15735 (XR_035095.4), Gm15735 (XR_001781475.1), nan (ENSMUST00000161599.1), nan (ENSMUST00000162218.1)
cg40783046_24743224		0.024881	14.7717	0.00324706	0.0189766	0.037262	0.024881	0.0226416	Down		0.909995	-0.13607			4	40703304	RAAAATTAACTAAAACRTTTTCTCRCCCRATACCCAAATAAAACAATAAC			mm10	AaAATTaaCTaaAACrTTTTCTCrCCCrATACCCAaaTAaAACAaTaaCr	F	T	C	False	Aptx (XM_006538166.3)	Aptx (XM_006538167.3), Aptx (NM_001025444.3), Aptx (NM_001025445.2), Q7TQC5 (ENSMUST00000108103.8), E0CXB7 (ENSMUST00000129021.8), Q7TQC5 (ENSMUST00000030119.9)	Aptx (XM_011250084.2), Aptx (XM_006538168.3), Aptx (XM_006538170.3), Aptx (XM_006538171.3), Aptx (NM_025545.4), E0CXB7 (ENSMUST00000155710.1), Q7TQC5 (ENSMUST00000068125.10)
cg40021333_98707127		0.00835246	15.5313	0.00277046	0.0174476	0.0342598	0.00835246	0.00760081	Down		0.910008	-0.136049			3	90613349	RTCAACCTCTACAAACTCAATAAATAAAATACATTAAAATCCAAATTTTC			mm10	TCAaCCTCTaCAaaCTCAaTaaaTaaAATaCATTaaaATCCAAaTTTTCr	R	B	C	False	S100a6 (NM_011313.2), Q545I9 (ENSMUST00000001051.8), nan (ENSMUST00000197189.1), Q545I9 (ENSMUST00000198128.1)		Q545I9 (ENSMUST00000200289.1)
cg40463618_48795559		0.0514906	14.3589	0.00354739	0.0199278	0.0391299	0.0514906	0.0468607	Down		0.910083	-0.135931		Grn	3	146784386	CCTTAAACACTAAAACAACAAAACTATAACACCATACTCATCTAACCACA	CCTTAAACACTAAAACAACAAAACTATAACACCATACTCATCTAACCACG	G	mm10	CCTTaAaCACTaaaACAaCAaaACTATaaCACCATaCTCATCTaACCACr	R	B	C	False	Prkacb (NM_011100.4), P68181 (ENSMUST00000102515.9), H6TMF5 (ENSMUST00000197616.1)
cg42738880_52630479		0.0282329	17.2378	0.00197421	0.0145688	0.0286069	0.0282329	0.0256943	Down		0.910086	-0.135926			5	122048128	ATAAAAAATCACCCCAATCTTAATTCCAACTAACTCCTAATAATCTACAC			mm10	TaaAAaaTCACCCCAaTCTTaaTTCCAaCTaACTCCTaaTaaTCTaCACr	R	B	C	False	Cux2 (XM_011248170.2), Cux2 (XM_011248169.2), Cux2 (XM_011248168.2), Cux2 (XM_011248171.2), Cux2 (XM_011248167.1), Cux2 (XM_011248173.1), Cux2 (XM_006530157.3), Cux2 (XM_011248166.2), Cux2 (XM_011248164.2), Cux2 (NM_001312908.1), P70298 (ENSMUST00000111752.9), F6YIR2 (ENSMUST00000154139.7)		Cux2 (NM_007804.2), nan (ENSMUST00000135544.1), P70298 (ENSMUST00000086317.11), nan (ENSMUST00000125267.1)
cg30378854_29745505		0.538704	32.1175	0.000207461	0.0047202	0.00926848	0.538704	0.490281	Down		0.910112	-0.135885			12	12787924	AAAAAAATATTCTCTTTTCAAAAAAACTTTAACCAATAACATTTCCACTC			mm10	aaAAAATaTTCTCTTTTCAaAAAAaCTTTAaCCAATaACATTTCCACTCr	F	T	C	False		nan (ENSMUST00000171380.1)
cg48197838_92784398		0.0448045	24.8333	0.000550735	0.00760037	0.0149239	0.0448045	0.0407776	Down		0.910122	-0.135867		Grn	X	167654976	TAAAACAAACAATCTATCAATCTAAACCATCACCACAAAACCTACAAACA	TAAAACAAACAATCTATCAATCTAAACCATCACCACAAAACCTACAAACG	G	mm10	TaAAACAAaCAATCTaTCAaTCTAaaCCATCACCACAaaACCTaCAaaCr	F	T	C	False	Frmpd4 (XM_006528889.2), Frmpd4 (XM_011247832.2), Frmpd4 (XM_006528887.3), Frmpd4 (XM_006528888.3), Frmpd4 (XM_011247833.2), Frmpd4 (XM_017318529.1), Frmpd4 (XM_011247834.2), Frmpd4 (XM_006528885.3), Frmpd4 (XM_006528884.3), Frmpd4 (XM_017318528.1), Frmpd4 (NM_001290428.1), Frmpd4 (NM_001290427.1), Frmpd4 (NM_001033330.3), nan (ENSMUST00000238211.1), A2AFR3 (ENSMUST00000112147.8), A2AFR3 (ENSMUST00000112145.2), A2AFR3 (ENSMUST00000112149.8), A2AFR3 (ENSMUST00000112146.8), nan (ENSMUST00000238709.1), nan (ENSMUST00000239138.1)
cg33616309_16739497		0.189818	41.1508	7.68464e-05	0.0030085	0.00590743	0.189818	0.172767	Down		0.910174	-0.135786			15	84505615	TCCCTCTCTATTCTTAAATTTAAATAACTTCTATTAACATTTCCCTTATC			mm10	CCCTCTCTaTTCTTAaaTTTaAaTaACTTCTaTTaACATTTCCCTTaTCr	F	T	C	False
cg30319560_19624457		0.559596	15.3595	0.00287047	0.0177801	0.0349126	0.559596	0.509339	Down		0.910191	-0.135759		Grn	12	4087256	TTAACAAAATAACTATTAAACAAAACAACAAAAATCTCCCCTACCCCCCA	TTAACAAAATAACTATTAAACAAAACAACAAAAATCTCCCCTACCCCCCG	G	mm10	TTaACAaAATaACTATTaAaCAAAACAACAAaAaTCTCCCCTaCCCCCCr	F	T	C	False	Dnajc27 (XM_006515053.3), Dnajc27 (XR_381183.3), Dnajc27 (XR_381184.3), Dnajc27 (XR_381182.3), Dnajc27 (XR_381181.3), Dnajc27 (XM_006515052.3), Dnajc27 (XR_872399.2), Dnajc27 (XR_872397.2), Dnajc27 (NM_153082.4), Q8CFP6 (ENSMUST00000020986.14), Q8CFP6 (ENSMUST00000049584.5), Q8CFP6 (ENSMUST00000219923.1)		nan (ENSMUST00000220273.1)
cg36356665_67769551		0.20481	19.8006	0.00123556	0.0114118	0.022408	0.20481	0.186427	Down		0.910242	-0.135678		Grn	19	37175980	ATTATAAATTTTCTACTTATTCTCCAATTTTCTCCTCTCCAATTCTACCA	ATTATAAATTTTCTACTTATTCTCCGATTTTCTCCTCTCCAATTCTACCG	G	mm10	ATTaTaaaTTTTCTaCTTATTCTCCrATTTTCTCCTCTCCAaTTCTaCCr	R	B	C	False	Cpeb3 (XM_011247207.1), Cpeb3 (XM_011247209.1), Cpeb3 (XM_011247208.1), Cpeb3 (NM_001290826.1), Cpeb3 (NM_001290829.1), Cpeb3 (NM_198300.3), Cpeb3 (NM_001290828.1), Cpeb3 (NM_001290827.1), Cpeb3 (XM_006526832.3), Cpeb3 (XM_006526831.3), Cpeb3 (XM_006526833.3), Cpeb3 (XM_006526839.3), Cpeb3 (XM_006526830.3), Cpeb3 (XM_011247210.2), A330032B11Rik (NR_045329.1), A0A0R4J102 (ENSMUST00000079754.10), A0A0R4J102 (ENSMUST00000154376.7), D3Z5R9 (ENSMUST00000136286.7), Q7TN99 (ENSMUST00000126188.7), A0A0R4J102 (ENSMUST00000132580.7), D3Z1R6 (ENSMUST00000123727.7), Q7TN99 (ENSMUST00000126781.1), nan (ENSMUST00000180609.1), D3Z3Z5 (ENSMUST00000133988.1), D3Z5F3 (ENSMUST00000142973.1), D3YUL6 (ENSMUST00000131917.1)		Cpeb3 (XM_006526834.2), Cpeb3 (XM_006526829.3), D3YXB8 (ENSMUST00000128642.1)
cg47219758_52720449		0.278889	33.7893	0.000169961	0.00429771	0.00843888	0.278889	0.253868	Down		0.910284	-0.135611		Grn	9	106676788	GTAGTGTAAGAGTATAGTAATTTTATTATTTGTTGAGTAGTTTAAGTAAT	GTAGTGTAAGAGTATAGTAATTTTATTATTTGTTGAGTAGTTTAAGTAAC	C	mm10	GtAGTGTAAGAGtAtAGtAATttTAttAttTGtTGAGTAGTttAAGtAAy	F	T	O	False	Tex264 (NM_011573.3), Tex264 (NM_001286498.1), Tex264 (NM_001081654.2), Tex264 (NR_104459.1), E9Q137 (ENSMUST00000169068.7), E9Q137 (ENSMUST00000163441.7), E9Q137 (ENSMUST00000046735.10), nan (ENSMUST00000185257.6), nan (ENSMUST00000188892.6), nan (ENSMUST00000214885.1), nan (ENSMUST00000188120.1)
cg38454843_51652260		0.427678	13.7039	0.00409578	0.0215397	0.0422949	0.427678	0.389315	Down		0.9103	-0.135586			2	62405661	TAACRTATACRCTCAAAACTTCAACATAATTTATAACTATTTAAAAATCC			mm10	aaCrTATACrCTCAaaACTTCAACATaATTTATaaCTATTTAAAAATCCr	F	T	C	False	Dpp4 (NM_010074.3), Dpp4 (NM_001159543.1), Dpp4 (XM_006498691.3), Dpp4 (XM_006498692.3), Dpp4 (XM_011239274.2), Dpp4 (XR_001780739.1), P28843 (ENSMUST00000047812.7), nan (ENSMUST00000136879.1), nan (ENSMUST00000149306.1)
cg47868319_31737257		0.111392	15.5349	0.00276845	0.0174395	0.0342438	0.111392	0.101415	Down		0.910437	-0.135368		Red	X	100594903	CCAACTAACTCTATCACCCTTCCTCTTAACAACCAAAAAACATATTCTCA	CCAACTAACTCTATCACCCTTCCTCTTAACAACCAAAAAACATATTCTCG	T	mm10	CCAaCTaACTCTaTCACCCTTCCTCTTaaCAaCCAaAaaaCATATTCTCr	R	B	C	False	P2ry4 (XM_006528176.3), P2ry4 (XM_006528175.2), P2ry4 (XM_006528178.2)	P2ry4 (XM_006528177.2), P2ry4 (NM_020621.4), Q9JJS7 (ENSMUST00000053373.1)
cg30098110_43754369		0.0178244	19.1028	0.00139762	0.0121668	0.0238905	0.0178244	0.0162287	Down		0.910476	-0.135306		Grn	11	105182083	AACAACAACAACAACAAATAAAAAACTCAACCCCTAAACATAAAAAAACA	AACGACAACGACGACAAATAAAAAACTCAACCCCTAAACGTAAAAAAACG	G	mm10	AaCraCAaCraCraCAaaTaAaAAaCTCAaCCCCTaaACrTaaAAaaaCr	R	B	C	False	Tlk2 (XR_001780005.1), Tlk2 (XM_006533316.3), Tlk2 (XM_006533314.3), Tlk2 (XM_006533315.3), Tlk2 (XM_017314551.1), Tlk2 (XM_017314550.1), Tlk2 (NM_001294331.1), Tlk2 (XM_006533312.3), Tlk2 (NM_001294330.1), Tlk2 (NM_001294334.1), Tlk2 (XR_001780006.1), Tlk2 (NM_001294329.1), Tlk2 (NM_001112705.2), Tlk2 (XM_017314552.1), Tlk2 (XM_011249014.2), Tlk2 (XM_006533320.3), Tlk2 (XM_006533313.3), O55047 (ENSMUST00000106939.8), nan (ENSMUST00000126054.7), B1ASU9 (ENSMUST00000106941.8), O55047 (ENSMUST00000092537.9), O55047 (ENSMUST00000015107.12), B7ZC85 (ENSMUST00000145048.7), D6RHM1 (ENSMUST00000126175.7)	B7ZC84 (ENSMUST00000149459.7)	1700052K11Rik (NR_027956.1), nan (ENSMUST00000190120.1)
cg40601919_67640259		0.105812	12.4658	0.00544052	0.025193	0.0494684	0.105812	0.0963465	Down		0.910548	-0.135193			4	9844539	AAAATCCTTCTCTAAACRATCTTCCTCATTAACTTCCTCTAAAATTTACC			mm10	aaaTCCTTCTCTaaaCrATCTTCCTCATTAaCTTCCTCTaaaATTTaCCr	R	B	C	False	Gdf6 (NM_013526.1), P43028 (ENSMUST00000057613.2)
cg29985445_66635259		0.0585724	27.5023	0.000376479	0.00628767	0.0123463	0.0585724	0.0533336	Down		0.910558	-0.135178			11	96789778	TTTTTCTCTCTTTCCTCCAAATACTACRAAAATTACTTACRATTACCACC			mm10	TTTTCTCTCTTTCCTCCAAaTaCTACraaaaTTaCTTaCrATTaCCACCr	F	T	C	False	Cbx1 (XM_006532099.2), Cbx1 (XR_388342.2), Cbx1 (XM_006532102.2), Cbx1 (XM_006532100.2), Cbx1 (XM_011248704.2), Cbx1 (XM_017314242.1), Cbx1 (NM_007622.3), Q7TPM0 (ENSMUST00000018810.9), Q7TPM0 (ENSMUST00000134585.7), P83917 (ENSMUST00000093943.9), nan (ENSMUST00000141257.1), Q9CYJ8 (ENSMUST00000079702.3)
cg46749032_53654160		0.379271	17.0237	0.00205735	0.0148851	0.029228	0.379271	0.34535	Down		0.910562	-0.135172			9	51951547	CAATTTAATCACAAATATATAACTACCCCCAAATAACAAAATACTAAAAC			mm10	AATTTAATCACAaATaTaTAACTaCCCCCAAaTaaCAaAaTACTaAAACr	R	B	C	False	Fdx1 (NM_007996.2), Fdx1 (NM_001301728.1), Q545P3 (ENSMUST00000034552.7), A0A1L1STP5 (ENSMUST00000214013.1)
cg36401796_56614210		0.0120767	26.5241	0.000431347	0.00673273	0.0132202	0.0120767	0.0109967	Down		0.910572	-0.135154			19	41848694	ACATTATACAACCACACACAAAAACATTACAATCRCATTAAATTATAAAC			mm10	CATTATACAaCCACACACAAAAaCATTaCAaTCrCATTAAATTATAAACr	R	B	C	False			Frat2 (NM_177603.3), Q8K025 (ENSMUST00000059231.3)
cg35872533_70640322		0.166059	24.8426	0.000549978	0.00759434	0.0149121	0.166059	0.151209	Down		0.910577	-0.135147			18	68528036	AAAAATATATCCTAACAAACAATTACTAAACTAAACATAAAACAAACAAC			mm10	aAAATATaTCCTAACAaACAATTACTAAACTaAACATaaAACAAACAACr	F	T	C	False	Gm29677 (XR_001782507.1), Gm29677 (XR_877523.1)
cg38737418_34722125		0.45072	88.2011	2.81717e-06	0.000833791	0.00163721	0.45072	0.410429	Down		0.910607	-0.1351		Red	2	101837005	AATATTTATAAACTAACTCTAAATAAAACCCTCTTACTCACCCATTACCA	AATATTTATAAACTAACTCTAAATAAAACCCTCTTACTCACCCATTACCG	T	mm10	AATATTTATaAACTAACTCTaaaTAAAACCCTCTTaCTCACCCATTACCr	F	T	C	False	Prr5l (XM_017319279.1), Prr5l (XM_006500238.3), Prr5l (NM_001110849.1), A2AVJ5 (ENSMUST00000163762.7), B0R106 (ENSMUST00000125985.7), B0R105 (ENSMUST00000154525.1), nan (ENSMUST00000127358.1)
cg29013544_87716333		0.0443014	20.0778	0.00117751	0.0111618	0.021917	0.0443014	0.0403414	Down		0.910612	-0.135091			10	115384706	CACCRACTAATAACTCTAAAACTCAAATCTACRACTAAAAAAACATATCC			mm10	ACCrACTAATaACTCTaAAACTCAaaTCTaCraCTaAAAaAaCATaTCCr	F	T	C	False			Zfc3h1 (XM_006513541.3), Zfc3h1 (XM_006513538.3), Zfc3h1 (XM_006513540.3), Zfc3h1 (XM_006513539.3), Zfc3h1 (NM_001033261.2), Thap2 (NM_025780.3), B2RT41 (ENSMUST00000036044.8), A0A1X7SB55 (ENSMUST00000020346.5), Q9D305 (ENSMUST00000218842.1), A0A1W2P852 (ENSMUST00000218989.1)
cg36619994_76668406		0.0455409	14.3748	0.00353521	0.0198968	0.0390689	0.0455409	0.0414702	Down		0.910614	-0.135089			1	6215322	CCRAAATACAAACATCRATATAAAATTACTCCTTAAAATAACTCAACCTC			mm10	CraAaTaCAAaCATCraTaTAAAaTTACTCCTTaaAATaACTCAaCCTCr	R	B	C	False	4732440D04Rik (XR_001778783.1), Rb1cc1 (NM_009826.4), Rb1cc1 (XM_006495443.3), Rb1cc1 (XM_011238341.2), Rb1cc1 (XM_011238338.2), Rb1cc1 (XM_011238340.2), Rb1cc1 (XM_011238339.2), E0CZG6 (ENSMUST00000159906.7), E0CYY6 (ENSMUST00000160871.7), Q9ESK9 (ENSMUST00000027040.12), nan (ENSMUST00000162210.7), E0CYU7 (ENSMUST00000160062.7)	nan (ENSMUST00000097832.1), nan (ENSMUST00000191825.1)	nan (ENSMUST00000159618.1)
cg28282528_24690286		0.292782	22.902	0.000739466	0.00881771	0.0173143	0.292782	0.266612	Down		0.910615	-0.135087		Red	10	24712181	CCTATCTAATTTCAAACCCTAAACACATAAACTATTTTAAATCCCTAACA	CCTATCTAATTTCGAACCCTAAACGCGTAAACTATTTTAAATCCCTAACG	A	mm10	CCTaTCTaATTTCraaCCCTaaaCrCrTaaaCTATTTTaaaTCCCTaACr	R	B	C	False		Enpp1 (NM_001308327.1), Enpp1 (NM_008813.4), Enpp1 (NM_001308329.1), A0A0R4J1Q7 (ENSMUST00000135846.1), nan (ENSMUST00000150570.7), G3X9S2 (ENSMUST00000105520.7), E9QQ26 (ENSMUST00000039882.12)
cg42801623_11741525		0.118285	18.1437	0.00166424	0.0133448	0.0262036	0.118285	0.107717	Down		0.910657	-0.13502			5	126852111	ATTTAAATATAAATCCTACATCTTTCTCCCCTAAATCCAAATACTCTTTC			mm10	TTTAAATaTAAATCCTACATCTTTCTCCCCTAAATCCAaATaCTCTTTCr	R	B	C	False	Gm40331 (XR_868532.1), Gm40331 (XR_001784971.1), Gm40331 (XR_868529.1), Gm40331 (XR_001784967.1), Gm40331 (XR_001784968.1), Gm40331 (XR_001784969.1)		Gm40331 (XR_001784970.1), nan (ENSMUST00000198430.1)
cg28819486_99741326		0.00750229	25.0765	0.000531313	0.00746343	0.014655	0.00750229	0.00683218	Down		0.910679	-0.134985		Red	10	89732140	ACCATAACAATATCTCATAAATAATCATCATTCCCAAAAAACAAAACACA	ACCATAACAATATCTCGTAAATAATCGTCGTTCCCGAAAAACAAAACACG	A	mm10	aCCATaACAaTaTCTCrTAAaTaaTCrTCrTTCCCrAaaaACAaaACACr	F	T	C	False	Actr6 (XM_017314062.1), Actr6 (XM_006513965.1), Actr6 (XM_006513966.3), Actr6 (XM_006513967.3), Actr6 (XM_017314063.1), Actr6 (XM_011243532.2), Actr6 (NM_025914.2), A0A0R4J009 (ENSMUST00000020109.4), nan (ENSMUST00000218965.1), nan (ENSMUST00000220059.1), A0A1W2P6E1 (ENSMUST00000220388.1), nan (ENSMUST00000218568.1)	nan (ENSMUST00000218442.1)
cg44771496_46723120		0.390982	19.8502	0.00122492	0.0113643	0.0223148	0.390982	0.356059	Down		0.91068	-0.134983			7	80187614	AATAACTCCRTAAATAAAAACTTATAACCAAACCCAAAATCCTAAATTCC			mm10	ATAaCTCCrTAaATaAaAaCTTaTaaCCAAaCCCAAaaTCCTaAaTTCCr	F	T	C	False	Sema4b (NM_013659.4), Q62179 (ENSMUST00000032754.8), nan (ENSMUST00000107383.7)
cg43963947_65703959		0.0571325	18.5977	0.00153104	0.0127645	0.0250641	0.0571325	0.0520296	Down		0.910684	-0.134977			6	124857184	TAATCAACTCCCAATAAAACAATCAATAAACTTAAAATAACACCCTAACC			mm10	aaTCAaCTCCCAaTAAaACAaTCAaTAaaCTTaaaaTAaCACCCTaaCCr	R	B	C	False	P3h3 (NM_013534.4), Q8CG70 (ENSMUST00000023958.9), D6RHQ3 (ENSMUST00000135127.7)		P3h3 (XM_017321394.1), Gm32404 (XR_378023.1)
cg42028840_45753556		0.65871	19.8581	0.00122324	0.0113607	0.0223076	0.65871	0.599878	Down		0.910685	-0.134976			5	35280071	ACTCCRCAAATACTATAACRAAATTAACAACTATAATAAATTTCCTCATC			mm10	CTCCrCAaaTaCTaTaaCraaaTTaaCAaCTaTaaTaaaTTTCCTCATCr	F	T	C	False	Adra2c (NM_007418.3), Q01337 (ENSMUST00000049545.6)
cg48180137_96690170		0.3671	21.8028	0.000881679	0.00962937	0.018908	0.3671	0.334326	Down		0.910722	-0.134917			X	164419901	TCTTAACTATCCTTTCTAACRTTCTCRATCTCTCTAAATAAAATTATACC			mm10	CTTaaCTaTCCTTTCTAACrTTCTCraTCTCTCTaaATaaaaTTaTaCCr	F	T	C	False	Piga (XM_006528758.3), Piga (NM_011081.2), Piga (XM_017318428.1), A0A140LJB2 (ENSMUST00000208741.1), M0QWH5 (ENSMUST00000112257.9), Q64323 (ENSMUST00000033754.14), M0QWY7 (ENSMUST00000151911.8), A0A140LI97 (ENSMUST00000208697.1), A0A140LIG1 (ENSMUST00000208261.1)	Q64323 (ENSMUST00000112255.7)
cg39139070_68686152		0.0370736	37.1618	0.000116299	0.00361066	0.00708982	0.0370736	0.0337679	Down		0.910834	-0.13474			2	154390513	CAACRACCAAAAATTTAAAATCTACAAAAATAAACCCAACCAAAATCCAC			mm10	AaCraCCAAaAaTTTaaAATCTACAAaaATAaaCCCAaCCAaAaTCCACr	R	B	C	False	Snta1 (NM_009228.2), Q61234 (ENSMUST00000028991.6), A2AKD7 (ENSMUST00000109728.7)
cg37073757_91761847		0.105912	70.2983	7.78794e-06	0.00118537	0.00232757	0.105912	0.0964729	Down		0.910874	-0.134677			1	72873965	TAAACTATAAACTAATCAAAAAACCCRACTATAACTACTACATAACTTAC			mm10	aaaCTaTaAaCTaaTCAAAaAaCCCraCTaTaaCTaCTaCATaACTTaCr	R	B	C	False	Igfbp5 (NM_010518.2), Q3UQV0 (ENSMUST00000027377.8), nan (ENSMUST00000137339.1)
cg44316131_36623910		0.109074	19.8051	0.00123458	0.0114069	0.0223983	0.109074	0.0993535	Down		0.910884	-0.13466			7	24349241	AACAAACTCCCRAAAAAACAATACAAAAAAATCCTAAAAATCCCCATAAC			mm10	aCAaaCTCCCrAaaAAaCAaTaCAaaAAaaTCCTaaaaATCCCCATaaCr	R	B	C	False	Lypd5 (NM_029806.1), Q9D7Z7 (ENSMUST00000032683.5)
cg40167380_88762993		0.199615	22.8463	0.000745975	0.00885428	0.0173861	0.199615	0.181848	Down		0.910992	-0.134489			3	108076728	AAAAATATTCTCCAACATCTCTTAAAAATTAACCAACTAACCCTTAATAC			mm10	AAaATaTTCTCCAaCATCTCTTaaAAaTTaaCCAaCTaaCCCTTaaTaCr	F	T	C	False	Ampd2 (XM_006500870.3), Ampd2 (XM_017319424.1), Ampd2 (XM_011239985.2), Ampd2 (NM_001289720.1), Ampd2 (XM_006500868.3), Ampd2 (XM_006500871.3), Ampd2 (NM_028779.5), Ampd2 (NM_001289719.1), nan (ENSMUST00000136712.7), Q9DBT5 (ENSMUST00000102638.7), Q9DBT5 (ENSMUST00000102637.7), A2AE27 (ENSMUST00000078912.6), nan (ENSMUST00000125467.2)		nan (ENSMUST00000106667.1), nan (ENSMUST00000127232.2)
cg28494540_96664285		0.154302	13.7018	0.00409775	0.0215459	0.042307	0.154302	0.140578	Down		0.911059	-0.134384			10	57650991	AAAAAAAAATACTACAAATTCTCACTCATATCTAAAACCTAAAAATCCAC			mm10	AaAaaAAATACTACAAaTTCTCACTCATaTCTaaAACCTAAAAaTCCACr	F	T	C	False	Pkib (NM_001039051.2), Pkib (NM_008863.4), Pkib (XM_006512602.3), Pkib (NM_001039052.1), Pkib (NM_001039053.2), Pkib (NM_001190402.1), Pkib (NM_001039050.1), F7D7A9 (ENSMUST00000095668.9), Q3TZU5 (ENSMUST00000075992.11), nan (ENSMUST00000177299.7), nan (ENSMUST00000176225.1), H3BLG2 (ENSMUST00000177438.7), nan (ENSMUST00000176741.7), Q3TZU5 (ENSMUST00000177325.7), Q3TZU5 (ENSMUST00000177473.7), Q3TZU5 (ENSMUST00000066028.12)	Pkib (XM_017313847.1), Q3TZU5 (ENSMUST00000175852.1)
cg29511926_13730591		0.351521	18.8345	0.00146668	0.0124747	0.024495	0.351521	0.320256	Down		0.911059	-0.134384			11	50386014	CAATCCATCCAACCTTATAATTTTATACCTACTCTTAAATAAACATTAAC			mm10	AATCCATCCAaCCTTaTaaTTTTATaCCTaCTCTTAAaTaAACATTaaCr	F	T	C	True	Hnrnph1 (XM_017314692.1), Hnrnph1 (XM_006533881.2), Hnrnph1 (XM_006533880.2), Hnrnph1 (XM_006533883.2), Hnrnph1 (XM_006533878.1), Hnrnph1 (XM_017314694.1), Hnrnph1 (XM_006533879.1), Hnrnph1 (XM_006533875.1), Hnrnph1 (XM_017314690.1), Hnrnph1 (XM_006533876.3), Hnrnph1 (NM_021510.2), Hnrnph1 (XM_006533884.2), Hnrnph1 (XM_017314696.1), Hnrnph1 (XM_017314691.1), Hnrnph1 (XM_017314693.1), Hnrnph1 (XM_006533877.3), Hnrnph1 (XM_017314695.1), Hnrnph1 (XM_017314697.1), Q811L7 (ENSMUST00000109142.7), Q811L7 (ENSMUST00000069304.13), nan (ENSMUST00000126737.7), Q8C2Q7 (ENSMUST00000077817.7), nan (ENSMUST00000156642.7), nan (ENSMUST00000140056.1), nan (ENSMUST00000151537.1)
cg47900836_63738925		0.0350236	20.7108	0.00105682	0.0105906	0.0207955	0.0350236	0.0319088	Down		0.911065	-0.134374			X	105070421	TAAAAATAACCRCTTAATAACAACATAATTTCACTAATACRCTCAAACCC			mm10	AAAAATAaCCrCTTaATaaCAaCATaATTTCACTaATaCrCTCAaACCCr	F	T	C	False	nan (ENSMUST00000144849.7)		5530601H04Rik (NR_015467.1), nan (ENSMUST00000127409.7), nan (ENSMUST00000154334.7), nan (ENSMUST00000147478.7), nan (ENSMUST00000156974.7), nan (ENSMUST00000144366.7), nan (ENSMUST00000135114.7), nan (ENSMUST00000141136.7), nan (ENSMUST00000127533.7), nan (ENSMUST00000123850.7), nan (ENSMUST00000146227.7), nan (ENSMUST00000138460.7), nan (ENSMUST00000140954.7)
cg48238359_28716139		0.552455	13.0661	0.00473101	0.0233242	0.0457989	0.552455	0.503328	Down		0.911075	-0.134359		Red	Y	7041373	AACTTTACTAAAATATCTTTAATAAAATAACTACCCTTCCATTTAATACA	AACTTTACTAAAATATCTTTAATAAAATAACTACCCTTCCATTTAATACG	A	mm10	AaCTTTACTAAAaTaTCTTTAATaAAATaaCTaCCCTTCCATTTaaTaCr	F	T	C	False
cg36097385_63638303		0.0145501	14.1959	0.00367516	0.0203105	0.0398813	0.0145501	0.0132567	Down		0.911109	-0.134305			19	5724735	ACCAAAACAAAAAACTAACCCCTACCTAAATCATAACTTCCCAAAAAAAC			mm10	CCAaaACAaaAAaCTaaCCCCTaCCTAaaTCATaaCTTCCCAAaAAaaCr	F	T	C	False	Ehbp1l1 (NM_001114596.1), Ehbp1l1 (NM_001114597.1), Ehbp1l1 (NM_053252.3), Ehbp1l1 (NM_001114595.1), Ehbp1l1 (XM_006531635.3), Ehbp1l1 (XM_006531634.3), Ehbp1l1 (XR_001782556.1), E9QP49 (ENSMUST00000049295.14), G5E8Y6 (ENSMUST00000075606.5), A0A494BA91 (ENSMUST00000236215.1), A0A494B9G7 (ENSMUST00000235730.1), A0A494BBL8 (ENSMUST00000237081.1)
cg32495063_9770414		0.672999	16.907	0.00210445	0.0150581	0.0295678	0.672999	0.613203	Down		0.911151	-0.134239			14	54332105	CTCTATCTCCAAAACRTATTTAACTCTATAATAAAATATTTCTTAACCAC			mm10	TCTaTCTCCAaAACrTATTTaaCTCTaTAATaAAaTATTTCTTAaCCACr	F	T	C	False
cg29903391_97609282		0.0579857	25.1146	0.000528348	0.00744997	0.0146286	0.0579857	0.0528358	Down		0.911187	-0.134181		Red	11	88394725	ACTAAAAATAACAACTCATAACCCAATCATTTCTACATCTAACATTTACA	ACTAAAAATAACAACTCGTAACCCGATCGTTTCTACATCTAACATTTACG	A	mm10	aCTAAAAATAACAaCTCrTAACCCrATCrTTTCTaCATCTaACATTTACr	R	B	C	False	Msi2 (XM_011249305.2), Msi2 (NM_054043.3), Msi2 (XR_001780073.1), Msi2 (XR_388550.2), Msi2 (XM_006534432.2), Msi2 (XM_006534431.2), Msi2 (XM_006534439.2), Msi2 (XM_006534438.2), Msi2 (XR_879764.1), Msi2 (XM_006534435.2), Msi2 (XM_006534434.2), Msi2 (XM_006534440.2), Msi2 (XM_011249302.1), Msi2 (XM_006534442.3), Msi2 (XM_017314830.1), Msi2 (XM_006534441.3), Msi2 (XM_011249304.2), Q920Q6 (ENSMUST00000107909.7), Q920Q6 (ENSMUST00000092794.11), nan (ENSMUST00000148013.7)
cg37966388_48613161		0.0346222	35.8441	0.000134422	0.00385036	0.00756048	0.0346222	0.0315474	Down		0.91119	-0.134176			1	191326063	CCTAATAAACCRTAAAAAACCAATACCATAATCCRACAAAAACTCTCCAC			mm10	CTaaTaAaCCrTAaAaaaCCAaTaCCATaATCCrACAAaAACTCTCCACr	F	T	C	False	Tmem206 (NM_025864.3), Q9D771 (ENSMUST00000027940.5)
cg40939330_4608573		0.68385	28.4086	0.000332973	0.00593939	0.0116625	0.68385	0.623118	Down		0.911192	-0.134173		Red	4	58423101	TCCATTATCTTTTCTTTACATAACCTTTATCTATTTCTATAAATTAATCA	TCCATTATCTTTTCTTTACATAACCTTTATCTATTTCTATAAATTAATCG	A	mm10	TCCATTaTCTTTTCTTTaCATAaCCTTTaTCTATTTCTATAaaTTaATCr	R	B	C	False
cg39248437_51603306		0.416043	43.4509	6.14164e-05	0.00273423	0.00536888	0.416043	0.379095	Down		0.911193	-0.134172			2	164678768	CTTTCCTAAAATATACACAATACTTAAAACRATTAACRCTAATCAAAACC			mm10	TTTCCTAAaaTaTaCACAaTaCTTAAAACraTTaaCrCTaATCAAAaCCr	F	T	C	False
cg38109031_93663359		0.277515	17.2821	0.00195754	0.0145123	0.0284961	0.277515	0.252878	Down		0.911222	-0.134125			2	18698954	CCACCACTCCATCRACCATTATAATATCATACCTAAAACTTAACTATTAC			mm10	CACCACTCCATCrACCATTaTaATaTCATaCCTaaaACTTAACTaTTaCr	F	T	C	False	Spag6 (XM_006497502.2), Spag6 (XM_006497501.2), nan (ENSMUST00000138017.1)	Spag6 (NM_001001334.2), Q3V0U9 (ENSMUST00000095132.9), G3UWQ4 (ENSMUST00000173763.1)
cg44149710_55759301		0.438025	46.3728	4.68409e-05	0.00243729	0.00478582	0.438025	0.399139	Down		0.911223	-0.134124			6	145815354	CTAAACTCAATCTCTTTACCTTTTCCAAAAATATCCRTCAACCCTTTAAC			mm10	TaAACTCAaTCTCTTTaCCTTTTCCAAAAATaTCCrTCAaCCCTTTaaCr	R	B	C	False	Rassf8 (XM_011241598.1), Rassf8 (XM_011241599.1), Rassf8 (XM_011241600.2), Rassf8 (NM_027760.2), Q8CJ96 (ENSMUST00000111704.7), Q8CJ96 (ENSMUST00000032388.4)
cg34709874_59697286		0.133003	18.3466	0.00160306	0.0130735	0.0256708	0.133003	0.121203	Down		0.911279	-0.134036			17	21733701	AAAATATATTACCTACTCTAATCCCACCCACTATTAAATATCCTCTCACC			mm10	aAATATaTTaCCTACTCTaaTCCCACCCACTATTAAaTaTCCTCTCACCr	F	T	C	False	S4R233 (ENSMUST00000182827.7), nan (ENSMUST00000182334.1)	Zfp229 (NM_001164676.1), nan (ENSMUST00000182923.1), E9PWT2 (ENSMUST00000065871.13), S4R1L0 (ENSMUST00000183192.7)
cg34457957_50663373		0.334241	28.3544	0.000335402	0.00595288	0.0116889	0.334241	0.304608	Down		0.911342	-0.133935			16	89040677	CCCAAAAATATCAACTAAACATAACACAAAACTTTTTCAAAAATAAATAC			mm10	CCAaAaATATCAACTaAACATaACACAAAACTTTTTCAAaAATAaaTaCr	F	T	C	False
cg28541849_99791540		0.203816	14.9854	0.00310361	0.0185368	0.0363984	0.203816	0.185786	Down		0.911536	-0.133628			10	62133457	TAAAAACACTTAAATAATAAACRCATCCAAAAAATAAAACRCCATCCTAC			mm10	aaaaACACTTaaATaaTaAaCrCATCCAAaaaATaAaaCrCCATCCTaCr	F	T	C	False	Neurog3 (NM_009719.6), F8WHN9 (ENSMUST00000027719.11), D3YYX8 (ENSMUST00000156798.1), D3Z2E9 (ENSMUST00000141724.7), D3YVG9 (ENSMUST00000150057.1), Q548G3 (ENSMUST00000050103.1), A0A1W2P770 (ENSMUST00000218121.1), nan (ENSMUST00000218216.1)
cg32704025_97656254		0.358171	12.5655	0.00531426	0.0248647	0.0488238	0.358171	0.326491	Down		0.911551	-0.133605			14	76761881	AACACTATATAAATCACAAAACAATCATAACCACTCTACCTCAATTTTAC			mm10	ACACTaTaTaAATCACAAaaCAaTCATaaCCACTCTaCCTCAATTTTaCr	F	T	C	False	4930431P22Rik (XR_383619.2), 4930431P22Rik (XR_383618.2), 4930431P22Rik (XR_383617.2), 4930431P22Rik (XM_017316332.1), 4930431P22Rik (XR_874836.2), nan (ENSMUST00000228541.1)
cg28824297_68690453		0.0488279	18.7944	0.00147733	0.0125209	0.0245858	0.0488279	0.0445091	Down		0.911551	-0.133604			10	90376310	TTAAAATAACATCTCTCTAAAACAAAACTCCAAAACTTAAAAAAATCACC			mm10	TAAAATaACATCTCTCTaAaaCAAaACTCCAaaaCTTAAaaaAATCACCr	F	T	C	False	Anks1b (XM_006514307.3), Anks1b (XM_006514311.2), Anks1b (XM_006514310.2), Anks1b (XM_006514309.2), Anks1b (XM_006514308.2), Anks1b (XM_006514304.2), Anks1b (XM_017314153.1), Anks1b (XM_006514303.2), Anks1b (XM_017314150.1), Anks1b (XM_017314148.1), Anks1b (XM_017314155.1), Anks1b (XM_017314152.1), Anks1b (XM_017314151.1), Anks1b (XM_017314154.1), Anks1b (XM_006514306.2), Anks1b (XM_017314149.1), Anks1b (XM_006514302.2), Anks1b (XM_006514301.2), Anks1b (XM_006514305.3), Anks1b (NM_001128086.2), Anks1b (XM_017314156.1), S4R286 (ENSMUST00000183156.7), S4R1G5 (ENSMUST00000182936.7), S4R2E7 (ENSMUST00000182907.7), K4DI73 (ENSMUST00000099368.10)
cg48155790_90782905		0.423441	19.3895	0.00132812	0.0118367	0.0232422	0.423441	0.386008	Down		0.9116	-0.133528			X	160390907	AACTAATATAACTCCCTAAATTAACRATTCTAAACTAAAACTCTTAAACC			mm10	ACTaaTaTaaCTCCCTaaaTTaaCraTTCTaAaCTaaAaCTCTTaaaCCr	F	T	C	False	Adgrg2 (XM_006528829.2), Adgrg2 (XM_006528827.3), Adgrg2 (XM_006528824.3), Adgrg2 (XM_017318479.1), Adgrg2 (XM_011247817.2), Adgrg2 (NM_001079848.2), Adgrg2 (NM_001290445.1), Adgrg2 (NM_001079847.2), Adgrg2 (NM_001290446.1), Adgrg2 (NM_001079857.2), Adgrg2 (NM_178712.4), Q8CJ12 (ENSMUST00000112408.8), Q14BH6 (ENSMUST00000112401.7), Q8CJ12 (ENSMUST00000112402.7), Q8CJ12 (ENSMUST00000112400.7), Q8CJ12 (ENSMUST00000112404.8), Q8CJ12 (ENSMUST00000112405.8), nan (ENSMUST00000123450.7), A2AHP7 (ENSMUST00000146805.7)
cg44389380_66600876		0.505228	80.9238	4.15559e-06	0.000928237	0.00182267	0.505228	0.460569	Down		0.911605	-0.133519			7	30220372	TAAAACCACATATTAAACRAATACTCTTACAACTAAACAATATTCCAAAC			mm10	aaAACCACATaTTAaaCrAATACTCTTACAACTAAaCAATATTCCAAaCr	R	B	C	False
cg47264598_60638210		0.536981	14.8479	0.00319498	0.0188256	0.0369655	0.536981	0.489524	Down		0.911623	-0.133491			9	110741851	TAATAACTATACRATTCAACRAATTCTAAATATAAAATATCACACACTAC			mm10	aaTAACTaTaCrATTCAaCraaTTCTaaaTaTaaAaTATCACACACTaCr	R	B	C	False	Pth1r (NM_001083936.1), Pth1r (NM_001083935.1), Pth1r (NM_011199.2), Pth1r (XM_006511985.2), Pth1r (XM_017313214.1), Pth1r (XM_017313215.1), Pth1r (XM_006511988.3), Pth1r (XM_006511987.2), Pth1r (XM_011242942.1), P41593 (ENSMUST00000198865.4), P41593 (ENSMUST00000166716.7), P41593 (ENSMUST00000006005.11), A0A0G2JE85 (ENSMUST00000199862.4), A0A0G2JG89 (ENSMUST00000196057.1), A0A0G2JEZ1 (ENSMUST00000199791.1)	Gm35775 (XR_379891.3), A0A0G2JDW2 (ENSMUST00000200011.4)
cg44241214_93791377		0.0302939	14.0456	0.00379782	0.0206718	0.0405908	0.0302939	0.0276166	Down		0.911623	-0.13349		Grn	7	13038598	AACAAAACCAAACTAAACTAAATCTTTACTCTCTAAAAATTCAACAAACA	AACGAAACCGAACTAAACTAAATCTTTACTCTCTAAAAATTCAACAAACG	G	mm10	AaCraAACCraaCTAaACTaaATCTTTaCTCTCTaAaaATTCAaCAAACr	R	B	C	False			Ube2m (NM_001243968.1), Ube2m (NM_145578.3), Ube2m (NM_001168469.2), nan (ENSMUST00000126827.1), F7CDT0 (ENSMUST00000125964.7), nan (ENSMUST00000131837.7), nan (ENSMUST00000138357.8), P61082 (ENSMUST00000005714.13), nan (ENSMUST00000156389.1), G5E919 (ENSMUST00000165394.8)
cg40601940_15683123		0.161693	18.9012	0.00144914	0.0123984	0.0243452	0.161693	0.147412	Down		0.911677	-0.133405		Red	4	9844771	CCAACTTCTCAACAATAAAATAAATCTTATAAATTAACAACATATACTCA	CCAACTTCTCGACAATAAAATAAATCTTATAAATTAACAACATATACTCG	A	mm10	CCAaCTTCTCraCAATaaAaTAAaTCTTaTAaATTaACAaCATaTACTCr	R	B	C	False	Gdf6 (NM_013526.1), P43028 (ENSMUST00000057613.2)
cg44968869_82758131		0.422801	20.5404	0.00108777	0.0107433	0.0210953	0.422801	0.385484	Down		0.91174	-0.133306			7	108751315	AAAACCRTATAAAAAACATCATAAACTAAACTCAAAAACCCACCCAAATC			mm10	AaACCrTaTAAaAaACATCATAAACTAAACTCAAaAACCCACCCAAaTCr	R	B	C	False	Q8VFZ3 (ENSMUST00000214670.1)
cg42050900_59701949		0.0967845	16.4411	0.00230587	0.0158084	0.0310411	0.0967845	0.0882454	Down		0.911771	-0.133256			5	37173258	CACAAATTCTCCRACTACTATATAACTATCCCCCAAATTCAAACATAAAC			mm10	ACAaaTTCTCCraCTaCTaTaTAaCTaTCCCCCAaaTTCAaaCATaaACr	R	B	C	False	Gm1043 (XM_006504234.3), Gm1043 (XM_017321202.1), Gm1043 (XM_006504236.3), Gm1043 (XM_011240811.1), A0A338P719 (ENSMUST00000232332.2)
cg32345028_6629956		0.0824077	13.2001	0.00458823	0.0229377	0.04504	0.0824077	0.0751371	Down		0.911773	-0.133253			14	32165893	AAAAACTACRCATACRTACRAAAAACCCTAAAAAACCAATTTCATTAACC			mm10	aAaACTaCrCATaCrTaCraaaAaCCCTaaaaaACCAATTTCATTAaCCr	F	T	C	False	Ncoa4 (NM_001033988.2), Ncoa4 (XM_017316028.1), Ncoa4 (NM_001284319.1), Ncoa4 (XM_006519068.3), Ncoa4 (NM_019744.4), Ncoa4 (XM_006519067.3), Q5U4H9 (ENSMUST00000163336.7), E9Q2H3 (ENSMUST00000169722.7), E9Q0D2 (ENSMUST00000168385.7), E9Q8Q4 (ENSMUST00000168334.7), Q5U4H9 (ENSMUST00000111994.9), E9PZ59 (ENSMUST00000168114.7), E9PVM8 (ENSMUST00000168034.7)		E9PWU9 (ENSMUST00000164341.1)
cg41266636_62672395		0.136449	19.654	0.00126765	0.0115574	0.0226938	0.136449	0.124416	Down		0.911814	-0.133188			4	108634901	CCTTATTAAACACTAACAATTAAACAAACTCCAACCCTAAAATCTCCTAC			mm10	CTTaTTAAaCACTAACAaTTaaACAAaCTCCAaCCCTaaaATCTCCTACr	R	B	C	False	Cc2d1b (XM_006503152.3), Cc2d1b (XM_006503154.2), nan (ENSMUST00000170933.1)
cg30252329_48675477		0.0623649	30.8065	0.000243979	0.00506369	0.00994296	0.0623649	0.0568672	Down		0.911846	-0.133138			11	117968749	AAAACCCCAATCTAAATATAACRAAAATCAAAAATCTTCRATTCTCATCC			mm10	aaaCCCCAaTCTaAaTATaACraaAATCAaaaATCTTCraTTCTCATCCr	R	B	C	True	Socs3 (NM_007707.3), Socs3 (XM_011248707.2), O35718 (ENSMUST00000054002.3)
cg39659309_88601375		0.033728	21.3762	0.000945608	0.00998132	0.0195991	0.033728	0.0307549	Down		0.911849	-0.133132			3	37639747	CTTAAATTAAAAACTAACAACTCACRACTAACAAAAACCCTAAAATACCC			mm10	TTAAATTaaAaaCTaACAaCTCACrACTaACAaaaaCCCTaaAATaCCCr	F	T	C	False	nan (ENSMUST00000195887.1)	Spry1 (NM_001305442.1), Spry1 (NM_001305440.1), Spry1 (NM_001305441.1), Spry1 (NM_011896.3), Q9QXV9 (ENSMUST00000108109.7)	Q9QXV9 (ENSMUST00000038569.7), Q9QXV9 (ENSMUST00000108107.1)
cg47597049_65794441		0.13703	12.8008	0.00502991	0.0241196	0.0473608	0.13703	0.124952	Down		0.911858	-0.133119			X	45324971	TCCCTTAACRCTCTAAATAATTCAATTAACCAATACCTATAACATTAATC			mm10	CCCTTaaCrCTCTaaaTaaTTCAaTTAaCCAATaCCTATaACATTAaTCr	F	T	C	False
cg31314801_75622378		0.108104	31.0845	0.000235629	0.00498794	0.00979421	0.108104	0.0985788	Down		0.911887	-0.133073			13	19261800	TACAAACATTAATTACATACTTACAAACAAAATCCTCACTCTTTAACCAC			mm10	ACAaACATTAATTACATaCTTaCAAACAaaATCCTCACTCTTTAACCACr	F	T	C	False	L7N479 (ENSMUST00000164407.1), A0A0G2JG12 (ENSMUST00000198163.1)
cg43875388_58791214		0.129153	22.5121	0.00078651	0.009094	0.0178568	0.129153	0.117777	Down		0.911917	-0.133025			6	115251901	AAAACTTCRTACAACCCCAATCTTTATAAAATAACTTTAAAACCAATCAC			mm10	AAaCTTCrTaCAaCCCCAaTCTTTATaAaaTaaCTTTAaAaCCAATCACr	R	B	C	False	Syn2 (NM_013681.3), Syn2 (NM_001111015.1), Syn2 (NM_001326560.1), Timp4 (XM_006505367.2), Timp4 (XM_017321325.1), nan (ENSMUST00000203768.2), Q64332 (ENSMUST00000169345.3), Q64332 (ENSMUST00000009538.11), Q64332 (ENSMUST00000203450.1), F6ZF64 (ENSMUST00000166681.1), nan (ENSMUST00000204617.2), Q9JHB3 (ENSMUST00000032462.8)	Timp4 (NM_080639.3), A0A0N4SUR1 (ENSMUST00000205131.1)	nan (ENSMUST00000204726.1)
cg40605983_66730363		0.128935	40.9071	7.8741e-05	0.0030403	0.00596986	0.128935	0.117579	Down		0.911917	-0.133025		Grn	4	10560280	AAATCTTCCTTTCTACTTAATACTTTTTCTACAATTAAAAAATTTCAACA	AAATCTTCCTTTCTACTTAATACTTTTTCTACAATTAAAAAATTTCAACG	G	mm10	aAATCTTCCTTTCTACTTAaTaCTTTTTCTaCAATTAaAaaaTTTCAACr	R	B	C	False	1700123O12Rik (NR_045185.1), nan (ENSMUST00000145856.1), nan (ENSMUST00000146783.7)
cg43547044_76663851		0.251962	41.7047	7.27412e-05	0.00295185	0.0057962	0.251962	0.229781	Down		0.911968	-0.132945			6	71373450	CACATAAAAAATCAACTCTATCTACAACTAACTAAAAAAACAATTTCCCC			mm10	ACATAaaAAATCAaCTCTaTCTaCAaCTaaCTAAAaaAaCAaTTTCCCCr	F	T	C	False	Cd8a (NM_009857.1), Cd8a (NM_001081110.2), P01731 (ENSMUST00000066747.13)	nan (ENSMUST00000205054.1), Q8CAX3 (ENSMUST00000172321.2)
cg35516666_41658573		0.107967	19.6956	0.00125843	0.0115113	0.0226034	0.107967	0.0984639	Down		0.911983	-0.132922			18	24528929	ACCTTACTAACTTAAAACTCACTTTACAAATCAAAAAAACRTAAAACTCC			mm10	CCTTACTaACTTaaAACTCACTTTaCAaATCAaAAAAACrTAaAaCTCCr	F	T	C	False	Rprd1a (XM_006525824.3), Rprd1a (XM_006525825.3), Rprd1a (NM_144861.2), Rprd1a (XM_011246895.2), Q8VDS4 (ENSMUST00000046206.4), nan (ENSMUST00000234721.1), nan (ENSMUST00000234403.1)
cg31056451_62727223		0.298845	22.6629	0.0007679	0.00899356	0.0176596	0.298845	0.272559	Down		0.912042	-0.132828			12	104559952	RTACTTAAACTTAAACCTAAAACTTCATACRTAATAATCAAACATACTCC			mm10	TaCTTaaACTTaAACCTAaaACTTCATaCrTaaTAaTCAAaCATaCTCCr	F	T	C	False
cg39732989_69689827		0.304434	32.6211	0.000195202	0.00458998	0.00901279	0.304434	0.277676	Down		0.912107	-0.132726			3	51002733	ATTTAAAAATAACCATTAAAATCTACTACAAAATCACRAAAAATAATCCC			mm10	TTTaaaaATaACCATTaAAaTCTACTaCAaAaTCACraAaaATAATCCCr	F	T	C	False
cg34872587_87790977		0.0801072	19.7373	0.0012493	0.0114696	0.0225214	0.0801072	0.0730698	Down		0.912151	-0.132656			17	34959851	AAAATTATAAAAACTCCATAAACRATATACCRCCTACTCCTACCTTAACC			mm10	AAATTaTaAaAACTCCATAaaCrATaTACCrCCTACTCCTACCTTAACCr	F	T	C	False			Hspa1b (NM_010478.2), P17879 (ENSMUST00000172753.1)
cg43391062_45699286		0.0471635	13.0977	0.00469692	0.0232289	0.0456118	0.0471635	0.0430207	Down		0.912162	-0.132639			6	48718599	AAAAAACTATTTCCTCTATTCTTCAAACTAAAACTATTCACACTAACCCC			mm10	aaaaACTaTTTCCTCTaTTCTTCAAACTaAAACTaTTCACACTaaCCCCr	F	T	C	False		Gimap7 (NM_146167.3), D3YZL2 (ENSMUST00000127537.5), Q8R379 (ENSMUST00000052503.7), nan (ENSMUST00000204317.1), A0A0N4SVT7 (ENSMUST00000204785.1), nan (ENSMUST00000204266.1)
cg45083724_49685321		0.41115	22.0188	0.000851308	0.009472	0.018599	0.41115	0.375041	Down		0.912177	-0.132615		Red	7	122332098	AAACCCCAAAACTTTTATCTCCAAAAATTAAACATATTATTTCCAAAACA	AAACCCCAAAACTTTTATCTCCAAAAATTAAACATATTATTTCCAAAACG	T	mm10	AAaCCCCAaAaCTTTTATCTCCAaaaATTaAaCATATTATTTCCAAaACr	F	T	C	False	Prkcb (NM_001316672.1), Prkcb (NM_008855.2), Prkcb (XM_011241695.2), P68404 (ENSMUST00000143692.7), P68404 (ENSMUST00000064989.11), P68404 (ENSMUST00000064921.4), nan (ENSMUST00000131167.7)
cg46015341_23799257		0.104779	16.8446	0.00213016	0.0151676	0.0297828	0.104779	0.0955789	Down		0.912197	-0.132582			8	93575410	AAAATACCATTAAAATATCCAAATTCCCTCCCTTATAACTACTCAACCTC			mm10	aaaTACCATTaaAaTATCCAaATTCCCTCCCTTATAACTaCTCAaCCTCr	F	T	C	False	LOC108167364 (XR_001778633.1), nan (ENSMUST00000212785.1), nan (ENSMUST00000212213.1)
cg35958454_51771358		0.433841	34.3338	0.000159545	0.00417886	0.00820552	0.433841	0.395771	Down		0.912248	-0.132502			18	77512382	TCCACTTCATTCAAATCAATTCATCTCAACAAAACATAATTTCAATAATC			mm10	CCACTTCATTCAAATCAATTCATCTCAACAaAACATaaTTTCAaTaaTCr	F	T	C	False	Rnf165 (NM_001164504.1), Gm41783 (XR_877580.1), E9QAU8 (ENSMUST00000026494.13), A0A0R4J2A4 (ENSMUST00000182024.1), nan (ENSMUST00000182153.2)		nan (ENSMUST00000236419.1)
cg47915147_87675408		0.118801	14.5931	0.00337304	0.0193796	0.0380534	0.118801	0.108377	Down		0.912262	-0.13248			X	107680241	CTCACTTACATAACCCTTATCATCCATCTCATTATTAATAAATTTCACTC			mm10	TCACTTACATaaCCCTTaTCATCCATCTCATTaTTaaTaAaTTTCACTCr	F	T	C	False	Tbx22 (NM_181319.5), Tbx22 (NM_145224.3), Tbx22 (XM_017318491.1), Tbx22 (XM_017318490.1), Tbx22 (XM_017318492.1), Tbx22 (XM_017318493.1), Tbx22 (XM_017318494.1), Tbx22 (NM_001290747.1), Tbx22 (XM_006528040.3), Tbx22 (XM_006528039.2), G3UXA1 (ENSMUST00000172682.7), E9Q5R8 (ENSMUST00000168174.8), Q8K402 (ENSMUST00000118986.7), Q8BKE4 (ENSMUST00000068451.11), Q8BKE4 (ENSMUST00000168403.1)
cg47930515_44725227		0.412949	12.6359	0.00522713	0.0246546	0.0484113	0.412949	0.376746	Down		0.912328	-0.132375			X	111531170	AAAAATCTTAATACTCATCCAAATAACTCTCTTCATAAAATACTAAACCC			mm10	aAaATCTTaaTaCTCATCCAAaTaACTCTCTTCATaAAaTaCTaAaCCCr	F	T	C	False	Rps6ka6 (NM_025949.3), Rps6ka6 (XM_006528402.2), Rps6ka6 (XM_006528400.3), Rps6ka6 (XM_006528401.3), Rps6ka6 (XM_006528403.2), Rps6ka6 (XM_011247706.2), B1B0X1 (ENSMUST00000128819.7), B1B0X2 (ENSMUST00000132319.7), B1B0X3 (ENSMUST00000123951.7), B1B0X4 (ENSMUST00000156639.1)
cg36422750_49607494		0.0398639	21.3382	0.000951561	0.0100205	0.0196761	0.0398639	0.0363699	Down		0.912352	-0.132338			19	43689699	AACACCTTTAAAAATTAATATCRTTATAAACAAACRCTCAATTTATAACC			mm10	aCACCTTTaaaaATTaaTaTCrTTaTaAACAaACrCTCAaTTTaTaACCr	R	B	C	False	Entpd7 (NM_053103.5), Q3TCT4 (ENSMUST00000081079.5)	nan (ENSMUST00000152786.7), nan (ENSMUST00000144314.1)
cg28277262_20668186		0.0196744	22.9665	0.000732014	0.00877423	0.0172289	0.0196744	0.0179503	Down		0.912368	-0.132312			10	24149255	ATTTTACCAATCCCTCCAAACTTCAACTATCACTAACCAATAAAAAAAAC			mm10	TTTTaCCAaTCCCTCCAAaCTTCAaCTaTCACTaaCCAATaaaAaAaACr	R	B	C	False		Stx7 (XM_006512801.3), Stx7 (XM_006512800.2), Stx7 (NM_016797.4), nan (ENSMUST00000218050.1), Q8BH40 (ENSMUST00000020174.6), Q8BH40 (ENSMUST00000220041.1), nan (ENSMUST00000218643.1)
cg45061063_34799249		0.483275	18.6996	0.00150294	0.012633	0.0248059	0.483275	0.440926	Down		0.91237	-0.13231		Red	7	119823770	CTTCTATACATCTTTAAATTTTATTATCACTAAATTAAAAATCTCCTTCA	CTTCTATACATCTTTAAATTTTATTATCACTAAATTAAAAATCTCCTTCG	A	mm10	CTTCTaTACATCTTTaAaTTTTaTTaTCACTaaaTTAAaAATCTCCTTCr	R	B	C	False	2610020H08Rik (XM_017322342.1), 2610020H08Rik (XM_017322343.1), 2610020H08Rik (XM_006508001.3), 2610020H08Rik (XM_006507999.3), 2610020H08Rik (XM_006507998.3), 2610020H08Rik (XR_378258.3), 2610020H08Rik (XM_011241852.2), 2610020H08Rik (XM_006508000.3), 2610020H08Rik (XM_011241848.2), 2610020H08Rik (XR_869733.2), 2610020H08Rik (XR_869734.2), 2610020H08Rik (XR_378256.3), 2610020H08Rik (XR_378254.3), 2610020H08Rik (XR_378255.3), 2610020H08Rik (XM_006507992.3), 2610020H08Rik (XM_017322340.1), 2610020H08Rik (XM_006507990.3), 2610020H08Rik (XR_378253.3), 2610020H08Rik (XM_006507991.3), 2610020H08Rik (XM_006507994.3), 2610020H08Rik (XM_017322339.1), 2610020H08Rik (XM_011241845.2), 2610020H08Rik (XM_017322341.1), 2610020H08Rik (NM_028129.2), 2610020H08Rik (NM_001004187.1), 2610020H08Rik (XM_017322344.1), Q7TSF9 (ENSMUST00000033218.14), D3YW29 (ENSMUST00000106520.8), D6RFP2 (ENSMUST00000133758.8), D3Z3J7 (ENSMUST00000084644.2)	A0A140LI13 (ENSMUST00000207042.1)	nan (ENSMUST00000149132.1)
cg36691334_10708921		0.0520788	20.0726	0.00117857	0.0111674	0.021928	0.0520788	0.0475153	Down		0.912374	-0.132303			1	18136657	TTCTTCTAAACTTAAAAATTCACTTAAACCTTCTCCTTTTAATTTCATTC			mm10	TCTTCTAAACTTaAAAaTTCACTTAaaCCTTCTCCTTTTaaTTTCATTCr	R	B	C	False	Crisp4 (XM_006495591.3), Crisp4 (XM_006495589.2), Crisp4 (XM_006495590.3), Crisp4 (XM_006495588.3), Crisp4 (NM_030033.1), nan (ENSMUST00000130669.1), G5E862 (ENSMUST00000026876.12), Q9D259 (ENSMUST00000115340.7), E9PVG4 (ENSMUST00000115344.1)
cg46271345_6775556		0.184338	16.388	0.00233027	0.0159043	0.0312294	0.184338	0.168189	Down		0.912393	-0.132272			8	120316098	TATATAACTATCCTCTTAAATTTATCTTTCTTCCCCTATCACTAAAAATC			mm10	aTaTAaCTaTCCTCTTaaaTTTaTCTTTCTTCCCCTaTCACTAaAaaTCr	R	B	C	False	Gse1 (XM_006531147.3), Gse1 (XM_006531146.3), Gse1 (XM_006531145.3), Q6PB93 (ENSMUST00000127664.1), M0QWG1 (ENSMUST00000180448.2)
cg45195807_81602122		0.178746	13.7465	0.00405719	0.0214141	0.0420482	0.178746	0.163088	Down		0.9124	-0.132262			7	133524951	TAAAAACAACAATACTACTACTCRCAATCAACATAACTTACTAAAAACAC			mm10	aAAAaCAaCAATaCTaCTaCTCrCAaTCAACATaACTTACTAAaaACACr	F	T	C	False
cg39211777_15609317		0.0552644	25.6984	0.000485284	0.00712912	0.0139986	0.0552644	0.0504248	Down		0.912427	-0.132218			2	161109113	CTATCTAATCRACAACCCACACRACCAATAAACCTATATTTTAAACAAAC			mm10	TaTCTaATCraCAaCCCACACrACCAATaAACCTaTaTTTTaaaCAaaCr	F	T	C	False		Chd6 (NM_173368.3), Chd6 (NR_126509.1), nan (ENSMUST00000125179.1), A3KFM7 (ENSMUST00000039782.13), A3KFM8 (ENSMUST00000134178.7), nan (ENSMUST00000138078.7)	nan (ENSMUST00000209874.1)
cg08310277_36652193		0.386007	13.2233	0.00456405	0.0228679	0.0449028	0.386007	0.352212	Down		0.912449	-0.132184			X	101643026	ACCAACRAAACRTATACTTTCCTTCCAAAAATTAACTAAATTAACACATC			mm10	CCAACrAAACrTATaCTTTCCTTCCAAaaaTTAaCTaAaTTaaCACATCr	R	B	C	False	Ogt (XM_006527736.3), Ogt (XM_011247503.2), Ogt (NM_139144.4), Ogt (NM_001290535.1), Q8CGY8 (ENSMUST00000119299.7), nan (ENSMUST00000155713.7), Q8CGY8 (ENSMUST00000044475.4), nan (ENSMUST00000153979.7), nan (ENSMUST00000150161.7), nan (ENSMUST00000155792.1)
cg46786676_80781889		0.552953	13.2346	0.00455225	0.0228335	0.0448354	0.552953	0.504555	Down		0.912472	-0.132147			9	56606781	AACTAATATATTCAAATAACAAAACCCAAAAACATCTCCCAAATAAAAAC			mm10	ACTaATATaTTCAaaTAACAAAaCCCAaAaACATCTCCCAaaTaaAaACr	R	B	C	True	Gm26868 (XR_001779179.1), nan (ENSMUST00000181927.2)		Gm26868 (XR_379480.3)
cg41405578_85707918		0.0690144	12.7215	0.00512367	0.0243669	0.0478463	0.0690144	0.062975	Down		0.91249	-0.13212			4	125333170	ACAATCRATCTTAATTTCCATCCTAAAAACTTCAAAACCCTCTTCCAAAC			mm10	CAaTCrATCTTAATTTCCATCCTAaaaaCTTCAaAACCCTCTTCCAaACr	R	B	C	False
cg42716373_48747863		0.480508	28.6143	0.000323957	0.00586529	0.011517	0.480508	0.438472	Down		0.912518	-0.132076			5	120440465	ACTTAAAATCTCRACCCTTCAAAATATTAACTTTAATCCCRAAAAATTAC			mm10	CTTaaAATCTCrACCCTTCAaAATATTaACTTTaaTCCCrAaAAATTaCr	R	B	C	False	Lhx5 (NM_008499.5), Q543P4 (ENSMUST00000031591.9)
cg42218762_39614536		0.747394	42.7769	6.55175e-05	0.00281839	0.00553414	0.747394	0.68203	Down		0.912543	-0.132035		Red	5	65020486	TAATACTAACTATCTTAAAATTCCCTCCCCTAAAACAAAAATTTTCAACA	TAATACTAACTATCTTAAAATTCCCTCCCCTAAAACAAAAATTTTCAACG	A	mm10	TaATACTaaCTaTCTTaAaATTCCCTCCCCTAaAaCAaAaaTTTTCAACr	R	B	C	False	Fam114a1 (NM_026667.3), Gm32374 (XR_376982.2), Q9D281 (ENSMUST00000031080.14)
cg39434711_3677361		0.0363877	47.4689	4.24702e-05	0.00232827	0.00457175	0.0363877	0.0332059	Down		0.912558	-0.132012			2	181366088	CAAATCTAAAAAAACTAAACRATACTAAAATAAATACCCCCTACTACAAC			mm10	AaATCTaaAaaAACTaAaCraTaCTAAAaTaAATaCCCCCTACTACAaCr	F	T	C	False	Zgpat (NM_144894.3), Zgpat (NM_001048148.1), Q8VDM1 (ENSMUST00000029105.11), Q8VDM1 (ENSMUST00000108807.8), Q8VDM1 (ENSMUST00000116366.8), nan (ENSMUST00000131284.7)		Arfrp1 (XR_867137.2), Arfrp1 (XM_011239965.2), Arfrp1 (XR_867138.2), Arfrp1 (NM_001165991.1), Arfrp1 (NM_029702.4), Arfrp1 (NR_028585.1), Arfrp1 (NM_001165992.1), Arfrp1 (NM_001165995.1), nan (ENSMUST00000130346.7), nan (ENSMUST00000184859.1), nan (ENSMUST00000048269.11), nan (ENSMUST00000152580.7), V9GX20 (ENSMUST00000183499.1), Q80SX7 (ENSMUST00000185118.7), Q8BXL7 (ENSMUST00000108808.7), nan (ENSMUST00000145358.1), nan (ENSMUST00000139368.7), E9PZK7 (ENSMUST00000170190.7), Q8BXL7 (ENSMUST00000127988.7)
cg42821460_98615307		0.0543401	13.1677	0.00462223	0.0230289	0.045219	0.0543401	0.0495921	Down		0.912625	-0.131906			5	128831328	AATAACAAATATCTTTATCTAATAAACAATACCAACAACCATAAAAACAC			mm10	aTaaCAAaTaTCTTTATCTaATaAACAATACCAaCAaCCATAAaaACACr	F	T	C	True	Rimbp2 (NM_001081388.2), Rimbp2 (NM_001310733.1), Rimbp2 (XM_006504294.3), Rimbp2 (XM_017320871.1), Rimbp2 (XM_006504293.2), Rimbp2 (XM_006504289.3), Rimbp2 (XM_011240839.2), Rimbp2 (XM_006504288.3), Rimbp2 (XM_006504297.3), Rimbp2 (XM_006504295.3), Rimbp2 (XM_006504296.2), Rimbp2 (XM_017320870.1), Rimbp2 (XR_377055.3), A0A0G2JGW5 (ENSMUST00000196085.4), D3YXR8 (ENSMUST00000111346.5), A0A0G2JFB0 (ENSMUST00000200470.4), nan (ENSMUST00000238334.1), A0A0G2JEC0 (ENSMUST00000199737.4)
cg36675503_24742205		0.309485	18.4328	0.00157788	0.0129715	0.0254705	0.309485	0.282468	Down		0.912705	-0.131779			1	15456364	TACTCAAAATACAATTCCTAAATACCTAATTTCTCAAACAATATTTCCCC			mm10	ACTCAaAATaCAATTCCTAAaTaCCTAATTTCTCAaaCAaTATTTCCCCr	R	B	C	False	Kcnb2 (XM_006495595.3), Kcnb2 (NM_001098528.2), Kcnb2 (XM_006495597.3), A6H8H5 (ENSMUST00000175681.2), A6H8H5 (ENSMUST00000170146.2)
cg31811942_67773466		0.332114	20.1674	0.00115947	0.0110794	0.0217553	0.332114	0.303135	Down		0.912744	-0.131718		Red	13	75953006	AACAAAACTCTTAACTACTAAACCATCTCTCTAATCCCATTTTTACATCA	AACAAAACTCTTAACTACTAAACCATCTCTCTAATCCCATTTTTACATCG	T	mm10	AaCAaAaCTCTTAACTACTaAaCCATCTCTCTAaTCCCATTTTTACATCr	R	B	C	False			nan (ENSMUST00000073790.6)
cg34280051_26657388		0.659857	41.6743	7.29599e-05	0.00295609	0.00580451	0.659857	0.602284	Down		0.91275	-0.131709			16	59120663	ACTCAATCATATAAATTCATAAAAACCTCTCTAATTAATCTTTCAACTAC			mm10	CTCAaTCATaTaAATTCATaAAaACCTCTCTaaTTAaTCTTTCAaCTACr	R	B	C	False	L7N1Y8 (ENSMUST00000213228.1), L7N1Y8 (ENSMUST00000216519.1)		Olfr194 (NM_001005524.2), L7N1Y8 (ENSMUST00000072608.1)
cg38932159_98654863		0.133895	15.0049	0.00309088	0.0184995	0.0363252	0.133895	0.122223	Down		0.912828	-0.131584		Red	2	127427559	ACCCAACTCTTAAAAATACAAATCTAACAACAACAACCCATAAAAAAACA	ACCCAACTCTTAAAAATACAAATCTAACAACAACGACCCATAAAAAAACG	T	mm10	ACCCAaCTCTTAaaAaTACAaaTCTaaCAaCAaCraCCCATAAAaaaaCr	F	T	C	False	Gpat2 (XM_006499134.3), Gpat2 (XM_006499138.3), Gpat2 (XM_006499137.3), Gpat2 (NM_001081089.2), Gpat2 (XM_006499132.3), Gpat2 (XM_006499135.3), Gpat2 (XM_011239434.2), Gpat2 (XM_011239436.1), Q14DK4 (ENSMUST00000062211.3)
cg39935047_43652206		0.0977722	13.7079	0.00409217	0.021526	0.042268	0.0977722	0.0892504	Down		0.91284	-0.131566			3	82106112	AAAATTTCACAAAACRAAAACTCTATCTATCCRACATCCCAATTCATAAC			mm10	AaATTTCACAaaACraaaaCTCTATCTaTCCrACATCCCAATTCATAACr	R	B	C	False	Gucy1a3 (XM_006501843.3), Gucy1a3 (XM_011240184.1), Gucy1a3 (NM_021896.5), Q9ERL9 (ENSMUST00000193924.5), Q9ERL9 (ENSMUST00000048976.7)
cg45738473_99787931		0.60734	32.414	0.000200135	0.00464236	0.00911564	0.60734	0.554412	Down		0.912853	-0.131545			8	59073866	TACATAACATTAATATTCAACTTATAACCATCCATAACAAAAAAATTCAC			mm10	ACATAACATTaATATTCAACTTaTAaCCATCCATaACAAaAAAaTTCACr	R	B	C	True
cg34859455_67731418		0.150104	16.8022	0.00214786	0.0152391	0.0299231	0.150104	0.137025	Down		0.912865	-0.131527			17	34039661	TACTATCAACACCAAAACTACCTAAAATCTAACATTCTAAACCATAAAAC			mm10	aCTaTCAaCACCAaaACTaCCTaaaATCTaaCATTCTaAaCCATaaAaCr	R	B	C	False	Col11a2 (XR_385276.3), Col11a2 (XR_385275.3), Col11a2 (XM_006523570.3), Col11a2 (XM_006523567.3), Col11a2 (XM_006523566.3), Col11a2 (XM_006523561.3), Col11a2 (XM_006523569.3), Col11a2 (XM_006523568.3), Col11a2 (XM_006523564.3), Col11a2 (XM_006523563.3), Col11a2 (XM_006523560.3), Col11a2 (XM_006523562.3), Col11a2 (XM_006523559.3), Col11a2 (NM_009926.2), Col11a2 (NM_001317722.1), Q64739 (ENSMUST00000087497.10), Q64739 (ENSMUST00000114252.8), Q64739 (ENSMUST00000114255.8), Q64739 (ENSMUST00000131134.8), Q64739 (ENSMUST00000235819.1), Q64739 (ENSMUST00000237989.1), Q64739 (ENSMUST00000237490.1)
cg33838605_93643941		0.0905168	15.2195	0.00295516	0.0180652	0.0354724	0.0905168	0.0826325	Down		0.912897	-0.131476			15	102947550	AAAAAAACRTCRATCCTCCATTTCAACCTTTCTCTCTAAAAAAACTTAAC			mm10	aaAAaaCrTCraTCCTCCATTTCAaCCTTTCTCTCTaaAAaaACTTAaCr	R	B	C	False	Hotair (NR_047528.1), nan (ENSMUST00000151949.4), nan (ENSMUST00000184660.1)
cg46563939_47724844		0.19809	59.4536	1.62355e-05	0.00160065	0.00314301	0.19809	0.180836	Down		0.912897	-0.131475			9	31082498	TAATTACTTAAACRAAAACTTCCTTCTAAACCATACTTCTATCTCATTAC			mm10	aATTaCTTaaaCraAaaCTTCCTTCTaAACCATaCTTCTATCTCATTaCr	R	B	C	False	LOC105244993 (XR_870609.2)	nan (ENSMUST00000181215.1)
cg36099443_75659916		0.174767	67.7715	9.15536e-06	0.00127205	0.00249778	0.174767	0.159551	Down		0.912935	-0.131416			19	5840421	CCTTATATTACTTACTTCAACAATAACACCTAAAACATAAACATAACCTC			mm10	CTTATATTACTTaCTTCAaCAATAaCACCTAAaaCATaaACATaACCTCr	R	B	C	False	Neat1 (NR_131212.1), nan (ENSMUST00000173672.1)
cg47868585_4802244		0.274918	15.2701	0.00292423	0.0179639	0.0352734	0.274918	0.250987	Down		0.912953	-0.131387			X	100626260	AAACTTAAAATCRCRATTACTATCTCTACTAAAATTTCCTTATTACTAAC			mm10	aaCTTaaaaTCrCraTTaCTaTCTCTaCTaaAaTTTCCTTATTaCTaACr	R	B	C	False	Kif4 (NM_008446.2), Kif4 (XM_006527855.3), Q9CZG9 (ENSMUST00000015812.11), nan (ENSMUST00000151548.1), P33174 (ENSMUST00000048962.3)		Pdzd11 (NM_028303.3), Pdzd11 (XM_011247685.1), Pdzd11 (XM_006528302.2), Q9CZG9 (ENSMUST00000059099.6), nan (ENSMUST00000144643.7)
cg48175316_93645379		0.699022	39.1076	9.46078e-05	0.00331436	0.006508	0.699022	0.638194	Down		0.912982	-0.131342			X	163760924	AAAAAATCTACCTCCACCACRTCTTATACTAAAAATAATTTCTACTATCC			mm10	AAaAATCTaCCTCCACCACrTCTTATACTaAAaATaATTTCTACTaTCCr	F	T	C	True	Rnf138rt1 (NM_028842.3), Q9D9M9 (ENSMUST00000059320.3)
cg44169359_49758196		0.263238	16.2288	0.00240534	0.0161614	0.0317341	0.263238	0.240333	Down		0.912985	-0.131336			6	148047361	CTCCCAAACRTAACTCTCTATATATCCRACTCAAAAACTAAATATAAAAC			mm10	TCCCAAACrTaACTCTCTATATATCCraCTCAaAAACTaaaTaTaaaaCr	F	T	C	False	Far2 (XM_006507069.3), Q7TNT2 (ENSMUST00000032443.13)	Far2 (NM_178797.3), nan (ENSMUST00000203278.1), Q7TNT2 (ENSMUST00000111607.3), nan (ENSMUST00000149815.3)
cg38020361_51764239		0.402042	16.2804	0.00238067	0.0160763	0.031567	0.402042	0.36706	Down		0.912988	-0.131333			2	5725052	TCTAAACAAAACCAACAAACCTTTTAAATTTATCTAAACTCATCTACTAC			mm10	CTAAACAAAaCCAaCAaACCTTTTAAaTTTaTCTAaaCTCATCTaCTaCr	R	B	C	False
cg39280730_54700954		0.0677939	13.5755	0.004215	0.0218916	0.0429858	0.0677939	0.0618965	Down		0.91301	-0.131297			2	166793611	RAACCTATAAACTTAACCCTTCCCTATAAACTTAATTCCTATCTATATCC			mm10	aACCTaTAaACTTaaCCCTTCCCTaTAaACTTaaTTCCTaTCTaTATCCr	F	T	C	False	Trp53rkb (XM_006500371.3), A2A5R0 (ENSMUST00000065753.1)	Trp53rkb (NM_023815.4), Q543M9 (ENSMUST00000151826.1)	nan (ENSMUST00000051923.6)
cg29137173_56805217		0.203396	42.7822	6.54841e-05	0.00281839	0.00553414	0.203396	0.185715	Down		0.913069	-0.131204		Grn	10	126820365	AACCTACTTTCTTATAAAACCCAAAACCACCAACTCTAAAAATAACACCA	AACCTACTTTCTTATAAAACCCAAAACCACCAACTCTAAAAATAACACCG	G	mm10	AaCCTaCTTTCTTATAaAACCCAaaACCACCAaCTCTaAaAATAaCACCr	R	B	C	True
cg39434243_72642571		0.0625458	21.2732	0.000961867	0.0100743	0.0197816	0.0625458	0.0571088	Down		0.913072	-0.1312			2	181320011	CACTAAACTTCTCCAAACCTCCAAATCTACTAACAAACRAAAATCTATCC			mm10	ACTAAACTTCTCCAaACCTCCAAaTCTACTaACAaaCrAAAATCTATCCr	R	B	C	False	Rtel1 (XM_006500642.2), Rtel1 (XM_006500640.2), Rtel1 (XM_006500639.2), Rtel1 (XM_006500637.2), Rtel1 (XM_006500641.3), Rtel1 (XM_006500633.2), Rtel1 (XR_375396.2), Rtel1 (XM_006500638.3), Rtel1 (XR_375395.2), Rtel1 (NM_001166667.1), Rtel1 (NM_001166666.1), Rtel1 (NM_001166668.1), Rtel1 (NM_001166665.1), Rtel1 (NM_001001882.3), Q0VGM9 (ENSMUST00000098971.10), nan (ENSMUST00000146273.7), nan (ENSMUST00000139608.7), Q0VGM9 (ENSMUST00000054622.14), Q0VGM9 (ENSMUST00000108814.7), Q0VGM9 (ENSMUST00000048608.15), Q0VGM9 (ENSMUST00000108815.7), A2AU08 (ENSMUST00000153112.1)	Rtel1 (XM_006500636.3)	Rtel1 (NR_030710.1)
cg30891722_51607845		0.237726	12.668	0.005188	0.0245401	0.0481863	0.237726	0.217061	Down		0.913072	-0.1312			12	84009438	AAAATAACCTAAACTCCTAAAATAATTAATAATTACRAACRAAACCACTC			mm10	aaaTaaCCTaaaCTCCTaaAaTAaTTAaTAaTTaCraaCraaACCACTCr	R	B	C	False		Acot1 (NM_012006.2), O55137 (ENSMUST00000168120.2)	nan (ENSMUST00000222862.1)
cg32554768_16767400		0.523696	44.4483	5.5898e-05	0.00261676	0.00513821	0.523696	0.478182	Down		0.913091	-0.13117			14	60442042	ATACACTTTAACATAATAACCAATAACAAACCCTACATCTCCTTTAAATC			mm10	TaCACTTTaACATaaTAACCAATaaCAAACCCTaCATCTCCTTTaAaTCr	F	T	C	False	nan (ENSMUST00000225258.1)
cg46342374_8672213		0.298712	28.6047	0.000324371	0.00586687	0.0115201	0.298712	0.272758	Down		0.913113	-0.131135			8	124777186	ACAATAACAAAAATCTATATTAATATCCATAACTCATATTATCATCTAAC			mm10	CAaTaaCAaaaaTCTaTaTTaATaTCCATAaCTCATATTATCATCTAACr	R	B	C	False
cg47676560_86637174		0.255649	14.3783	0.00353256	0.0198874	0.0390505	0.255649	0.233442	Down		0.913136	-0.131098		Grn	X	60026858	ATAAACACTAAAAAACACACTCAACATTCAATAAACTAAACAATAACCCA	ATAAACACTAAAAAACACACTCAACATTCAATAAACTAAACAATAACCCG	G	mm10	aTaaACACTAaAaaaCACACTCAaCATTCAaTAAACTaAaCAaTAaCCCr	F	T	C	False	F9 (NM_001305797.1), F9 (NM_007979.2), P16294 (ENSMUST00000033477.4)
cg28639695_17645905		0.248217	23.6831	0.000655	0.00830494	0.0163074	0.248217	0.226656	Down		0.913136	-0.131098			10	72743091	ATATAAATAATAATCRATATACTCTTTCCCAAAAATAATATTTCCCCATC			mm10	TaTaAATAATAATCrATaTaCTCTTTCCCAaaaATaATaTTTCCCCATCr	R	B	C	False
cg29248128_55736858		0.131471	13.0437	0.0047554	0.0233911	0.0459303	0.131471	0.120052	Down		0.913149	-0.131078			11	11418230	TAACCCATACCATTAAAATAATAAATCTACCAACTCTATATTTCTCAATC			mm10	aaCCCATaCCATTaaAATaATaaaTCTACCAaCTCTaTATTTCTCAaTCr	F	T	C	False	Zpbp (XM_006514755.3), Zpbp (NM_015785.2), Zpbp (NM_001185153.1), Zpbp (XR_380974.3), Zpbp (XM_011243736.2), Q5NC84 (ENSMUST00000020413.3)
cg43247128_44789487		0.318097	27.7222	0.000365328	0.00618931	0.0121532	0.318097	0.290473	Down		0.913158	-0.131064			6	29171155	AAACCTACAACTAAACAAAACAACRAAAAATCCTACAACAATAACCAAAC			mm10	aACCTaCAaCTAaaCAaaaCAaCraAAaaTCCTaCAaCAaTAaCCAaACr	F	T	C	True	Prrt4 (XM_006504964.2), Prrt4 (XM_006504963.3), Prrt4 (NM_001101443.1), B2RU40 (ENSMUST00000159200.1)
cg37460471_98775575		0.275978	14.9834	0.0031049	0.0185429	0.0364105	0.275978	0.252028	Down		0.913217	-0.130971		Red	1	131731080	TAAACTCTACTATCTATCAATCACTAAAATCATATAAATCCCATAACACA	TAAACTCTACTATCTATCAATCACTAAAATCATATAAATCCCATAACACG	A	mm10	TaaACTCTaCTATCTaTCAATCACTaaAATCATATaaATCCCATaACACr	R	B	C	False	Gm30104 (XR_387378.3)
cg28886193_45795391		0.295876	23.8866	0.000634927	0.00817106	0.0160445	0.295876	0.270209	Down		0.913252	-0.130915		Red	10	96581649	CCATATAACCTTATTTCTCAAAATAACCAATATTAAATAACATTTACACA	CCATATAACCTTATTTCTCAAAATAACCAATATTAAATAACATTTACACG	A	mm10	CCATaTaACCTTaTTTCTCAaaaTAACCAaTaTTAaaTaACATTTaCACr	F	T	C	False	Gm33843 (XR_380712.2), nan (ENSMUST00000219313.1)
cg30733848_81641107		0.547931	33.8549	0.000168663	0.00428116	0.00840639	0.547931	0.500404	Down		0.913262	-0.130899			12	66845572	AACTTACTTACAACACACCTCACTACTTTATCTATATACTAAAATAATCC			mm10	ACTTaCTTACAaCACACCTCACTaCTTTaTCTATaTaCTaAAATAaTCCr	R	B	C	True	Mdga2 (XM_006516013.2), Mdga2 (XR_872713.2), Mdga2 (NM_001193266.1), Mdga2 (NM_207010.2), Mdga2 (XM_011244127.2), Mdga2 (XM_006516014.3), Q3UV20 (ENSMUST00000037181.15), A0A217FL82 (ENSMUST00000178814.8), F6UYI7 (ENSMUST00000101379.9), B2RQF5 (ENSMUST00000222167.1), P60755 (ENSMUST00000223141.1)	nan (ENSMUST00000222518.1)
cg43824892_97676291		0.158925	17.3598	0.00192864	0.0143983	0.0282721	0.158925	0.145142	Down		0.913273	-0.130882			6	108494460	AACAACTACTACCAAATACACTACTAATACTAAAAAATCACATTAAAAAC			mm10	ACAaCTaCTaCCAAaTACACTaCTaaTaCTaAAaaATCACATTAAAAACr	R	B	C	False	Itpr1 (XM_006505637.1), Itpr1 (XM_017321410.1), Itpr1 (XM_006505630.1), Itpr1 (XM_017321409.1), Itpr1 (XM_006505626.1), Itpr1 (XM_006505636.1), Itpr1 (XM_017321408.1), Itpr1 (XM_006505633.1), Itpr1 (XM_006505629.1), Itpr1 (XM_006505628.1), Itpr1 (XM_006505632.1), Itpr1 (XM_006505625.1), Itpr1 (XM_006505624.1), Itpr1 (XM_006505627.1), Itpr1 (XM_017321407.1), Itpr1 (XM_006505623.1), Itpr1 (XM_006505631.2), Itpr1 (NM_010585.5), P11881 (ENSMUST00000032192.8), P11881 (ENSMUST00000203615.2), nan (ENSMUST00000203530.1)
cg47219758_73715239		0.332388	21.2902	0.00095916	0.0100606	0.0197548	0.332388	0.303561	Down		0.913273	-0.130881			9	106676788	AGTAGTGTAAGAGTATAGTAATTTTATTATTTGTTGAGTAGTTTAAGTAA			mm10	GtAGTGTAAGAGtAtAGtAATttTAttAttTGtTGAGTAGTttAAGtAAy	F	T	O	False	Tex264 (NM_011573.3), Tex264 (NM_001286498.1), Tex264 (NM_001081654.2), Tex264 (NR_104459.1), E9Q137 (ENSMUST00000169068.7), E9Q137 (ENSMUST00000163441.7), E9Q137 (ENSMUST00000046735.10), nan (ENSMUST00000185257.6), nan (ENSMUST00000188892.6), nan (ENSMUST00000214885.1), nan (ENSMUST00000188120.1)
cg33905007_25659418		0.0597562	12.5416	0.00534412	0.0249417	0.0489749	0.0597562	0.0545745	Down		0.913285	-0.130862			16	10502161	CRAATCTCTTCATCCAATTCCATATCCTACAACAACTTACTAAACTAATC			mm10	raaTCTCTTCATCCAaTTCCATaTCCTaCAACAaCTTaCTaAACTaaTCr	R	B	C	False	Ciita (XM_006521726.3), Ciita (XM_006521724.2), Ciita (XR_001781783.1), Ciita (NM_001243760.2), Ciita (NM_001302618.1), Ciita (NM_001302619.1), Ciita (NM_007575.4), Ciita (XM_011245810.2), Ciita (NM_001243761.2), Ciita (XM_006521725.3), P79621 (ENSMUST00000230395.1), nan (ENSMUST00000230533.1), P79621 (ENSMUST00000230450.1), nan (ENSMUST00000229906.1), Q3U5G4 (ENSMUST00000023147.7), A0A2R8VHL9 (ENSMUST00000230892.1), A0A2R8VHC7 (ENSMUST00000230146.1)
cg42925464_2675424		0.0152263	25.1133	0.000528448	0.00744997	0.0146286	0.0152263	0.0139072	Down		0.913371	-0.130727			5	138172369	ATTCCTTAACTATCTTTCCACCTAACTAATCCRCRAAAACAATAATAATC			mm10	TTCCTTAACTATCTTTCCACCTaaCTAaTCCrCraaaACAaTaaTaaTCr	F	T	C	False	Ap4m1 (NM_021392.4), Ap4m1 (XM_006504551.2), Q61881 (ENSMUST00000000505.15), Q9JKC7 (ENSMUST00000019662.10), E9Q9U6 (ENSMUST00000151318.7), nan (ENSMUST00000157031.1), E9Q416 (ENSMUST00000143241.7)		Mcm7 (XM_017320700.1), Mcm7 (XM_006504555.3), Mcm7 (XM_006504556.3), Mcm7 (NM_008568.2), Mcm7 (XR_001784632.1), nan (ENSMUST00000155745.2), D3Z0J6 (ENSMUST00000139983.7), nan (ENSMUST00000147920.1), D3Z2K9 (ENSMUST00000153867.7), D3Z0J6 (ENSMUST00000155902.7), D3Z6N3 (ENSMUST00000148879.7)
cg44931854_30692166		0.303574	32.2063	0.000205232	0.00470085	0.00923049	0.303574	0.27728	Down		0.913387	-0.130702			7	102083720	ACACATACTATCTTATTCACCATTTTATTATATAAATTCACTTAAAAAAC			mm10	CACATACTaTCTTaTTCACCATTTTATTATaTAaATTCACTTAaaAAACr	R	B	C	False	Xndc1 (NM_001286690.1), Xndc1 (NM_001286689.1), Xntrpc (NR_104582.1), Xntrpc (NM_011644.3), Trpc2 (NM_001109897.2), E9PVR2 (ENSMUST00000106950.7), E9PVR2 (ENSMUST00000123372.7), F8VQM8 (ENSMUST00000084843.9), F6WIA6 (ENSMUST00000155078.7), F7D6D1 (ENSMUST00000139104.2), F6R278 (ENSMUST00000142629.7), Q9R244 (ENSMUST00000124189.2)
cg44020579_31640358		0.122242	32.0086	0.000210232	0.00474521	0.00931759	0.122242	0.111657	Down		0.91341	-0.130666			6	131182057	ACTATTCTTAAAAAAATATTTCATTTTCAAAACTCTCACACCTTCCCTAC			mm10	CTaTTCTTAAAaAAATaTTTCATTTTCAaAACTCTCACACCTTCCCTACr	R	B	C	False	nan (ENSMUST00000204992.1)		nan (ENSMUST00000072940.7)
cg34865796_6786933		0.487575	49.9607	3.42277e-05	0.00214125	0.00420452	0.487575	0.445359	Down		0.913416	-0.130656			17	34584522	CTAAAACCTTCRAATAAAACCAAAAAACAACCACAAAACCCCATATTCTC			mm10	TaAaaCCTTCrAATaAAACCAaaaaaCAaCCACAaaaCCCCATaTTCTCr	R	B	C	False	Notch4 (XR_385298.3), Notch4 (XM_006523798.3), Notch4 (NM_010929.2), P31695 (ENSMUST00000015612.13), G3UX69 (ENSMUST00000173389.7), G3UZH3 (ENSMUST00000151654.7), G3UZH3 (ENSMUST00000151867.1)	nan (ENSMUST00000128314.1)	nan (ENSMUST00000150441.1)
cg32632048_43704562		0.0451496	12.9844	0.00482073	0.0235708	0.0462831	0.0451496	0.0412436	Down		0.913487	-0.130543			14	68190046	TTTATGTTGTTTGTATATAATTAGATTTATAYGGTTTTAGTAGATGGAGA			mm10	tTATGTTGTtTGtATATAATTAGATTTATAyGGTttTAGtAGATGGAGAy	F	T	O	False
cg34159051_24607954		0.0159352	26.977	0.000404829	0.00653641	0.0128347	0.0159352	0.0145567	Down		0.913496	-0.13053			16	40027272	CTAATACACCAAATTTAACTTCCTCCAAACTTATTACTCTTTCCATAAAC			mm10	TaATACACCAAaTTTAACTTCCTCCAaaCTTATTaCTCTTTCCATaAACr	R	B	C	False	Gm29907 (XR_384856.1), nan (ENSMUST00000189229.6), A0A087WP80 (ENSMUST00000187695.6), nan (ENSMUST00000189358.6), nan (ENSMUST00000191610.1), nan (ENSMUST00000189829.1)
cg31879542_27672548		0.0762908	12.47	0.00543513	0.0251794	0.0494417	0.0762908	0.0696916	Down		0.913499	-0.130524			13	89406636	CTAAATCTCRAAATTCAAAAACATATACAAAATCATAAACRACCTCAAAC			mm10	TaAATCTCrAaaTTCAaAAaCATATaCAAAATCATAaaCrACCTCAAACr	R	B	C	False
cg42841618_20740924		0.575775	13.3934	0.00439129	0.022381	0.0439468	0.575775	0.525977	Down		0.913513	-0.130503			5	130448054	AACTACCCTTAATAACAAAATATATCCTATTAACAACTAAACACTTAAAC			mm10	ACTACCCTTaaTAaCAAaATaTATCCTaTTAaCAaCTaaACACTTaAACr	R	B	C	False	Caln1 (XM_006504367.2), Caln1 (XM_006504369.2), Caln1 (NM_181045.1), Caln1 (XM_006504372.3), Caln1 (XM_006504368.3), Caln1 (XM_006504374.2), Caln1 (XM_006504373.2), F8WHE1 (ENSMUST00000086029.9), A0A0J9YTS0 (ENSMUST00000202728.1), A0A0J9YUK5 (ENSMUST00000141131.4), Q9JJG7 (ENSMUST00000111287.7)		Caln1 (XM_006504366.3), Caln1 (NM_021371.2), Q9JJG7 (ENSMUST00000111288.3)
cg30854450_15689993		0.639259	25.5423	0.00049637	0.00721723	0.0141716	0.639259	0.583977	Down		0.913522	-0.130489			12	80273640	TCAATTTAAAAATTAACTACTCTAAACTAATCCTCAATACTAAAATCTCC			mm10	CAaTTTaAaAaTTaACTaCTCTAaaCTaATCCTCAaTaCTaaaATCTCCr	R	B	C	False	Gm29952 (XR_381744.1), Gm29952 (XR_872853.1)
cg30252178_13631269		0.0206603	35.806	0.000134995	0.00385752	0.00757454	0.0206603	0.0188738	Down		0.913528	-0.130479		Grn	11	117963740	CCTACAATAACCAAAAAATAACTCTTCCTAACAAAAAACAACAAAAAACA	CCTACGATAACCGAAAAATAACTCTTCCTAACAAAAAACGACAAAAAACG	G	mm10	CCTaCraTaaCCraaAAaTaACTCTTCCTaaCAaAaaaCraCAAaAAaCr	R	B	C	False
cg37028286_51806974		0.444734	13.1893	0.0045995	0.0229692	0.0451017	0.444734	0.406289	Down		0.913555	-0.130437			1	66322051	CACACAAACAAAAACTAATAACTTTCAAACTACRTCTATCTAAAACTAAC			mm10	ACACAaACAaaAaCTaaTaaCTTTCAaACTaCrTCTaTCTaaAaCTAaCr	F	T	C	False	Map2 (XM_006495753.2), Map2 (XM_006495752.2), Map2 (XM_006495750.2), Map2 (XM_006495751.2), Map2 (XM_006495746.2), Map2 (XM_011238448.1), Map2 (XM_006495757.2), Map2 (XM_017319175.1), Map2 (XM_017319166.1), Map2 (XM_006495756.2), Map2 (XM_006495754.2), Map2 (XM_006495761.3), Map2 (XM_006495759.3), Map2 (XM_006495762.3), Map2 (NM_008632.2), Map2 (NM_001039934.1), Map2 (XM_006495748.3), Map2 (XM_017319165.1), Map2 (XM_006495747.3), Map2 (XM_006495749.3), Map2 (XM_017319169.1), Map2 (XM_017319194.1), Map2 (XM_006495760.1), Map2 (NM_001310634.1), G3UXY3 (ENSMUST00000156636.8), Q3TLQ0 (ENSMUST00000114017.7), Q80ZL4 (ENSMUST00000114015.7), nan (ENSMUST00000124873.7), Q3TLQ0 (ENSMUST00000114018.9), Q80ZL4 (ENSMUST00000024639.11), P20357 (ENSMUST00000114013.7), nan (ENSMUST00000128673.7), nan (ENSMUST00000137807.7)	E9Q8Y2 (ENSMUST00000123647.7)
cg46620260_60657575		0.574916	22.7154	0.000761554	0.0089463	0.0175668	0.574916	0.525285	Down		0.913672	-0.130252			9	39165897	TAAAAAATTCTATACATTTCTTAAAAACCCCTAATTAATACAACAAAAAC			mm10	AaaAaATTCTaTACATTTCTTAaaAaCCCCTaaTTAATACAACAAAaACr	R	B	C	False			Olfr943 (NM_146326.3), Q7TRB5 (ENSMUST00000213507.1), Q9EQ92 (ENSMUST00000071617.5), Q7TRB5 (ENSMUST00000213176.2), Q7TRB5 (ENSMUST00000213830.2), Q7TRB5 (ENSMUST00000215770.2)
cg42243141_89777859		0.225413	17.034	0.00205327	0.0148684	0.0291953	0.225413	0.205964	Down		0.913721	-0.130175			5	67096856	CCTACTATCTTTATACTTATCCCTTACRATATCATTTCTTTAACACTTTC			mm10	CTaCTATCTTTaTACTTaTCCCTTACraTaTCATTTCTTTaaCACTTTCr	R	B	C	False	Phox2b (NM_008888.3), O35690 (ENSMUST00000012664.10)
cg28854109_68639882		0.109105	21.089	0.000991778	0.010243	0.0201129	0.109105	0.0996936	Down		0.913738	-0.130148			10	93627184	AACCTCTATCTTAAAACATCAATTTTCATACCTATCTACTATTTTAACAC			mm10	ACCTCTaTCTTAAaACATCAaTTTTCATaCCTATCTACTaTTTTAACACr	R	B	C	False	nan (ENSMUST00000213334.1)
cg41847812_6704122		0.127886	13.5752	0.00421524	0.0218916	0.0429859	0.127886	0.11686	Down		0.913785	-0.130073			5	9353900	AACCACAAAACCACRACTCTTTTATCCAACAAATCTCTATAATTATAAAC			mm10	ACCACAAaaCCACraCTCTTTTaTCCAaCAaATCTCTaTaaTTaTaaACr	R	B	C	False	9330182L06Rik (XR_376692.3), 9330182L06Rik (XM_006503570.1), 9330182L06Rik (NM_172706.3), E9PUJ3 (ENSMUST00000155764.7), D6RHB7 (ENSMUST00000152095.7), nan (ENSMUST00000131626.1), Q3UZV7 (ENSMUST00000134991.7), Q3UZV7 (ENSMUST00000069538.13), Q3UZV7 (ENSMUST00000115348.8), Q3UZV7 (ENSMUST00000154662.7), nan (ENSMUST00000132957.1)
cg45125122_31792354		0.370865	21.0357	0.00100066	0.0102828	0.0201911	0.370865	0.338893	Down		0.913792	-0.130062		Red	7	126897570	AACAATTAATCTAAAATAAAACTTTAACAACCAAATCACAATCCAAACCA	AACAATTAATCTAAAATAAAACTTTAACAACCAAATCACAATCCAAACCG	T	mm10	AaCAaTTaATCTaaaaTaAaaCTTTaaCAaCCAAaTCACAATCCAaACCr	F	T	C	False	Tmem219 (NM_026827.1), Tmem219 (NM_028389.1), Tmem219 (XM_006508157.3), Tmem219 (XM_006508158.3), Tmem219 (XM_006508155.3), Tmem219 (XM_006508156.3), Q9D123 (ENSMUST00000121532.7), Q9D123 (ENSMUST00000032926.11), G5E8V1 (ENSMUST00000119781.7), D3Z6H6 (ENSMUST00000121612.3), nan (ENSMUST00000145307.1), D3Z3J3 (ENSMUST00000134134.2)	G3X9Z3 (ENSMUST00000120007.7)	H3BK56 (ENSMUST00000177004.7)
cg45049188_99783444		0.0484084	18.9	0.00144943	0.0123992	0.0243469	0.0484084	0.0442358	Down		0.913805	-0.130041		Grn	7	118491928	AACAAAACAAAAAAAACCTAATTCCAAAACAATAACTACATCTAATCCCA	AACAAAACGAAAAAAACCTAATTCCGAAACGATAACTACATCTAATCCCG	G	mm10	aaCAaAACraaaAAaaCCTaaTTCCraaaCraTaaCTaCATCTaATCCCr	F	T	C	False	Itpripl2 (NM_001033380.3), Q3UV16 (ENSMUST00000178344.2)
cg28162728_47753223		0.0507186	14.918	0.00314798	0.0186817	0.036683	0.0507186	0.0463474	Down		0.913814	-0.130027			10	9575744	ATCAAAAACTTAACAAACAATAAAATACRCCACCTAATAATAATTACCCC			mm10	TCAaAaaCTTAaCAAACAATaaAaTaCrCCACCTAaTaaTaATTACCCCr	F	T	C	False	Samd5 (XM_017313970.1)
cg44260714_3617900		0.0307974	15.2437	0.0029403	0.0180101	0.0353642	0.0307974	0.0281443	Down		0.913855	-0.129963			7	16286863	TAAAACACTTCCRATCTTAACATCCCATTTCCRAATACCTTAAAAAATCC			mm10	AaaaCACTTCCraTCTTaACATCCCATTTCCraaTaCCTTAAAaaaTCCr	R	B	C	True		Ccdc9 (XM_006539923.3), Ccdc9 (NM_001136471.1), Ccdc9 (XM_006539921.3), Ccdc9 (XM_006539926.3), Ccdc9 (XM_006539927.3), Ccdc9 (XM_011250560.1), Ccdc9 (XM_006539925.2), Ccdc9 (XM_011250561.1), nan (ENSMUST00000144186.7), G3UXX6 (ENSMUST00000150528.8), D6RFU6 (ENSMUST00000148741.8), D3YW42 (ENSMUST00000118976.8), A0A0G2JDC5 (ENSMUST00000146609.2)	Ccdc9 (XM_006539922.1), G3UXR7 (ENSMUST00000174270.7), D3Z1Q6 (ENSMUST00000145519.2)
cg33287740_13796963		0.23185	13.1419	0.0046496	0.0230952	0.0453492	0.23185	0.211881	Down		0.913872	-0.129936			15	42704282	AATCCTAAAATCTCACAACTTCCTATAAAAAACATATCATTTTCAAAAAC			mm10	aTCCTAaaATCTCACAaCTTCCTATAaAAaaCATaTCATTTTCAAAaACr	R	B	C	False	nan (ENSMUST00000180585.2)		Gm41314 (XR_875324.1)
cg47732658_81667951		0.468277	23.1971	0.000706097	0.00862809	0.0169419	0.468277	0.427968	Down		0.91392	-0.129861		Red	X	72914724	ATATCCCTCATACCTATAATAATAATTTCATACCTATAAACCCTATTTCA	ATATCCCTCATACCTATAATAATAATTTCATACCTATAAACCCTATTTCG	T	mm10	aTATCCCTCATACCTaTaaTaATAATTTCATACCTaTaaACCCTaTTTCr	F	T	C	False	Cetn2 (NM_019405.6), Q9R1K9 (ENSMUST00000114551.9), Z4YJH1 (ENSMUST00000033713.10), Z4YJH1 (ENSMUST00000114550.7)
cg44678948_13642108		0.116151	15.3743	0.00286165	0.017752	0.0348574	0.116151	0.106155	Down		0.913933	-0.129839			7	68131358	CAACCTATTAATTTTTCCATACCAACAACTTCCRAATACCAAAAAATCAC			mm10	AaCCTaTTAATTTTTCCATaCCAACAaCTTCCrAaTaCCAaaAAaTCACr	F	T	C	False	Igf1r (XM_006540642.3), Igf1r (XM_006540643.3), Igf1r (XM_006540641.3), Igf1r (NM_010513.2), E9QNX9 (ENSMUST00000005671.9)
cg46555963_25641459		0.270245	12.7089	0.00513871	0.0244059	0.0479228	0.270245	0.246998	Down		0.913979	-0.129767		Red	9	30063625	TATAATCATCTATATAATTATCCCAATCTTCATCAATAACTAAAAACACA	TATAATCATCTATATAATTATCCCAATCTTCATCAATAACTAAAAACACG	T	mm10	TATaaTCATCTaTATAaTTaTCCCAaTCTTCATCAaTaaCTAaAaACACr	R	B	C	False	nan (ENSMUST00000214849.1)
cg42696988_45725403		0.239949	16.1623	0.00243755	0.0162823	0.0319716	0.239949	0.21931	Down		0.913986	-0.129757			5	118941845	CCCTATTCCAACTACAAACRTAAAAATTACTTTAACCAAACACTATATAC			mm10	CCTaTTCCAACTACAaaCrTaaAAaTTaCTTTaaCCAaaCACTaTaTACr	R	B	C	False
cg47248321_50617945		0.0278848	13.1154	0.00467789	0.0231836	0.0455228	0.0278848	0.0254868	Down		0.914006	-0.129725			9	108992020	TTACTAAATAAATAACAACRCAATCCRATTCATCCCAACCCAAAAATAAC			mm10	TaCTaaaTaAaTAaCAaCrCAaTCCrATTCATCCCAaCCCAaaaATaaCr	F	T	C	False	Pfkfb4 (XM_006512135.2), Pfkfb4 (XM_006512134.2), Pfkfb4 (XM_006512137.3), Pfkfb4 (XM_006512139.3), Pfkfb4 (XM_006512133.1), Pfkfb4 (NM_173019.5), Pfkfb4 (XM_006512138.2), Q6DTY7 (ENSMUST00000198140.4), Q6DTY7 (ENSMUST00000051873.14), nan (ENSMUST00000198277.4), nan (ENSMUST00000199620.1), A0A0G2JFP0 (ENSMUST00000196249.4), nan (ENSMUST00000199184.4), Q6DTY7 (ENSMUST00000199591.4)	Pfkfb4 (XM_006512138.2)	nan (ENSMUST00000192972.1)
cg42393620_90738932		0.344749	48.7122	3.80911e-05	0.00223078	0.00438031	0.344749	0.315109	Down		0.914024	-0.129697			5	89298080	CTACAAACAATATCAATAACCTATAATATTTAAACRATCTAAAAAACCCC			mm10	TACAAaCAATaTCAATAaCCTaTAATATTTaaaCrATCTAAaAaACCCCr	F	T	C	False
cg32579258_2725946		0.645523	43.0014	6.41159e-05	0.00279333	0.00548493	0.645523	0.590033	Down		0.914039	-0.129672			14	63041492	TAAAAATTTTACTCCAAATATAATCACTTTCAAAAAATCTTCACTACTTC			mm10	AAAaATTTTACTCCAaaTaTAATCACTTTCAaAAAaTCTTCACTaCTTCr	F	T	C	False	D3YYK2 (ENSMUST00000111209.1), D3YYK2 (ENSMUST00000111208.1)
cg29036394_86616369		0.0271022	17.6665	0.00181956	0.013972	0.0274352	0.0271022	0.0247726	Down		0.914044	-0.129664		Grn	10	117377151	CAAAATTAAACCACAACTAAAACAAAAACATAATTTCCTATACTACCCCA	CAAAATTAAACCGCGACTAAAACAAAAACGTAATTTCCTATACTACCCCG	G	mm10	CAaaATTAAaCCrCraCTaaaaCAaaaaCrTaATTTCCTaTaCTACCCCr	F	T	C	False	H3BLM9 (ENSMUST00000175924.1)	Cpsf6 (NM_001310609.1), Cpsf6 (NM_001013391.2), Cpsf6 (XM_006513856.3), Cpsf6 (XM_006513858.3), Cpsf6 (XM_006513851.3), Cpsf6 (XR_001779551.1), Cpsf6 (XM_006513853.2), Cpsf6 (XM_006513852.2), Cpsf6 (XM_006513854.3), Cpsf6 (XM_006513855.2), Q6NVF9 (ENSMUST00000069168.12), H3BJ30 (ENSMUST00000176686.7)	Q6NVF9 (ENSMUST00000177145.7), H3BJW3 (ENSMUST00000176670.7)
cg46564566_47779489		0.235222	15.3679	0.00286544	0.0177647	0.0348824	0.235222	0.215009	Down		0.914067	-0.129628		Red	9	31122318	AATTTACTTATACCTTAAAAAACCCCAAAAATCTACACACAAAAACCTCA	AATTTACTTATACCTTAAAAAACCCCAAAAATCTACACACAAAAACCTCG	T	mm10	AaTTTaCTTaTaCCTTaaAAaaCCCCAaaaATCTaCACACAAAAACCTCr	R	B	C	False	St14 (NM_011176.4), St14 (XM_006510099.3), St14 (XM_006510098.3), Q543E3 (ENSMUST00000034478.2), nan (ENSMUST00000148789.7), A0A1L1SU89 (ENSMUST00000214418.1), D6RIN3 (ENSMUST00000123557.1)		St14 (XM_017313213.1)
cg29822988_18766112		0.03037	21.7785	0.000885188	0.00965758	0.0189634	0.03037	0.0277612	Down		0.914101	-0.129575			11	80428938	CRTAAATCAACAAACAACAAATAAACRAACCRACTACCTAAAAACTTCCC			mm10	rTaAaTCAaCAaaCAaCAaaTaaACraaCCraCTaCCTAaaaaCTTCCCr	R	B	C	True	Psmd11 (NM_178616.3), nan (ENSMUST00000172641.1), Q8BG32 (ENSMUST00000173938.7), Q8BG32 (ENSMUST00000017572.13), nan (ENSMUST00000147898.7), G3UYL3 (ENSMUST00000172615.7), G3UYI4 (ENSMUST00000172773.7), G3UX67 (ENSMUST00000173186.7), G3UWV7 (ENSMUST00000174743.7), G3UYL8 (ENSMUST00000172847.7), G3UX15 (ENSMUST00000173060.1)		G3UZ33 (ENSMUST00000173565.1)
cg47230228_8728380		0.0937407	13.3446	0.00444005	0.0225119	0.0442039	0.0937407	0.0857021	Down		0.914246	-0.129345			9	107630276	CTATTATCAAATCAACCRAAACCCAATCAAAACTCCTTTTAAATCTATAC			mm10	TaTTaTCAAaTCAaCCraAaCCCAaTCAaaaCTCCTTTTaAaTCTaTaCr	F	T	C	False	Gnai2 (XM_006511637.2), Gnai2 (NM_008138.4), P08752 (ENSMUST00000192615.5), P08752 (ENSMUST00000055704.11), nan (ENSMUST00000193835.1), A0A0A6YXC2 (ENSMUST00000192837.1)
cg41524234_80656273		0.544436	24.2624	0.00059977	0.00791487	0.0155415	0.544436	0.497755	Down		0.914259	-0.129326			4	134520241	TATAGATTYGAAGGATTTATGGTTTATTGTAGAGATGTTGGATATAGATT			mm10	ATAGAttyGAAGGAtTtATGGttTAtTGtAGAGATGtTGGAtATAGAtty	R	B	O	True	Aunip (NM_001081099.1), E9Q6Z5 (ENSMUST00000105866.2)
cg35622502_3727378		0.333169	13.5627	0.00422709	0.0219281	0.0430575	0.333169	0.304603	Down		0.91426	-0.129324		Grn	18	38211917	ACTAAAACTAACACTACAATTCAAACTCCAACTCCAACTAACTATAAACA	ACTAAAACTAACGCTACGATTCAAACTCCGACTCCGACTAACTATAAACG	G	mm10	aCTaaaaCTaaCrCTaCraTTCAaaCTCCraCTCCraCTaaCTaTaaaCr	F	T	C	True	Pcdh1 (XM_006526321.3), E0CXD4 (ENSMUST00000160721.7), Q8CFX3 (ENSMUST00000159405.2), nan (ENSMUST00000160935.1)	Pcdh1 (XM_006526320.3), Pcdh1 (XM_017318005.1), Pcdh1 (XM_006526324.3), 2010320O07Rik (XR_877329.1)	A0A0A6YY88 (ENSMUST00000193828.1)
cg47996416_60730140		0.0216315	12.7769	0.00505789	0.0241787	0.0474768	0.0216315	0.019777	Down		0.914271	-0.129306			X	129352662	CTCTCCCATAATACAACTTCCCCTACTTTAAATAACCAATATTACTAAAC			mm10	TCTCCCATaATACAACTTCCCCTACTTTaaaTAaCCAaTaTTACTAAACr	R	B	C	False
cg37905983_58787424		0.133027	32.5538	0.000196789	0.0046054	0.00904306	0.133027	0.121623	Down		0.914274	-0.129302			1	185469664	CTTAAAAATCTAATCAAACCCTACCCTACCCTATATATAAAAACAAAATC			mm10	TTAAaAaTCTAATCAaACCCTaCCCTaCCCTATaTaTaaAAaCAaAaTCr	R	B	C	False
cg46217905_28723491		0.225979	20.5196	0.00109163	0.0107629	0.0211338	0.225979	0.20661	Down		0.914291	-0.129274		Red	8	116144496	AAAACACCACCTATTAAATACTAACAATATATATTTCCTCCAAAACTCCA	AAAACGCCGCCTATTAAATACTAACAATATATATTTCCTCCAAAACTCCG	T	mm10	AaAaCrCCrCCTaTTaAATaCTaaCAATATaTaTTTCCTCCAaAaCTCCr	R	B	C	False
cg38558494_55664148		0.169147	26.521	0.000431537	0.00673273	0.0132202	0.169147	0.154653	Down		0.914309	-0.129246			2	74697809	ATCATCATCAACAAAAACRTTACAATTAAAACTACCRAACCCAAATCCAC			mm10	TCATCATCAACAaaAaCrTTaCAATTAaAaCTaCCraaCCCAaaTCCACr	R	B	C	False	Hoxd9 (NM_013555.4), P28357 (ENSMUST00000059272.9)		nan (ENSMUST00000190845.1)
cg47943600_99722598		0.350441	18.273	0.00162492	0.0131651	0.0258507	0.350441	0.32042	Down		0.914333	-0.129208			X	114474509	CAAATCCTAAAACTACRCTAAAAATAATTTAATCATCCTTCTCAAAAATC			mm10	AaATCCTaAaaCTaCrCTaaAaATaaTTTAaTCATCCTTCTCAAaaATCr	R	B	C	False	Klhl4 (NM_001290478.1), Klhl4 (NM_001290477.1), Klhl4 (NM_172781.2), B1AZR0 (ENSMUST00000040504.11), B1AZQ9 (ENSMUST00000113371.7)	Q8BLJ6 (ENSMUST00000133447.1)
cg34735765_69759251		0.0600101	16.5141	0.00227281	0.0157048	0.0308376	0.0600101	0.0548698	Down		0.914342	-0.129194			17	24720045	AAAAAAACAATTTATAATACTCCAAAAAACRCRAAATCTCRACTACCTAC			mm10	AAaaaACAATTTATAaTaCTCCAAaAAaCrCrAaATCTCrACTaCCTACr	R	B	C	True	D3YVC1 (ENSMUST00000152407.7)	Rps2 (NM_008503.5), Snhg9 (NR_027900.2), Q58EU3 (ENSMUST00000170715.7), Q58EU3 (ENSMUST00000054289.12), nan (ENSMUST00000161706.1)	Snora64 (NR_002897.1), Snora78 (NR_028515.1), D3YWJ3 (ENSMUST00000146867.1), nan (ENSMUST00000129984.1), nan (ENSMUST00000122809.1), nan (ENSMUST00000104521.1), nan (ENSMUST00000129580.1), nan (ENSMUST00000132803.1), nan (ENSMUST00000158630.1)
cg47515006_26794402		0.329478	16.0147	0.0025109	0.0165256	0.0324494	0.329478	0.301259	Down		0.914354	-0.129176			X	22090663	TACAACRTAAATATAAATCTCCAACTCAATTTCCTAATATCTTTCCTACC			mm10	aCAACrTaAATATaaATCTCCAACTCAaTTTCCTAATaTCTTTCCTACCr	R	B	C	False
cg46649925_90803383		0.319569	17.2698	0.00196215	0.0145316	0.028534	0.319569	0.292207	Down		0.914379	-0.129136			9	42521151	AAAACRCCRCCRCCTAAAATAAATATTATCCTAACACAAAATAATATTAC			mm10	aAaCrCCrCCrCCTaaaATaaATATTaTCCTaaCACAaaATaATaTTaCr	R	B	C	False	Grik4 (NM_175481.5), Grik4 (XM_006509943.2), Grik4 (XM_017313103.1), Grik4 (XM_017313102.1), Grik4 (XM_006509942.3), Grik4 (XM_011242383.2), Grik4 (XM_017313104.1), Grik4 (XM_006509941.3), Q8BMF5 (ENSMUST00000114865.7), Q8BMF5 (ENSMUST00000034515.6)		nan (ENSMUST00000176676.1)
cg38233079_51808208		0.0300842	13.3922	0.00439246	0.022381	0.0439468	0.0300842	0.0275085	Down		0.914382	-0.129131			2	31670744	CCAAACTCTCACTAAAAAATTTACRAACTTTAAAAAACCTCATCTCCAAC			mm10	CAAaCTCTCACTaAaAaaTTTaCrAaCTTTAaaaAaCCTCATCTCCAACr	R	B	C	False	Exosc2 (NM_144886.2), Q8VBV3 (ENSMUST00000038474.13), nan (ENSMUST00000149094.7), A2AV19 (ENSMUST00000137156.1), A0A0A6YW57 (ENSMUST00000125883.7)	Exosc2 (XM_006497944.2)
cg38852435_82660934		0.221814	26.2272	0.000449868	0.00688932	0.0135277	0.221814	0.202833	Down		0.91443	-0.129056		Grn	2	118373289	AACAATAAACAAACATAAAAAACTAACCAACTAACCAACTCTACAAAACA	AACGATAAACAAACGTAAAAAACTAACCGACTAACCGACTCTACAAAACG	G	mm10	aaCrATaAaCAaACrTaAaaaaCTAaCCraCTaaCCraCTCTaCAaaACr	R	B	C	False	Gpr176 (NM_201367.3), Q80WT4 (ENSMUST00000039160.2)
cg37131578_13746110		0.224627	22.1923	0.00082781	0.00933865	0.0183372	0.224627	0.20541	Down		0.914451	-0.129021			1	79616659	CTATTACAATCAAACTTCTATAACACRTACCTTTACCAATTCACCACTTC			mm10	TaTTACAaTCAaaCTTCTaTaaCACrTaCCTTTACCAaTTCACCACTTCr	R	B	C	False	Ap1s3 (NM_183027.2), Ap1s3 (XR_373542.1), Q7TN05 (ENSMUST00000162342.7), E0CXQ0 (ENSMUST00000159312.1), E0CZ77 (ENSMUST00000160706.1)
cg38457035_29705902		0.335333	30.9703	0.000239015	0.00502104	0.00985921	0.335333	0.306664	Down		0.914504	-0.128939		Red	2	62664392	ATAAACCATAACCAAACAATCAAAAATAACACATCACCAATAAATCAACA	ATAAACCATAACCAAACGATCGAAAATAACGCGTCACCAATAAATCAACG	A	mm10	aTAaaCCATaACCAaaCrATCrAAAaTAACrCrTCACCAaTAAaTCAaCr	F	T	C	False	Gca (NM_145523.3), Q8VC88 (ENSMUST00000028257.2)
cg41027083_51774868		0.0371544	22.2409	0.00082137	0.00929989	0.0182611	0.0371544	0.0339812	Down		0.914594	-0.128797			4	74251796	CRAAAATCTCRACTTCAAATCRAACACCTTTAAACAATTTAAAAACCCAC			mm10	raAAaTCTCraCTTCAAaTCraaCACCTTTAAaCAaTTTAaAaACCCACr	F	T	C	False	Kdm4c (NM_001172095.1), Q8VCD7 (ENSMUST00000077851.9)	Kdm4c (NM_144787.2), Kdm4c (XM_006538350.2), nan (ENSMUST00000126646.1), Q8VCD7 (ENSMUST00000030102.11)	Kdm4c (XM_006538352.3)
cg33978534_42715563		0.340336	33.5994	0.000173784	0.00433942	0.0085208	0.340336	0.311275	Down		0.914612	-0.128769			16	19947076	ATAAATATATAACTTCCTAATAATAACACTACCATAATATAATACTCCTC			mm10	TaAaTATATaACTTCCTaATaaTAACACTaCCATaATaTaATACTCCTCr	R	B	C	False	Klhl6 (NM_183390.3), Q6V595 (ENSMUST00000058839.9)
cg30273145_24750978		0.0414006	21.2036	0.000973044	0.0101405	0.0199116	0.0414006	0.0378657	Down		0.914619	-0.128757			11	119267804	CTACATCATACTTATATCAAATACCCCRAATCATTTACTATTTCACCATC			mm10	TaCATCATACTTATATCAAATaCCCCraATCATTTACTaTTTCACCATCr	F	T	C	False		Gaa (NM_001159324.2), Gaa (NM_008064.4), P70699 (ENSMUST00000106259.8)	P70699 (ENSMUST00000026666.12), A2AFL3 (ENSMUST00000106258.1)
cg44752169_43733471		0.343776	18.0363	0.00169776	0.0134916	0.0264919	0.343776	0.314442	Down		0.914671	-0.128676			7	78629096	ATAAAACTCACATACRTAAATTACAACTACTATCAATACTATCCTAACAC			mm10	TAaAaCTCACATACrTAAaTTACAaCTaCTaTCAaTACTaTCCTaACACr	R	B	C	False	E430016F16Rik (NR_015542.1), A0A0U1RPF1 (ENSMUST00000206091.1), nan (ENSMUST00000206849.1), nan (ENSMUST00000206877.1), nan (ENSMUST00000206752.1)
cg33486301_48730526		0.0337403	17.8607	0.00175433	0.013731	0.0269618	0.0337403	0.0308622	Down		0.9147	-0.128629			15	74406532	AACAAAAATAAAAACTCTAACTTAAAAACCCCCAAATTTAATCTCTCCTC			mm10	aCAaAaaTaaaAACTCTaACTTaaaAaCCCCCAAATTTAaTCTCTCCTCr	F	T	C	False
cg40263025_3767425		0.49475	36.565	0.000124118	0.00372157	0.0073076	0.49475	0.45255	Down		0.914705	-0.128621			3	122333933	TCCRAACTACTACATAAACATCTCCTAAAAAAATATATTCCTAATTTTTC			mm10	CCraACTaCTACATAAaCATCTCCTaaaAAAATATaTTCCTaaTTTTTCr	R	B	C	False	nan (ENSMUST00000196134.1)
cg41170896_2748541		0.210805	22.5487	0.000781946	0.00906748	0.0178047	0.210805	0.192831	Down		0.91474	-0.128567			4	98397565	ACAAACTAACTAACTTACTTTCTCAAAAAATTTCATACTCCCACCAATAC			mm10	CAaACTaACTAaCTTaCTTTCTCAAaaAATTTCATaCTCCCACCAATACr	R	B	C	False	Inadl (XM_006502706.2), Inadl (XM_006502700.2), Inadl (XM_006502703.2), Inadl (XM_006502699.2), Inadl (XM_006502702.2), Inadl (XM_006502704.2), Inadl (XM_006502705.2), Inadl (NM_001005784.1), Inadl (NM_172696.2), Inadl (XM_006502701.1), nan (ENSMUST00000141796.1), Q63ZW7 (ENSMUST00000041284.9), nan (ENSMUST00000238306.1), A2ADS8 (ENSMUST00000107033.7), A2ADS6 (ENSMUST00000107034.7), Q63ZW7 (ENSMUST00000107030.8)
cg41522125_12741977		0.0170357	13.295	0.00449023	0.0226581	0.0444909	0.0170357	0.0155836	Down		0.914762	-0.128532			4	134396369	CACRCTAATCATTAAAAAATAACCTCAAAAAAATTACTCRACTAAAACCC			mm10	ACrCTaATCATTaAAAAaTAACCTCAaAAaaaTTACTCrACTAAAACCCr	F	T	C	False	Pafah2 (NM_001285875.1), Pafah2 (NM_133880.3), Q8VDG7 (ENSMUST00000105869.8), nan (ENSMUST00000140888.7)	nan (ENSMUST00000140888.7), nan (ENSMUST00000131337.7)	Pafah2 (NM_001285872.1), nan (ENSMUST00000148863.1), E9QNW6 (ENSMUST00000105870.7)
cg44236763_50737373		0.0477971	35.5912	0.000138277	0.00390104	0.00765999	0.0477971	0.0437273	Down		0.914852	-0.128389			7	12559412	CTATTTCCCTTCACAAAAAAAACAAACATTCCCAAAAATATCAACCAAAC			mm10	TaTTTCCCTTCACAAAAAAAaCAaaCATTCCCAAaaATATCAACCAaACr	R	B	C	True			nan (ENSMUST00000209381.1)
cg33289961_89618527		0.150674	20.8357	0.00103478	0.0104556	0.0205304	0.150674	0.137849	Down		0.914879	-0.128347			15	43170521	AAAAAAATTTACRAACACCCRCCRAAAACTCTTAACAACTTTAAAATTCC			mm10	AAAAAaTTTaCraACACCCrCCraaAaCTCTTaaCAaCTTTAaaATTCCr	R	B	C	False	Rspo2 (XM_011245608.2), Rspo2 (XM_011245607.1), Rspo2 (XM_011245609.1), Rspo2 (XM_006520905.1), Rspo2 (XM_017316596.1), Rspo2 (NM_172815.3), Q8BFU0 (ENSMUST00000226810.1), Q8BFU0 (ENSMUST00000063492.7), nan (ENSMUST00000226402.1)
cg30444933_28689946		0.656165	58.1569	1.78632e-05	0.00165622	0.00325212	0.656165	0.600319	Down		0.91489	-0.12833		Red	12	21629464	AAAAACTAACTACTAACTCATCCTTTACTATATCATTTTAATTTCTATCA	AAAAACTAACTACTAACTCATCCTTTACTATATCGTTTTAATTTCTATCG	T	mm10	AAaAACTaACTaCTaACTCATCCTTTACTaTaTCrTTTTaATTTCTATCr	R	B	C	False	nan (ENSMUST00000220842.1)
