## Supplementary Table 3 for "EphrinA5 regulates cell motility by modulating the targeting of DNMT1 to the *Ncam1* promoter via lncRNA/DNA triplex formation" (part 3 of 3)

### Sheet: Tabelle1 (continued)
ID	gene	intercept	f	pval	qval	adj.pval	mean.coeff.Ctrl.FC	mean.coeff.efnA5.FC	Methylation	% Diff	FC			Color_Channel	chr	pos	AlleleA_ProbeSeq	AlleleB_ProbeSeq	Next_Base	Genome_Build	SourceSeq	Strand	Strand_TB	Strand_CO	MFG_Change_Flagged	tss_body	tss_200	tss_1500
cg39267433_65682300		0.124864	38.9545	9.61275e-05	0.0033294	0.00653753	0.124864	0.11424	Down		0.91491	-0.128299			2	165879782	TAAACATCAAAACTAAAAAACRCTCCACCAAAAAACACCAACAATCCAAC			mm10	AAACATCAaAACTAaaAAACrCTCCACCAAAaaACACCAACAATCCAACr	F	T	C	False	Zmynd8 (NM_001281926.1), Zmynd8 (NM_027230.5), Zmynd8 (NM_001252584.2), Zmynd8 (XM_006499384.2), Zmynd8 (XM_006499381.3), Zmynd8 (XM_011239508.2), Zmynd8 (XM_017317941.1), Zmynd8 (XM_017317943.1), Zmynd8 (XM_011239506.2), Zmynd8 (XM_006499407.3), Zmynd8 (XM_011239511.2), Zmynd8 (XM_011239513.2), Zmynd8 (XM_006499401.3), Zmynd8 (XM_006499400.3), Zmynd8 (XM_006499390.3), Zmynd8 (XM_006499378.3), Zmynd8 (XM_006499414.3), Zmynd8 (XM_006499382.3), Zmynd8 (XM_006499385.3), Zmynd8 (NM_001252587.2), Zmynd8 (XM_006499421.3), Q3U1M7 (ENSMUST00000177633.7), A2A482 (ENSMUST00000099084.8), Q3UH28 (ENSMUST00000170272.7), A2A483 (ENSMUST00000018050.13), nan (ENSMUST00000152682.7), A2A485 (ENSMUST00000088113.10), A2A481 (ENSMUST00000109262.7), A2A486 (ENSMUST00000136842.1), nan (ENSMUST00000146204.7), nan (ENSMUST00000150564.1), nan (ENSMUST00000124085.1), nan (ENSMUST00000148674.1)		Zmynd8 (NM_001291158.1), Zmynd8 (XM_006499397.1), Zmynd8 (XM_011239507.1), Zmynd8 (XM_011239512.2), Zmynd8 (XM_011239510.2), Zmynd8 (XM_006499408.3), Zmynd8 (XM_006499391.2), nan (ENSMUST00000127942.1), A2A484 (ENSMUST00000109269.7)
cg32546626_87624121		0.0553595	15.7644	0.00264145	0.0169922	0.0333655	0.0553595	0.0506511	Down		0.91495	-0.128235			14	59605922	TACAATAAAATATACACACTTATTCCTAATACTATACTTAAAACCCTCCC			mm10	aCAaTaAaaTaTaCACACTTaTTCCTAATaCTaTaCTTAAaaCCCTCCCr	F	T	C	False
cg47132195_56705374		0.223528	43.8886	5.89178e-05	0.00268917	0.0052804	0.223528	0.204536	Down		0.915034	-0.128103		Grn	9	97996230	CCTAATATCCTCTAATATCTATACCTAACAAAATTTCTTAAAAACAAACA	CCTAATATCCTCTAATATCTATACCTAACAAAATTTCTTAAAAACAAACG	G	mm10	CCTaATaTCCTCTaaTaTCTaTACCTaACAaAaTTTCTTaaAAaCAaACr	R	B	C	False	Clstn2 (NM_022319.2), Clstn2 (XM_006511334.3), Q9ER65 (ENSMUST00000035027.12), Q9ER65 (ENSMUST00000162295.1)
cg29819979_73685343		0.103985	16.4647	0.00229511	0.0157721	0.0309698	0.103985	0.0951544	Down		0.915078	-0.128034			11	80151625	CTCTTTCTTCTCATCCTAAATTTAATACACTATATAATAATTATCACATC			mm10	TCTTTCTTCTCATCCTaAaTTTaaTACACTaTaTAATaATTATCACATCr	R	B	C	False
cg36833298_59758420		0.54451	49.231	3.64251e-05	0.00221041	0.00434031	0.54451	0.498291	Down		0.915117	-0.127972			1	38821375	AACTCTATAATTTATACCCATTTAACRAATAAACTCTACATATAAACACC			mm10	ACTCTaTAATTTATACCCATTTAACrAaTaAACTCTACATATaAaCACCr	R	B	C	False	Lonrf2 (XM_006496123.3), B2RT44 (ENSMUST00000147695.8)	Lonrf2 (NM_001029878.1), B2RT44 (ENSMUST00000039612.4)
cg47730425_13733566		0.445747	28.4084	0.000332983	0.00593939	0.0116625	0.445747	0.407921	Down		0.915142	-0.127933			X	72383124	TAAAAAACCTAAACTATCCTCACCTTCAAAATCTACACTAACCTAACTAC			mm10	aAaaAaCCTaaACTaTCCTCACCTTCAaAaTCTaCACTaACCTaaCTACr	R	B	C	False	Magea10 (XM_017318472.1), Magea10 (NM_001085506.1), A2AMW4 (ENSMUST00000088481.4)
cg45125750_88795450		0.399023	162.219	1.66526e-07	0.000296411	0.000582027	0.399023	0.365167	Down		0.915153	-0.127916			7	126948288	AAATAAAAAATTTATAAACAAACTATACTCACCCAAATAACATCTAACCC			mm10	aATaaAAaaTTTaTAaACAaaCTATACTCACCCAaATaaCATCTAACCCr	F	T	C	False	Asphd1 (XM_006507738.3), Asphd1 (NM_001039645.1), nan (ENSMUST00000123117.1), Q2TA57 (ENSMUST00000106340.7), Q2TA57 (ENSMUST00000052937.11), Q2TA57 (ENSMUST00000106339.1)
cg47903022_67775307		0.589401	31.0353	0.000237079	0.00500086	0.00981957	0.589401	0.539429	Down		0.915215	-0.127817			X	105510012	ATCRAACTATTTAAATCRTTAATCTAATCCTTATATAACRTTAATACCTC			mm10	TCraACTaTTTAaaTCrTTAATCTaATCCTTATATAACrTTaaTACCTCr	F	T	C	True
cg42196415_81801524		0.384195	42.6611	6.62549e-05	0.00283197	0.00556079	0.384195	0.351646	Down		0.915278	-0.127717		Grn	5	61888198	CTCCATACTAATAAAATAACTAAAAACCCTAAAAATTTCATCAATAAACA	CTCCATACTAATAAAATAACTAAAAACCCTAAAAATTTCGTCAATAAACG	G	mm10	CTCCATaCTAATaAaaTAaCTAaAaACCCTaAaaaTTTCrTCAATAAaCr	R	B	C	False
cg43189587_59609227		0.3209	17.5643	0.00185507	0.0141103	0.0277067	0.3209	0.293715	Down		0.915283	-0.12771			6	19787556	TAATCCTCCATAAACATAAAAAACCATACCCCAATATTTCCAATAAAACC			mm10	aATCCTCCATAaACATAaAAAaCCATACCCCAaTaTTTCCAaTaaAaCCr	F	T	C	False			nan (ENSMUST00000201774.1)
cg39362180_58804437		0.0497483	17.1905	0.00199222	0.0146357	0.0287384	0.0497483	0.0455338	Down		0.915285	-0.127707			2	172758736	TTTCCACCTACTACAAACRACTCATAAAATACTAAAAACTAACCTTAACC			mm10	TTCCACCTACTaCAaaCraCTCATaAAaTaCTaaAaaCTaaCCTTaaCCr	F	T	C	False
cg30683305_75729469		0.417137	14.0348	0.00380685	0.0206962	0.0406386	0.417137	0.381819	Down		0.915334	-0.12763		Grn	12	57197486	AAAACTCAATTTATTATACATAAAATAAAAATCCAAAACCACTTCCCCCA	AAAACTCAATTTATTATACATAAAATAAAAATCCAAAACCACTTCCCCCG	G	mm10	AAAACTCAaTTTATTATaCATaAAATAAAAaTCCAAAACCACTTCCCCCr	F	T	C	True		Slc25a21 (NM_172577.3), Q8BZ09 (ENSMUST00000044634.11)
cg29724275_62781506		0.0417085	16.2671	0.00238698	0.0160999	0.0316134	0.0417085	0.0381775	Down		0.915341	-0.127618			11	70687655	AAAAAACAACTAAACAAAATTCATAAACACCTAACAACAAAAAACAATAC			mm10	AaAAaCAaCTaAaCAaAaTTCATaAACACCTaaCAaCAAaaaaCAaTaCr	R	B	C	False	Camta2 (NM_178116.4), Camta2 (NM_001190376.1), Camta2 (NM_001190378.1), Camta2 (NM_001190379.1), Camta2 (XM_006532919.3), Camta2 (XM_006532918.3), Camta2 (XR_001779953.1), Camta2 (XM_006532920.3), Camta2 (XM_006532922.3), Camta2 (XM_006532923.3), Camta2 (XR_879581.2), Camta2 (XM_006532924.2), Q80Y50 (ENSMUST00000108545.8), B0QZH6 (ENSMUST00000120261.7), Q80Y50 (ENSMUST00000036299.13), Q80Y50 (ENSMUST00000100933.9), Q80Y50 (ENSMUST00000108544.7), B0QZH4 (ENSMUST00000119120.1), nan (ENSMUST00000150224.1)		Camta2 (XM_006532925.1), Camta2 (XM_006532926.1), D6RCU2 (ENSMUST00000145823.7)
cg46757941_98735157		0.257847	12.7005	0.00514884	0.0244379	0.0479858	0.257847	0.236023	Down		0.915358	-0.127592			9	53252026	CATATAATACCTTCTTCTCCATAAAAAACACACTATACATCCTTAAAAAC			mm10	ATaTAATaCCTTCTTCTCCATAaaaaACACACTaTACATCCTTAaaAACr	R	B	C	False
cg20370622_71713939		0.466357	12.7323	0.00511077	0.0243266	0.0477672	0.466357	0.426893	Down		0.915378	-0.12756			5	67098553	TATAACTAAAATAATATAACCCTATAAATAAATTACCCCTCCCTACAATC			mm10	aTaACTAaaATAaTaTAACCCTaTAAaTaAATTACCCCTCCCTaCAATCr	R	B	C	False	Phox2b (NM_008888.3), O35690 (ENSMUST00000012664.10), Q8C741 (ENSMUST00000174251.1)		Gm33167 (XR_377000.2), Gm33167 (XR_376999.2), Gm33167 (XR_868465.1), Gm33167 (XR_868464.1)
cg29377338_25640858		0.111955	12.8478	0.00497527	0.0239691	0.0470652	0.111955	0.102486	Down		0.915416	-0.127501			11	32251478	AAAACTAATTTACAATAACCTCAATACAAAATACACATTCACAAAAATCC			mm10	aaaCTaATTTACAATAaCCTCAATACAAAaTACACATTCACAAaAaTCCr	F	T	C	False	Nprl3 (NM_001284359.1), Nprl3 (NM_181569.3), Nprl3 (NM_001284360.1), Nprl3 (NR_104306.1), F2Z3V7 (ENSMUST00000124640.7), nan (ENSMUST00000109390.7), F2Z3Y4 (ENSMUST00000141859.7), Q8VIJ8 (ENSMUST00000020530.11), F2Z404 (ENSMUST00000136903.7), F2Z3V7 (ENSMUST00000137950.7), A7M7S2 (ENSMUST00000109389.8), nan (ENSMUST00000146890.7), D6RGB2 (ENSMUST00000149526.1), A2AAX8 (ENSMUST00000129010.1)		nan (ENSMUST00000123411.1), nan (ENSMUST00000127657.1)
cg39562575_40763341		0.149004	13.7314	0.00407079	0.0214555	0.0421296	0.149004	0.136402	Down		0.915428	-0.127482		Grn	3	25541841	GAATTATGTTTTGTTTTTAGGGTGGTTATGATTTAATGTAATGTAGTTAT	GAATTATGTTTTGTTTTTAGGGCGGTTATGATTTAATGTAATGTAGTTAC	C	mm10	GAAtTATGTTTTGTtTttAGGGyGGttATGAtTTAATGTAATGtAGttAy	R	B	O	True	Nlgn1 (XM_011249668.1), Nlgn1 (XM_017319497.1), Nlgn1 (XM_006535419.3), Nlgn1 (XM_006535416.3), Nlgn1 (NM_001163387.1), Nlgn1 (XM_006535420.3), Nlgn1 (XM_017319496.1), Nlgn1 (XM_006535415.2), Nlgn1 (XM_017319494.1), Nlgn1 (XM_017319495.1), Nlgn1 (NM_138666.3), Nlgn1 (XM_006535424.3), Nlgn1 (XM_006535425.3), Nlgn1 (XM_006535422.3), Nlgn1 (XM_006535418.3), Nlgn1 (XM_011249667.2), Nlgn1 (XM_006535421.3), Nlgn1 (XM_006535423.3), Q99K10 (ENSMUST00000193603.5), Q99K10 (ENSMUST00000075054.9), E9QK34 (ENSMUST00000108308.9), E9QK34 (ENSMUST00000191835.1)
cg41633943_57657108		0.327617	27.3804	0.000382839	0.0063444	0.0124577	0.327617	0.299911	Down		0.915431	-0.127478		Red	4	141723747	TACCAAATCAAAACCAAATTAATATTACTAAAATAACAACTTCCATTACA	TACCAAATCGAAACCGAATTAATATTACTAAAATAACAACTTCCATTACG	T	mm10	TACCAAaTCrAAACCrAaTTAATATTACTaAAATaACAACTTCCATTACr	F	T	C	False			Ddi2 (NM_001017966.2), A2ADY9 (ENSMUST00000102484.4), Q9ER99 (ENSMUST00000177592.1)
cg41519736_91623903		0.139432	20.0196	0.00118941	0.0112167	0.0220248	0.139432	0.127642	Down		0.91544	-0.127462			4	134247064	ACCATAAACCAAACCTTCTAAAAAACTTACAAATCCAAAATACTACAAAC			mm10	CCATaAACCAAaCCTTCTaaAAAACTTACAAaTCCAAAaTaCTACAaACr	R	B	C	False	A0A0U1RNT7 (ENSMUST00000205501.1)		Zfp593 (NM_024215.2), Q9DB42 (ENSMUST00000030644.7)
cg30611492_48606151		0.523642	12.7032	0.00514552	0.0244295	0.0479692	0.523642	0.479367	Down		0.915447	-0.127451			12	47686757	ACAAAAAAATACCTAATTCCRTCACTTCCTTAAAAATAACAAATCTTTTC			mm10	CAaAaAaaTaCCTaATTCCrTCACTTCCTTAaAAaTAaCAAaTCTTTTCr	R	B	C	True
cg32427577_5770417		0.785285	19.6207	0.00127507	0.0115884	0.0227548	0.785285	0.718915	Down		0.915483	-0.127395			14	46019424	AAATATCATAAACAATAAACATCTAATCCTACTCAATAAATTATAAACTC			mm10	AaTaTCATAaaCAATAAaCATCTAATCCTaCTCAATAAATTaTAaaCTCr	F	T	C	False
cg31028907_88777377		0.24376	22.0247	0.000850493	0.00947001	0.0185951	0.24376	0.22316	Down		0.915489	-0.127385			12	101773253	AATAACCACTCCTATCCCAACCTACTTCCAAACTTATAACAATAAATAAC			mm10	aTaaCCACTCCTaTCCCAACCTACTTCCAAaCTTATaACAATAAATAACr	R	B	C	False	Fbln5 (NM_011812.4), Fbln5 (XM_006515865.3), Fbln5 (XM_006515864.1), Fbln5 (XM_006515866.1), Q9WVH9 (ENSMUST00000021603.8), A0A1Y7VJW9 (ENSMUST00000222587.1), nan (ENSMUST00000221373.1)
cg48212423_51677199		0.608629	13.3265	0.00445826	0.0225643	0.0443068	0.608629	0.557212	Down		0.91552	-0.127337		Red	Y	847863	CATTAATCCATTAATTCACAACAAATAATAACACCTCAAATTAATTAACA	CGTTAATCCATTAATTCACAACAAATAATAACACCTCAAATTAATTAACG	T	mm10	CrTTAaTCCATTaaTTCACAaCAAaTaATaACACCTCAaaTTAaTTaACr	R	B	C	False		nan (ENSMUST00000191581.1)
cg46651060_2656284		0.0729176	14.1712	0.00369497	0.0203631	0.0399845	0.0729176	0.0667577	Down		0.915523	-0.127332			9	42628128	TTCAAAACATCCCAATAACAATTCACAAATAATCATCTCTTTCTAACAAC			mm10	TCAaaaCATCCCAaTAACAATTCACAaATaaTCATCTCTTTCTaACAACr	R	B	C	False	Grik4 (NM_175481.5), Grik4 (XM_006509943.2), Grik4 (XM_017313103.1), Grik4 (XM_017313102.1), Grik4 (XM_006509942.3), Grik4 (XM_011242383.2), Grik4 (XM_017313104.1), Grik4 (XM_006509941.3), Q8BMF5 (ENSMUST00000114865.7), Q8BMF5 (ENSMUST00000034515.6)
cg45838419_51805972		0.0515931	23.6757	0.00065574	0.00830934	0.016316	0.0515931	0.0472358	Down		0.915543	-0.1273			8	72693112	CTCATACATATACACACAAAACCCAATTTATTACCCTTACACCAAATATC			mm10	TCATaCATaTaCACACAaAACCCAaTTTaTTACCCTTaCACCAaATaTCr	F	T	C	False	Nwd1 (XM_006531091.3), Nwd1 (XM_006531093.2), Nwd1 (XM_006531092.2), Nwd1 (XM_006531090.2), Nwd1 (XM_006531086.2), Nwd1 (XM_006531087.3), Nwd1 (XM_006531088.3), Nwd1 (NM_176940.5), Nwd1 (XM_006531089.2), nan (ENSMUST00000161386.7), A6H603 (ENSMUST00000093427.10), E0CY71 (ENSMUST00000161557.7), E0CX99 (ENSMUST00000161254.8), A0A2I3BR96 (ENSMUST00000228312.1), E0CY71 (ENSMUST00000160443.7), nan (ENSMUST00000160912.1), nan (ENSMUST00000163026.7)
cg39525014_14784507		0.0625585	26.7647	0.000417011	0.00663734	0.0130329	0.0625585	0.0572757	Down		0.915553	-0.127285			3	18430158	CCCTAAAATATCTATTTTCAAATCTTACATTATCTACCTTAATCCTTAAC			mm10	CCTAAAATaTCTATTTTCAAaTCTTACATTATCTACCTTaATCCTTAACr	F	T	C	False	Gm30667 (XR_001783792.1), Gm30667 (XR_001783793.1), nan (ENSMUST00000193120.1)
cg42196018_38602142		0.295312	33.6601	0.00017255	0.00432421	0.00849093	0.295312	0.270376	Down		0.915559	-0.127275			5	61808848	CACCTACTCTACCATAATATTTTCCTAATTTAATTACCACTACCAAACAC			mm10	ACCTaCTCTaCCATaATaTTTTCCTAaTTTAaTTaCCACTaCCAAACACr	F	T	C	False	G6pd2 (NM_019468.2), G3UWD6 (ENSMUST00000053876.4)
cg34487839_2713576		0.347984	47.4586	4.25089e-05	0.0023295	0.00457416	0.347984	0.318603	Down		0.915568	-0.127261			16	91465247	AAACCRAACAACRAAAAATAATTACTAAACRCAAATAACTTAAATCCAAC			mm10	aaCCrAaCAACraaaAaTAATTaCTaaaCrCAaaTAaCTTaAaTCCAaCr	F	T	C	False	A930006K02Rik (NR_077219.1), nan (ENSMUST00000231422.1), nan (ENSMUST00000231990.1), nan (ENSMUST00000149172.1), nan (ENSMUST00000232081.1)		nan (ENSMUST00000232135.1)
cg47428079_43780550		0.237712	36.5323	0.000124564	0.00372176	0.00730796	0.237712	0.217652	Down		0.91561	-0.127195			X	7728456	CTCTACTACCCRAATTAATAATTTCTAATCACATTCATATTTACAACTAC			mm10	TCTaCTACCCrAaTTaaTAaTTTCTaaTCACATTCATaTTTaCAaCTaCr	F	T	C	False	A0A140LJ36 (ENSMUST00000208156.1), A0A140LHY0 (ENSMUST00000207461.1), Q9JIG8 (ENSMUST00000033489.7)	Praf2 (NM_138602.4)
cg35076635_73768357		0.0823513	21.3808	0.000944885	0.00997884	0.0195942	0.0823513	0.0754023	Down		0.915617	-0.127183			17	59267540	CAAATAAATCAACATTAAACTATCTTAACAAAATCTACACCTCAAATTTC			mm10	AaaTaaaTCAACATTaaACTATCTTAaCAAaaTCTACACCTCAAATTTCr	R	B	C	False
cg42342726_67706387		0.364557	16.9045	0.00210545	0.015062	0.0295755	0.364557	0.333806	Down		0.915649	-0.127134			5	79431403	TAACATTCCAAATTACCTAAAACAAAAATCATCTTACTAAATTAACTTAC			mm10	aACATTCCAaATTaCCTAaAaCAAaAATCATCTTaCTAAATTaACTTACr	R	B	C	False
cg45816777_59745451		0.0476562	13.8036	0.00400601	0.0212822	0.0417893	0.0476562	0.0436401	Down		0.915728	-0.127009		Grn	8	70754988	CAACTCAAATATAATAACTATAAATCTCACATTTAACATTCTTAATCCCA	CAACTCGAATATAATAACTATAAATCTCGCATTTAACATTCTTAATCCCG	G	mm10	CAACTCraaTaTAaTaaCTATaaaTCTCrCATTTaaCATTCTTaaTCCCr	F	T	C	False	Rab3a (NM_009001.6), Rab3a (NM_001328047.1), Rab3a (NM_001166399.2), Q0PD63 (ENSMUST00000110093.8), D3YZP5 (ENSMUST00000143118.2), Q0PD63 (ENSMUST00000034301.11), Q0PD63 (ENSMUST00000110090.7)	Rab3a (XM_006509603.3)	Q0PD63 (ENSMUST00000110092.3), nan (ENSMUST00000130468.1)
cg30329672_41717901		0.263724	24.259	0.000600081	0.00791752	0.0155467	0.263724	0.2415	Down		0.91573	-0.127005			12	5136379	TAACAAAATAATCCTACAATTAATCATTCTCTACCCACCRTTCTCCAAAC			mm10	AaCAaAaTAATCCTaCAaTTAaTCATTCTCTaCCCACCrTTCTCCAaACr	R	B	C	False	Klhl29 (NM_001164493.1), Q80T74 (ENSMUST00000020958.8), A0A1W2P6N5 (ENSMUST00000218384.1)
cg46804842_76706583		0.0774199	28.7643	0.000317566	0.00579648	0.0113819	0.0774199	0.0708975	Down		0.915753	-0.12697		Grn	9	58200455	CATATTTTTATATCTATATAACTCATTATAAACCTCCTAACAAAATCTCA	CGTATTTTTATATCTATATAACTCATTATAAACCTCCTAACAAAATCTCG	G	mm10	CrTATTTTTaTaTCTATATAACTCATTaTaAACCTCCTAACAaAaTCTCr	R	B	C	False	Islr2 (NM_001161537.1), Islr2 (NM_001161535.1), Islr2 (NM_001161540.1), Islr2 (XM_006511234.3), Islr2 (XM_006511231.3), Islr2 (XM_006511232.3), Islr2 (NM_001161536.1), Islr2 (NM_177193.5), Islr2 (NM_001161539.1), Islr2 (XM_006511229.3), Islr2 (NM_001161538.1), Islr2 (XM_006511233.2), Islr2 (XM_006511230.2), Islr2 (NM_001161541.1), A0A1L1STF4 (ENSMUST00000217578.1), E9Q9N7 (ENSMUST00000163200.2), Q5RKR3 (ENSMUST00000165276.1), Q5RKR3 (ENSMUST00000163897.7), Q5RKR3 (ENSMUST00000170421.7), Q5RKR3 (ENSMUST00000114144.8), Q5RKR3 (ENSMUST00000215950.1), A0A1L1SSZ4 (ENSMUST00000214647.1), A0A1L1SSI6 (ENSMUST00000217050.1), A0A1L1SVD6 (ENSMUST00000216297.1), A0A1L1SV86 (ENSMUST00000217427.1), A0A1L1SQV1 (ENSMUST00000214649.1), A0A1L1SS00 (ENSMUST00000216231.1), nan (ENSMUST00000216359.1), A0A1L1SUR1 (ENSMUST00000217512.1), nan (ENSMUST00000213349.1)
cg42689173_77802298		0.556052	85.1753	3.29928e-06	0.00087158	0.00171141	0.556052	0.50921	Down		0.91576	-0.126959			5	118328306	AAAATTAATTAATTTTAAAAACCCATAAAAATAACTCACRAATCCAACTC			mm10	AaATTAATTAATTTTAAAAACCCATAAAAATaaCTCACrAATCCAACTCr	F	T	C	False
cg29747998_33762830		0.209538	28.0078	0.000351425	0.00607453	0.0119278	0.209538	0.191886	Down		0.915761	-0.126958			11	73242155	CCTACAATATATAAACAACTACAAATAACTTACCAATCCCRTAAATAAAC			mm10	CTaCAaTaTaTaAaCAACTaCAaATAaCTTaCCAaTCCCrTaaaTaAACr	R	B	C	False	Trpv1 (NM_001001445.2), Q704Y3 (ENSMUST00000102526.8), Z4YJD4 (ENSMUST00000006106.13), Z4YKR8 (ENSMUST00000108470.7), Z4YLZ2 (ENSMUST00000138853.2)
cg29790318_66799824		0.0635685	18.0526	0.00169263	0.0134725	0.0264544	0.0635685	0.058214	Down		0.915769	-0.126945			11	77608272	TCCAAAATAAAAAACATCTCATTCCTACACACACCTTAATTAAACTCCTC			mm10	CCAAAaTaaAaAACATCTCATTCCTACACACACCTTAaTTaaACTCCTCr	R	B	C	False	Taok1 (XM_011248929.2), Taok1 (XM_011248930.2), Taok1 (XM_011248931.2), Taok1 (XM_006532959.3)		Taok1 (XM_006532958.3), Taok1 (NM_144825.2), Q5F2E8 (ENSMUST00000058496.7)
cg33924328_71661885		0.175465	22.0141	0.000851955	0.0094745	0.0186039	0.175465	0.160687	Down		0.915776	-0.126933			16	12951356	TTAAAACTAACTACAAAACAACAACTTATCTTTCTTCCRAAAATTCCTAC			mm10	TaAAaCTaaCTACAAAaCAaCAaCTTaTCTTTCTTCCrAaAaTTCCTACr	F	T	C	False	nan (ENSMUST00000230534.1)
cg41772470_17752855		0.143122	31.3047	0.000229256	0.00493207	0.0096845	0.143122	0.131082	Down		0.915873	-0.12678			4	154171197	CTCAATTAAAACAAAAAACCCATTATTTATAACCCCAAAAACAAAACCCC			mm10	TCAaTTAAAaCAAAaAaCCCATTaTTTaTaaCCCCAaaaACAAAaCCCCr	F	T	C	True	Megf6 (NM_001162977.1), Megf6 (XM_006538826.2), Megf6 (XM_011250240.1), A0A0A0MQ83 (ENSMUST00000030897.14)
cg48119875_91723838		0.377558	14.9418	0.00313223	0.0186288	0.0365791	0.377558	0.345809	Down		0.915911	-0.126721			X	153265182	TATTTTAAATCRAAATACACCTAATAACACACATACCAAACTAACACCTC			mm10	aTTTTaAaTCrAAATACACCTAaTAACACACATACCAAACTaACACCTCr	F	T	C	False	Klf8 (XM_017318503.1), Klf8 (XM_017318504.1), Klf8 (XM_017318506.1), Klf8 (XM_017318505.1), Klf8 (XM_011247821.2), Klf8 (XM_006528859.3), Klf8 (XM_006528858.3), Klf8 (NM_173780.4), A6PWN1 (ENSMUST00000143880.1), Q8BLM0 (ENSMUST00000112574.8)
cg40797951_76635820		0.35392	25.0841	0.000530721	0.00746186	0.014652	0.35392	0.324186	Down		0.915986	-0.126602		Red	4	41969002	AAATTTCTTCTAAAAATTACTCTAAAAACCATCAACTTATCCCTCAAACA	AAATTTCTTCTAAAAATTACTCTAAAAACCATCAACTTATCCCTCAAACG	T	mm10	aAATTTCTTCTaAAaATTaCTCTaaaAaCCATCAACTTaTCCCTCAaaCr	F	T	C	True	Fam205a4 (XM_017320553.1), Fam205a4 (XM_011250145.1), Fam205a4 (XM_001481239.5), Fam205a4 (XM_006538397.1), Fam205a4 (XM_011250143.2), Gm2163 (XR_001784559.1), Gm2163 (XR_001784559.1), Fam205a3 (XM_017320554.1), Fam205a3 (XM_011250142.1), Fam205a3 (XM_003688793.4), Fam205a3 (XM_006538394.1), Fam205a3 (XM_011250140.2), Fam205a2 (XM_011250070.2), Fam205a2 (XM_006538093.1), Fam205a2 (XM_011250073.1), Fam205a2 (XM_017320323.1), Fam205a2 (XM_017320322.1), Fam205a2 (NM_001085530.1), C0HKD3 (ENSMUST00000108026.2), C0HKD3 (ENSMUST00000178192.2), C0HKD3 (ENSMUST00000180201.1)
cg31164603_20662920		0.531912	19.1381	0.00138883	0.0121384	0.0238346	0.531912	0.487227	Down		0.915993	-0.126592		Red	12	112688624	AACTTCTATAACTCTAAACAAAATTATTTAACAATAAAACCTTAATCACA	AACTTCTATAACTCTAAACAAAATTATTTAACAATAAAACCTTAATCACG	A	mm10	aaCTTCTaTaACTCTaaaCAAaaTTATTTAACAaTaAAACCTTAATCACr	F	T	C	False
cg41206906_5743451		0.280443	24.966	0.000540034	0.00752372	0.0147734	0.280443	0.256894	Down		0.916028	-0.126536			4	102444546	TAATAACTTAAAACCCTTTCAAAAACTTCACTAAACTTAATCCCACTTCC			mm10	AaTAACTTAAAACCCTTTCAaAAACTTCACTAAACTTaATCCCACTTCCr	F	T	C	False	Pde4b (XM_006502855.3), Pde4b (NM_001177983.1), Pde4b (NM_019840.2), Pde4b (XM_006502857.3), B1AWC9 (ENSMUST00000106911.7), G3UWT3 (ENSMUST00000173119.7), Q80VK8 (ENSMUST00000106907.8), Q8VBU5 (ENSMUST00000106908.8), G3UZY9 (ENSMUST00000174186.1), B1AWC8 (ENSMUST00000106904.8), G3UZ46 (ENSMUST00000172616.1)
cg40672070_4618569		0.03082	12.6684	0.00518751	0.0245385	0.0481834	0.03082	0.0282326	Down		0.91605	-0.126502			4	21879912	RACAAAAAACRATAAACTATCCRACTCCRTAAAATCTAATTAAAAACAAC			mm10	aCAaAaAaCraTaaaCTaTCCraCTCCrTaaaaTCTaaTTAAAAaCAaCr	R	B	C	False	Coq3 (NM_172687.1), Coq3 (XM_006537808.2), Q8BMS4 (ENSMUST00000029909.2)
cg42913591_61803883		0.277366	43.9371	5.86487e-05	0.00268374	0.00526973	0.277366	0.254085	Down		0.916065	-0.126478			5	137189324	TAAAAACCAAAAATCCACCAAAAATACCCRAACCAATTATTTTACTCCAC			mm10	AAAAACCAAAAATCCACCAAaaATaCCCrAaCCAATTaTTTTaCTCCACr	R	B	C	False	Gm40349 (XM_017321265.1)	nan (ENSMUST00000199527.1)
cg39880611_51784993		0.0308287	12.9877	0.00481705	0.0235635	0.0462688	0.0308287	0.0282441	Down		0.916164	-0.126322			3	71169635	TCTAATAAACTAAATTCCCTCACTATTTCTAAATCAATTTCTACCACCAC			mm10	CTAaTAAaCTaaATTCCCTCACTaTTTCTaAaTCAaTTTCTaCCACCACr	F	T	C	False
cg44993533_9808587		0.0447854	13.7957	0.00401303	0.0212997	0.0418237	0.0447854	0.0410326	Down		0.916204	-0.126259			7	111659016	AAAAATTTCTCRCCTTTTAAAACTTATTACCATATAAATAATATAACCAC			mm10	aAaATTTCTCrCCTTTTaaAaCTTaTTACCATaTaAATAATaTAACCACr	F	T	C	False	Galnt18 (XM_006507658.1), Galnt18 (NM_173739.3), Galnt18 (XR_001785537.1), Q8K1B9 (ENSMUST00000049430.14), Q59J91 (ENSMUST00000106663.1)
cg43560886_76692580		0.407559	37.9316	0.000107068	0.00347864	0.00683059	0.407559	0.373421	Down		0.916239	-0.126204			6	72664319	TTAACTAACCAAAAAATCCTATCCTTTAATTACTAAACCATCTTTTCCAC			mm10	TAaCTAaCCAaaAAaTCCTaTCCTTTaaTTaCTaAACCATCTTTTCCACr	F	T	C	False	Tcf7l1 (XM_006505882.1), Tcf7l1 (NM_001079822.2), Tcf7l1 (NM_009332.3), Gm31391 (XR_377766.3), Gm31391 (XR_001785282.1), A1A550 (ENSMUST00000069536.11), A1A549 (ENSMUST00000114053.8), F6VNH1 (ENSMUST00000149446.2), nan (ENSMUST00000182651.1)
cg40609708_61775116		0.0861246	19.2666	0.00135738	0.0119857	0.0235349	0.0861246	0.0789116	Down		0.91625	-0.126187			4	11049147	AACATCTTAAAAAATACTCAAATATTTACTAAACCACTAAAAATTCAACC			mm10	aCATCTTAaAAAaTaCTCAAaTaTTTaCTaAaCCACTAAaaATTCAaCCr	F	T	C	False	Gm35429 (XR_001784236.1)
cg32241888_64705928		0.0802629	27.1225	0.000396728	0.00647569	0.0127155	0.0802629	0.0735452	Down		0.916304	-0.126102			14	20546600	RTTTCTATAATAACCTCRATAATTTTACTCAAATCCCTAAAACTTATCCC			mm10	TTTCTaTAaTAaCCTCraTAATTTTaCTCAAaTCCCTaaAaCTTaTCCCr	R	B	C	False	1810062O18Rik (NR_033571.1), nan (ENSMUST00000129237.1), nan (ENSMUST00000128848.7), nan (ENSMUST00000142099.7), nan (ENSMUST00000141265.7)	Ppp3cb (XM_006518707.1), Ppp3cb (XM_006518708.1), Ppp3cb (XM_006518711.1), Ppp3cb (NM_008914.3), Ppp3cb (NM_001310427.1), Ppp3cb (NM_001310426.1), E9Q6P2 (ENSMUST00000161989.1), G3X8U7 (ENSMUST00000022355.10), E0CZ78 (ENSMUST00000161445.7), P48453 (ENSMUST00000159027.7)
cg39010722_88775440		0.265004	12.7998	0.00503107	0.024122	0.0473654	0.265004	0.242829	Down		0.91632	-0.126077			2	136758329	TTTATATTAATAAAAACCACTTCTTACCTCTTCAACCAACTACAACATAC			mm10	TTATaTTaATAaAAaCCACTTCTTACCTCTTCAACCAaCTaCAaCATaCr	F	T	C	False	Snap25 (XM_017316761.1), Snap25 (NM_011428.3), Snap25 (NM_001291056.1), Snap25 (XM_017316758.1), Snap25 (XM_017316760.1), P60879 (ENSMUST00000028727.10), nan (ENSMUST00000125486.1), P60879 (ENSMUST00000110098.3)
cg38505962_78642208		0.0595077	18.4489	0.00157322	0.0129572	0.0254426	0.0595077	0.0545288	Down		0.916332	-0.126057			2	69713079	ACCTACCAAATACTCRAAATACCTATCATCTATAAACCATAAAACTATAC			mm10	CCTaCCAaaTaCTCraAATACCTaTCATCTaTaaACCATaaaaCTaTaCr	F	T	C	False	nan (ENSMUST00000140776.1), nan (ENSMUST00000129260.1)		Fastkd1 (NM_177244.3), Q6DI86 (ENSMUST00000102706.3), Q6DI86 (ENSMUST00000073152.12)
cg37030904_39797411		0.572622	50.428	3.29039e-05	0.00210863	0.00414046	0.572622	0.524729	Down		0.916361	-0.126012		Grn	1	66722368	ACATTTTTCAATTAACTAAATAACATTAAAATCCTTTCTCTACTTAAACA	ACATTTTTCAATTAACTAAATAACATTAAAATCCTTTCTCTACTTAAACG	G	mm10	ACATTTTTCAATTAaCTAAATAACATTAAAaTCCTTTCTCTaCTTAaACr	R	B	C	False	Kansl1l (NM_177645.4), Kansl1l (NM_001122738.1), Kansl1l (XM_017322319.1), Kansl1l (XM_011238582.2), Kansl1l (XM_011238577.2), Kansl1l (XM_011238572.2), Kansl1l (XM_011238583.2), Kansl1l (XM_011238573.2), Kansl1l (XM_011238575.2), Kansl1l (XM_011238571.1), Kansl1l (XM_006496249.2), Kansl1l (XM_011238570.1), Kansl1l (XM_011238576.1), Kansl1l (XM_011238579.1), Kansl1l (XM_011238580.1), Kansl1l (XM_011238578.1), Kansl1l (XM_017322316.1), Kansl1l (XR_001785576.1), Kansl1l (XM_006496241.2), Kansl1l (XM_017322311.1), Kansl1l (XM_017322317.1), Kansl1l (XM_006496246.2), Kansl1l (XM_011238574.1), F6ULJ7 (ENSMUST00000129190.7), Q5DTI6 (ENSMUST00000068168.9)
rs220040456_5703563		0.0594129	30.3826	0.000257406	0.00520584	0.0102221	0.0594129	0.0544451	Down		0.916385	-0.125974		Grn	18	15253572	TTTTTAAAATCAAATAAATTTATCCAACATAATCAATTTCCTATAATTAT	TTTTTAAAATCAAATAAATTTATCCAACATAATCAATTTCCTATAATTAC	G	mm10	TTTTTAaaATCAaaTaAaTTTATCCAACATaATCAATTTCCTaTaATTaY		B	C	True
cg43406430_71697318		0.61235	35.0788	0.000146506	0.00401198	0.00787784	0.61235	0.561154	Down		0.916394	-0.12596		Red	6	50420376	TTAAAAAACTTTACTAAACTTCATTTCTTTCTATCTATCATAAATTTCCA	TTAAAAAACTTTACTAAACTTCATTTCTTTCTATCTATCATAAATTTCCG	A	mm10	TTaaaaAaCTTTACTaAaCTTCATTTCTTTCTaTCTaTCATaaATTTCCr	F	T	C	False	Osbpl3 (NM_001163645.1), Osbpl3 (XM_006506635.3), Osbpl3 (XM_011241468.2), Osbpl3 (XM_006506628.3), Osbpl3 (XM_006506634.3), Osbpl3 (XM_006506633.3), Osbpl3 (XM_006506630.3), F8WH20 (ENSMUST00000071728.10), D3YVF7 (ENSMUST00000146341.3), nan (ENSMUST00000154333.1)
cg33771110_53708822		0.0393324	23.6081	0.000662589	0.0083608	0.0164171	0.0393324	0.0360455	Down		0.916434	-0.125898			15	98145816	RTTAATAAATTCTTAAAACTTTCCTAAAAAACTAAACRCATTCCCCTATC			mm10	TTaaTaaaTTCTTAAAACTTTCCTAAaaAaCTaaACrCATTCCCCTaTCr	R	B	C	False	Asb8 (XM_006521542.3), Asb8 (XM_011245775.2), Asb8 (NM_001170711.1), A0A0R4J1W1 (ENSMUST00000143400.7), A0A0R4J1W1 (ENSMUST00000123922.1)	Asb8 (NM_001170710.1), Asb8 (NM_030121.4), A0A0R4J1W1 (ENSMUST00000059112.11), A0A0R4J1W1 (ENSMUST00000123626.7)
cg46674042_50629334		0.0353058	53.2351	2.61276e-05	0.00192007	0.00377022	0.0353058	0.0323571	Down		0.916481	-0.125823			9	44483743	AACACTATAAAAAAAACTTAATAACAACCAAAAAACCCTACCACCTTAAC			mm10	aCACTATAAaAAaaaCTTAaTaaCAaCCAaaAaACCCTACCACCTTAaCr	R	B	C	False	Bcl9l (XM_006510703.3), Bcl9l (XM_006510701.3), Bcl9l (XM_006510705.3), nan (ENSMUST00000215551.1), Q67FY2 (ENSMUST00000220303.1), nan (ENSMUST00000217898.1)
cg38682826_62643922		0.192816	13.4729	0.00431328	0.0221689	0.0435303	0.192816	0.176715	Down		0.916495	-0.125801			2	92428789	AAATCTATAACTAACAACAAAACAATACTACAATTCACAATAACAATAAC			mm10	AaTCTATAaCTAaCAACAAAACAATaCTaCAATTCACAATaaCAATAaCr	F	T	C	False	Cry2 (NM_009963.4), D930015M05Rik (NR_040621.1), Cry2 (XM_017315281.1), Q9R194 (ENSMUST00000090559.11), nan (ENSMUST00000126002.1), Q9R194 (ENSMUST00000111278.1), nan (ENSMUST00000125488.1), nan (ENSMUST00000144842.1)
cg44288517_96635566		0.350883	24.5968	0.00057044	0.00770779	0.0151349	0.350883	0.321584	Down		0.916499	-0.125794			7	19331547	ACTCTAAATAACTCACTACCCCTTATAACTCCCATTCTAAAAAATATAAC			mm10	CTCTaAaTaaCTCACTACCCCTTaTAACTCCCATTCTAaaaaATATaACr	R	B	C	False	nan (ENSMUST00000207444.1)
cg47921234_14723105		0.113352	17.021	0.00205843	0.0148878	0.0292333	0.113352	0.103888	Down		0.916504	-0.125786			X	109037139	TACACTTCAAAAAAACCTAAATATAACCCACACACCCACATAATATCCAC			mm10	aCACTTCAAaAaaACCTaAaTATaaCCCACACACCCACATaaTATCCACr	R	B	C	False
cg40614381_12784550		0.120877	20.1606	0.00116081	0.0110811	0.0217587	0.120877	0.110785	Down		0.916513	-0.125773			4	11486699	AATTCCAAAACCTTTCAAAAACRCTAAAATAATTCTATACACAAAACTAC			mm10	ATTCCAAaaCCTTTCAaaaACrCTAAAaTAATTCTaTACACAAAACTACr	R	B	C	False	1110037F02Rik (XM_006538160.3), 1110037F02Rik (NM_001081183.1), A2AIV2 (ENSMUST00000055372.13), A2AIV2 (ENSMUST00000059914.12), E9PZY8 (ENSMUST00000108307.2)
cg36297658_51648364		0.0546233	12.765	0.00507197	0.0242226	0.047563	0.0546233	0.0500653	Down		0.916556	-0.125704			19	29521897	AAATATAAACTCTATACRACCAAAAACATCACCAACTCTCACTTTAAACC			mm10	AATaTAAaCTCTaTACraCCAaaaACATCACCAaCTCTCACTTTAAACCr	R	B	C	False	A930007I19Rik (NR_015567.2), nan (ENSMUST00000181726.1), nan (ENSMUST00000180986.7), nan (ENSMUST00000180737.1)		Ric1 (NM_001081319.1), Ric1 (XR_386464.3), E9QPA1 (ENSMUST00000043610.12), nan (ENSMUST00000162184.7), nan (ENSMUST00000160221.1), nan (ENSMUST00000236439.1)
cg31793901_90665175		0.151011	21.821	0.00087907	0.00961702	0.0188838	0.151011	0.13841	Down		0.916558	-0.125703			13	73329015	TAACTCTAAAAACTATTTTAACCTCTCCTACCTCATTTAAATCTAAATCC			mm10	AACTCTaAAaaCTaTTTTaaCCTCTCCTaCCTCATTTaAATCTaAaTCCr	F	T	C	False	Q99N90 (ENSMUST00000221730.1)		Ndufs6 (NR_033306.1), Ndufs6 (NM_010888.2), D6RJ54 (ENSMUST00000147407.1), A0A1Y7VM38 (ENSMUST00000222930.1), A0A1Y7VKP8 (ENSMUST00000223293.1), P52503 (ENSMUST00000022097.5)
cg33164082_60699975		0.261891	23.8431	0.000639158	0.00819963	0.0161006	0.261891	0.240044	Down		0.916582	-0.125664			15	26063286	AATATTTATACAAACTAATACTACTCTCTACCTAAATCACAAAAACCCCC			mm10	ATaTTTATaCAAACTAaTACTACTCTCTaCCTaAaTCACAaAAaCCCCCr	F	T	C	False			Gm41279 (XR_875082.2), Gm41279 (XR_001781728.1), Gm41279 (XR_001781729.1), nan (ENSMUST00000227975.1)
cg40796994_24810841		0.0570113	42.2004	6.92884e-05	0.0028876	0.00567002	0.0570113	0.0522564	Down		0.916599	-0.125638			4	41862887	AACAAATTATTAAACRCTTTAAATAAACACTTCAATACACTATATTCTTC			mm10	aCAaaTTATTAAaCrCTTTaAATAaaCACTTCAaTaCACTATaTTCTTCr	R	B	C	True	Gm21093 (XR_001784303.1), LOC108169009 (XR_001784557.1), Gm2163 (XR_001784559.1), Gm2163 (XR_001784559.1), Gm2163 (XR_001784559.1), LOC108168950 (XR_001784305.1), LOC108169011 (XR_001784558.1), Gm3883 (XR_001784306.1), LOC108168951 (XR_001784307.1), LOC108168952 (XM_017320487.1), Gm21158 (XR_140633.5), nan (ENSMUST00000169242.1)
cg28703612_19691422		0.191134	65.2404	1.08244e-05	0.00133902	0.00262927	0.191134	0.175203	Down		0.916649	-0.125559			10	79612378	AAAAACACACAATAAAAATAAACACCAAAAACAACRTAAAACTACTAACC			mm10	AaAaCACACAaTaAAaATaaaCACCAaaaaCAaCrTaAaaCTaCTaaCCr	F	T	C	True	C2cd4c (NM_198614.3), C2cd4c (NM_001168624.1), Q5HZI2 (ENSMUST00000059699.8), Q5HZI2 (ENSMUST00000178228.2)
cg47917090_42667988		0.0689969	20.1334	0.00116626	0.0111036	0.0218028	0.0689969	0.0632463	Down		0.916655	-0.125549		Grn	X	108127819	ACACCCTATTCTTTCTTTACAATTTCATACCAATATTACCAAAAAAATCA	ACACCCTATTCTTTCTTTACAATTTCATACCAATATTACCAAAAAAATCG	G	mm10	ACACCCTaTTCTTTCTTTACAaTTTCATACCAaTaTTaCCAAAAAAATCr	R	B	C	False
cg41036981_75726319		0.300115	18.438	0.00157638	0.0129682	0.0254641	0.300115	0.275111	Down		0.916684	-0.125503			4	76344304	ATTTATTAACAACRAACTAATATTTCTTTCCAAAACCCTATTATATCATC			mm10	TTTATTaACAACraACTaATaTTTCTTTCCAAAaCCCTaTTaTaTCATCr	F	T	C	False	Ptprd (NM_011211.3), Ptprd (XM_017320081.1), Ptprd (XM_017320080.1), Ptprd (XM_017320068.1), Ptprd (XM_017320070.1), Ptprd (XM_017320047.1), Ptprd (XM_017320046.1), Ptprd (XM_017320048.1), Ptprd (XM_017320049.1), Ptprd (XM_017320051.1), Ptprd (XM_011249949.1), Ptprd (XM_017320053.1), Ptprd (XM_017320050.1), Ptprd (XM_017320058.1), Ptprd (XM_011249954.1), Ptprd (XM_017320057.1), Ptprd (XM_011249950.1), Ptprd (XM_017320054.1), Ptprd (XM_017320056.1), Ptprd (XM_017320059.1), Ptprd (XM_017320052.1), Ptprd (XM_017320055.1), Ptprd (XM_017320062.1), Ptprd (XM_011249958.1), Ptprd (XM_017320069.1), Ptprd (XM_017320065.1), Ptprd (XM_017320075.1), Ptprd (XM_017320071.1), Ptprd (XM_017320066.1), Ptprd (XM_017320077.1), Ptprd (XM_011249960.1), Ptprd (XM_011249961.1), Ptprd (XM_017320061.1), Ptprd (XM_006537681.2), Ptprd (XM_017320060.1), Ptprd (XM_017320072.1), Ptprd (XM_017320073.1), Ptprd (XM_017320079.1), Ptprd (XM_017320067.1), Ptprd (XM_017320074.1), Ptprd (XM_017320078.1), Ptprd (XM_017320076.1), Ptprd (XM_017320063.1), Ptprd (XR_001784109.1), LOC108169012 (XR_001784563.1), Q64487 (ENSMUST00000107289.8), B9EJA3 (ENSMUST00000173376.7), nan (ENSMUST00000107287.8)	E9Q7I7 (ENSMUST00000050757.15)
cg39094239_48706392		0.5757	20.2531	0.00114249	0.0109962	0.0215919	0.5757	0.52774	Down		0.916694	-0.125488			2	149405602	ATAATATAAACAATAACCTATATCTTAACAAACCAATACRACTAATAAAC			mm10	TaATATaaACAATaACCTaTATCTTAaCAAaCCAATACrACTaATaAaCr	R	B	C	False	Cst10 (NM_021405.2), Q9JM84 (ENSMUST00000109938.7), Q9JM84 (ENSMUST00000047008.8), Q9JM84 (ENSMUST00000109939.2)
cg31082302_68761367		0.386023	48.6602	3.8263e-05	0.00223291	0.00438449	0.386023	0.353898	Down		0.916781	-0.125351			12	106477629	ATACTTATATAAAAAATATACCCAAAAACTCRCTCACTAAAAACATACAC			mm10	TaCTTaTaTaaaAaATATaCCCAAaAaCTCrCTCACTaAaAACATACACr	F	T	C	False
cg45495440_90727441		0.0584345	25.7131	0.000484255	0.00712204	0.0139847	0.0584345	0.0535725	Down		0.916795	-0.125328			8	25544682	CRTCCTTACAAACCTTTCAACAAAAATATACACCAAAACTATATTCAATC			mm10	rTCCTTACAAACCTTTCAACAAAaaTaTaCACCAaaACTaTaTTCAaTCr	R	B	C	False	Fgfr1 (XM_006509010.2), Fgfr1 (XM_011242123.1), Fgfr1 (XM_011242122.1), Fgfr1 (XM_011242121.1), Fgfr1 (XM_011242120.1), Fgfr1 (NM_001079909.2), Fgfr1 (NM_001079908.2), Fgfr1 (NM_010206.3), Fgfr1 (XM_006509013.1), Fgfr1 (XM_006509012.1), D3YW77 (ENSMUST00000155564.7), P16092 (ENSMUST00000084027.12), P16092 (ENSMUST00000178276.7), J3QN85 (ENSMUST00000179592.7), P16092 (ENSMUST00000119398.9), Q8CIM9 (ENSMUST00000117179.8), nan (ENSMUST00000148322.1), nan (ENSMUST00000210778.1), D3Z4V6 (ENSMUST00000124228.1), A0A1B0GSQ7 (ENSMUST00000210846.1), P16092 (ENSMUST00000167764.1)		Gm31288 (XR_001778539.1)
cg39631607_87742317		0.216454	16.2898	0.00237624	0.0160585	0.0315321	0.216454	0.198452	Down		0.916836	-0.125265			3	34435130	TCACTAACAAATTTTCCTACTTAATAATACACRCTAAAACTAACAAATCC			mm10	CACTaaCAaaTTTTCCTaCTTaaTaATaCACrCTaaaACTAACAaaTCCr	F	T	C	False	nan (ENSMUST00000196793.4), nan (ENSMUST00000196243.4), nan (ENSMUST00000196058.4), nan (ENSMUST00000200625.1)	nan (ENSMUST00000174440.1)
cg38803833_63655822		0.0596002	12.9127	0.00490112	0.0237766	0.0466873	0.0596002	0.0546439	Down		0.916841	-0.125257			2	111147548	AAATATTATTTATTTTACTCTTAACTCTAAACTATTTCCTCATCTACCAC			mm10	aATaTTATTTATTTTaCTCTTAACTCTAaACTATTTCCTCATCTaCCACr	F	T	C	False	F6PYN5 (ENSMUST00000132464.1)
cg45007349_59702406		0.16934	23.5525	0.00066828	0.00839223	0.0164788	0.16934	0.155259	Down		0.916849	-0.125244			7	113131154	CAATATTAAAATCCAAACACAATTTCTAAAACTAACAAAAACAACAACCC			mm10	AATaTTaaAATCCAaACACAaTTTCTAAAaCTaACAaAAACAaCAaCCCr	F	T	C	False	4930543E12Rik (NR_045978.1), nan (ENSMUST00000209589.1), nan (ENSMUST00000210408.1)
cg37537007_70746549		0.0226562	14.3713	0.00353791	0.0199025	0.0390801	0.0226562	0.020773	Down		0.916879	-0.125197			1	138842249	TCRACAATTATTTTCCATTAATAACTCRATCTCTCRCTACAATTAAAATC			mm10	CraCAaTTaTTTTCCATTAaTAACTCrATCTCTCrCTaCAaTTAaAATCr	R	B	C	False	Lhx9 (NM_001025565.2), Lhx9 (NM_010714.3), Lhx9 (XM_017318637.1), Lhx9 (XM_006529170.3), Lhx9 (XM_017318628.1), Lhx9 (XM_006529171.2), Lhx9 (XM_006529172.3), Lhx9 (XM_006529173.3), Lhx9 (NM_001042577.1), Q9WUH2 (ENSMUST00000019374.13), Q9WUH2 (ENSMUST00000093486.9), Q9WUH2 (ENSMUST00000112030.8), Q9WUH2 (ENSMUST00000046870.12), Q9WUH2 (ENSMUST00000112026.3), A0A0A6YY42 (ENSMUST00000194557.1)
cg48183986_9680220		0.543206	17.83	0.00176445	0.0137695	0.0270376	0.543206	0.498071	Down		0.91691	-0.125149			X	165129188	AACTATACTATAATTTTCATAACCCRTTACCTTTTTAATACCAAAACTAC			mm10	ACTaTACTaTaATTTTCATAACCCrTTaCCTTTTTaaTACCAaAaCTACr	R	B	C	False	Glra2 (NM_183427.4), Glra2 (XM_006528833.1), Glra2 (XM_006528834.1), Glra2 (XM_006528836.3), Glra2 (XM_006528835.3), Q7TNC8 (ENSMUST00000058787.8)
cg41474114_68666980		0.0704782	16.8862	0.00211298	0.0150915	0.0296334	0.0704782	0.0646222	Down		0.916912	-0.125146			4	130829087	AAAATAAATAACCTCCRAAAACAAAACACACTCTATTCCCAAAAAAACTC			mm10	AaaTaaaTaaCCTCCraAAaCAaAaCACACTCTaTTCCCAAaaAaaCTCr	R	B	C	False	Gm42316 (XR_881441.2)
cg39135094_74661978		0.193733	19.613	0.0012768	0.0115948	0.0227673	0.193733	0.177642	Down		0.91694	-0.1251			2	153874952	AAAAAACRACCAATTTACTTATAATTACAAATATTTTCCCTACAAACATC			mm10	aaaAaCraCCAaTTTaCTTaTaaTTaCAAaTaTTTTCCCTaCAAACATCr	R	B	C	False		Bpifb2 (NM_025631.3), Q8C1E1 (ENSMUST00000028983.2), nan (ENSMUST00000129776.1)	Bpifb2 (XM_017319185.1)
cg39622726_23704494		0.453941	59.4422	1.6249e-05	0.00160065	0.00314301	0.453941	0.416243	Down		0.916953	-0.12508			3	33142824	ACRAAAACATCTCTAAACCCAAAAACTTAAAAAACACTAAATATTCAATC			mm10	CrAaaaCATCTCTaaACCCAaaAACTTaaaaAaCACTaaaTaTTCAATCr	R	B	C	False	Pex5l (NM_001163516.3), Pex5l (XM_011249701.1), Pex5l (XM_006535507.2), Pex5l (XM_006535508.2), Pex5l (XM_011249693.2), Pex5l (XM_011249694.2), Pex5l (XM_011249696.2), Pex5l (XM_011249697.2), Pex5l (XM_006535506.3), F8SLP9 (ENSMUST00000108226.7), nan (ENSMUST00000108219.2), nan (ENSMUST00000155264.1), nan (ENSMUST00000194627.1)
cg31510685_71647900		0.140392	18.4047	0.00158604	0.0130035	0.0255334	0.140392	0.128733	Down		0.916957	-0.125074		Grn	13	43864864	CAAACCAACCTTAATCTAACAAAAATTTTCCAATCTTTCCAACAAATACA	CGAACCAACCTTAATCTAACAAAAATTTTCCAATCTTTCCAACAAATACG	G	mm10	CraACCAaCCTTaaTCTaaCAAAAaTTTTCCAaTCTTTCCAaCAaATaCr	R	B	C	False	Gm33195 (XR_873323.2), Gm33195 (XR_873322.2), Gm33195 (XR_873317.2), Gm33195 (XR_382274.3), Gm33195 (XR_873319.2), Gm33195 (XR_382276.3), Gm33195 (XR_873327.2), Gm33195 (XR_873325.2), Gm33195 (XR_873318.2), Gm33195 (XR_873312.2), Gm33195 (XR_873326.2), Gm33195 (XR_873324.2), Gm33195 (XR_873316.2), Gm33195 (XR_873320.2), Gm33195 (XR_873311.2), Gm33195 (XR_873314.2), Gm33195 (XR_873313.2), nan (ENSMUST00000220827.1)
cg43570271_98640256		0.187787	14.0422	0.0038007	0.0206823	0.0406114	0.187787	0.172194	Down		0.916962	-0.125066			6	73610012	ATAATAAAAAAAACATTTTCTTCAACRAAACAACCACTAATAAAATCCAC			mm10	TaATaAaAaAaACATTTTCTTCAaCrAaaCAaCCACTaaTAaAaTCCACr	R	B	C	False			Gm31747 (XR_377770.1), nan (ENSMUST00000204638.1)
cg45146161_50683853		0.0345884	15.7309	0.00265953	0.017058	0.0334947	0.0345884	0.0317171	Down		0.916986	-0.125028			7	128460262	TCRAATTTCACCTAAAACCCAATCTAATAAATAAATCRCATCTTCCAACC			mm10	CraaTTTCACCTaAAaCCCAATCTAATaAATaAATCrCATCTTCCAACCr	F	T	C	False	Tial1 (XM_006507571.2), Tial1 (XM_017322108.1), Tial1 (XM_006507570.1), Tial1 (XM_006507572.1), Tial1 (NM_009383.2), Tial1 (XR_378230.3), Tial1 (XR_378231.3), Q545C1 (ENSMUST00000106226.8), nan (ENSMUST00000141079.7), D3Z3Y4 (ENSMUST00000106228.7), Q921W2 (ENSMUST00000165023.7), A0A0U1RP00 (ENSMUST00000205835.1), Q921W2 (ENSMUST00000033135.8), D6RGU1 (ENSMUST00000123666.7), A0A0U1RPD3 (ENSMUST00000141126.7)
cg45812139_8610882		0.0555356	14.3714	0.00353782	0.0199025	0.0390801	0.0555356	0.0509265	Down		0.917006	-0.124996			8	70493665	CTATATCCCCTTTACRAAACTATCTAACCAAACTCAATTTAAAAAACATC			mm10	TaTATCCCCTTTaCrAaaCTaTCTaaCCAaaCTCAaTTTaAAaaACATCr	R	B	C	False	Crlf1 (XM_006509542.1), Crlf1 (XM_006509541.1), Crlf1 (XM_006509540.3), Crlf1 (NM_018827.3), Q9JM58 (ENSMUST00000008032.13), F6RP70 (ENSMUST00000132648.1)
cg38291891_16681828		0.469275	16.2575	0.00239155	0.0161126	0.0316383	0.469275	0.430338	Down		0.917027	-0.124964			2	36868043	TATATATATCATATTCACCTATTCAAACACATATATAAACCCACACACAC			mm10	aTaTATATCATaTTCACCTATTCAAaCACATATaTAAaCCCACACACACr	R	B	C	False			Q8VGJ9 (ENSMUST00000217325.1)
cg39905911_40666594		0.399387	26.2119	0.000450847	0.00689488	0.0135386	0.399387	0.36625	Down		0.917031	-0.124958			3	77025347	TTTCRTTCATAATACCATCAATTCTTTATTTTCCTACATCCTTATCTTAC			mm10	TTCrTTCATaaTaCCATCAATTCTTTATTTTCCTaCATCCTTATCTTACr	R	B	C	False
cg32176611_16667192		0.352602	42.0059	7.06191e-05	0.0029111	0.00571617	0.352602	0.323359	Down		0.917066	-0.124903		Grn	14	10167072	ACAATAACTACATACTCATTCTTACTTCCAAATACTTATTTCTAAAACCA	ACAATAACTACATACTCATTCTTACTTCCAAATACTTATTTCTAAAACCG	G	mm10	aCAaTaaCTACATaCTCATTCTTaCTTCCAAATaCTTaTTTCTaAAaCCr	F	T	C	False	Fhit (XM_006517924.1), Fhit (XM_006517927.3), Fhit (XM_017315847.1), Fhit (XM_011244732.2), Fhit (NM_001308286.1), Fhit (NM_001308285.1), Fhit (NM_010210.3), O89106 (ENSMUST00000161302.7), O89106 (ENSMUST00000162278.7), E9PZ91 (ENSMUST00000160340.7), O89106 (ENSMUST00000179394.7), E9PVU9 (ENSMUST00000161895.7), nan (ENSMUST00000161179.1), F6SV10 (ENSMUST00000162817.2), E9Q3M6 (ENSMUST00000160956.1)
cg32139578_57758895		0.128175	16.3556	0.00234533	0.0159588	0.0313364	0.128175	0.117546	Down		0.917073	-0.124891			13	119489063	ATTAATTATCAACACCAAATCCRACATCTACRTTTAATAATTTAACTCCC			mm10	TTaATTATCAaCACCAaATCCrACATCTaCrTTTaATAaTTTaaCTCCCr	F	T	C	False	Gm7120 (NM_001039244.3), Gm7120 (NM_001177666.1), H3BJ86 (ENSMUST00000176171.8), H3BJ86 (ENSMUST00000223912.1), nan (ENSMUST00000177361.2), H3BJ86 (ENSMUST00000099147.4)		3110070M22Rik (NR_027974.1), nan (ENSMUST00000099148.2), nan (ENSMUST00000238285.1)
cg40172715_21787351		0.0321433	13.3084	0.00447657	0.0226101	0.0443967	0.0321433	0.0294796	Down		0.917131	-0.1248			3	108445318	ACCTTTCAATAAAAAATTCAACAAAAAAACAACCCRCATAAAACTACCAC			mm10	CCTTTCAaTAAaaAaTTCAaCAaAaAAACAACCCrCATAAaaCTACCACr	R	B	C	False		Sars (NM_011319.3), Sars (NM_001204979.1), A2AFS0 (ENSMUST00000132467.7), nan (ENSMUST00000197647.1), Q8C483 (ENSMUST00000102625.10), P26638 (ENSMUST00000090553.11), A2AFS1 (ENSMUST00000153499.1)
cg41157009_42795315		0.69414	29.7977	0.000277425	0.00541646	0.0106357	0.69414	0.636629	Down		0.917149	-0.124772			4	96071773	AAATTAAAAATAAACAAACTCRTATCTCTATATCCAAAAATAACAATCAC			mm10	AaTTAaAaaTaAaCAaaCTCrTATCTCTaTaTCCAaaaATaaCAaTCACr	F	T	C	False	Cyp2j13 (NM_145548.4), Cyp2j13 (XM_006502935.2), Cyp2j13 (XM_006502937.3), Q3UNV4 (ENSMUST00000030305.12), B1AWM5 (ENSMUST00000097973.2), B1AWM4 (ENSMUST00000107078.8)
cg35775243_51646409		0.125394	16.0053	0.00251563	0.0165431	0.0324837	0.125394	0.115006	Down		0.917158	-0.124758			18	58556033	ACTTCAAACTAAAAATATCTTTAACACCTCTTACTACCTCTAAAAACCCC			mm10	CTTCAAaCTaaaAATaTCTTTAaCACCTCTTaCTaCCTCTaAAAACCCCr	F	T	C	False			Slc27a6 (NM_001081072.1), E9Q9W4 (ENSMUST00000025500.6)
cg34706919_70727554		0.17168	67.1256	9.55004e-06	0.00128904	0.00253113	0.17168	0.157461	Down		0.917179	-0.124725		Grn	17	21191194	GAATTTATTTTGTAGATTAGGTTAGTTTTGAATTTGTGATTATTTTTTAT	GAATTTATTTTGTAGATTAGGTTAGTTTTGAATTTGTGATTATTTTTTAC	C	mm10	GAAtTtATTtTGTAGAttAGGtTAGttTTGAAtTTGTGAtTAtTtttTAy	R	T	O	True
cg36406498_31601256		0.139525	12.7998	0.0050311	0.024122	0.0473654	0.139525	0.127979	Down		0.917247	-0.124617		Grn	19	42190679	AAATAAAAACAAACTATACTCAATTCTACCCTCTAATAAACACTCCCTCA	AAATAAAAACAAACTATACTCAATTCTACCCTCTAATAAACACTCCCTCG	G	mm10	AaATaAaAaCAaaCTaTaCTCAATTCTaCCCTCTaaTaaACACTCCCTCr	R	B	C	False	Zfyve27 (NM_001164531.1), Zfyve27 (NM_177319.3), Q3TXX3 (ENSMUST00000169536.7), Q3TXX3 (ENSMUST00000099443.10), nan (ENSMUST00000170184.1)
cg34170149_30780305		0.174294	25.1969	0.000522009	0.00741025	0.0145506	0.174294	0.159872	Down		0.917253	-0.124608			16	42190898	TATATAAACTTATATATCCAACCACAAAAAATCCTCAAATTAACAAAAAC			mm10	aTaTaaACTTaTaTaTCCAaCCACAaAaAATCCTCAaaTTaACAaAAaCr	F	T	C	False
cg37659637_76645220		0.405678	32.9726	0.000187159	0.00450214	0.0088403	0.405678	0.372111	Down		0.917256	-0.124604		Red	1	157465066	CACAAACCAAAAAATATCTCTAACTCTTAACACTAATAAACACATAAACA	CACGAACCAAAAAATATCTCTAACTCTTAACACTAATAAACACATAAACG	A	mm10	CACraACCAaAAaaTATCTCTaACTCTTaaCACTaATaaACACATaaaCr	F	T	C	False	BC026585 (XM_017319995.1), BC026585 (NM_001033284.1), A0A0A6YWV6 (ENSMUST00000193791.5), Q3UNZ8 (ENSMUST00000046743.10), Q3UNZ8 (ENSMUST00000119891.6), A0A0A6YWZ0 (ENSMUST00000195702.1)
cg48035272_40681367		0.607658	93.7274	2.13725e-06	0.000758662	0.00148969	0.607658	0.557381	Down		0.917261	-0.124596			X	136809506	CAAAATTCATAACACACRTACACATAAATATAAATATCCACCTATACCAC			mm10	AaAATTCATAACACACrTACACATaAATaTaaaTATCCACCTaTACCACr	F	T	C	False
cg29605057_55706373		0.292499	14.6183	0.00335491	0.0193102	0.0379171	0.292499	0.268309	Down		0.917298	-0.124538			11	59590216	TAAACAATATATAAAACCAACTAAATTCTAAAAAACTATTCAAAACACCC			mm10	aAaCAATATATaAAACCAaCTAaaTTCTaaaAAACTATTCAAAaCACCCr	F	T	C	False	Q8VF69 (ENSMUST00000215626.1)	Olfr223 (NM_146429.1), Q8VF69 (ENSMUST00000061293.4)
cg44989742_77710938		0.0508311	14.5398	0.00341179	0.0194885	0.0382672	0.0508311	0.0466285	Down		0.917321	-0.124502			7	111122595	AACCCTTTAAAATAACTTAAACRATATCCCTAAATTAACAACATCACCCC			mm10	aCCCTTTaAaaTaaCTTAaaCraTATCCCTaAaTTaACAaCATCACCCCr	F	T	C	False	1700012D14Rik (NR_015573.2), nan (ENSMUST00000210788.1), nan (ENSMUST00000209959.1), nan (ENSMUST00000210340.1)	nan (ENSMUST00000209597.1)
cg47307690_58608378		0.262468	27.3419	0.000384876	0.00636564	0.0124994	0.262468	0.240769	Down		0.917326	-0.124493			9	115212778	AAAACCCACTTCTAAACATATCTACAAAAAATAACTTAACCTAAACTCAC			mm10	AAACCCACTTCTaAaCATaTCTaCAAaaaaTaaCTTAaCCTaaaCTCACr	R	B	C	False	Osbpl10 (XM_006512371.2), Osbpl10 (XM_006512370.2), Osbpl10 (XM_011243052.2), Osbpl10 (XM_006512372.3), Osbpl10 (XM_006512373.3), Osbpl10 (XM_011243051.2), Osbpl10 (NM_148958.2), Osbpl10 (XM_006512374.2), Osbpl10 (XM_006512375.3), Osbpl10 (XM_017313670.1), Osbpl10 (XM_006512376.3), S4R1M9 (ENSMUST00000183104.7), S4R296 (ENSMUST00000182384.7), S4R1G3 (ENSMUST00000182199.7), A0A0R4J0F9 (ENSMUST00000046627.5), nan (ENSMUST00000182363.7), nan (ENSMUST00000182413.1)
cg35288497_97658852		0.0415223	12.4224	0.00549658	0.0253416	0.0497603	0.0415223	0.0380902	Down		0.917342	-0.124469			17	84086049	TAAAATACAAAACCTACTACTTCCTACAAAACCTTCTAAATAAAACACAC			mm10	aaAATaCAaAaCCTaCTaCTTCCTaCAaaaCCTTCTaAATaAAACACACr	F	T	C	False	4933433H22Rik (NR_045458.1), nan (ENSMUST00000234076.1)
cg39996234_3689926		0.160802	20.3337	0.00112682	0.0109167	0.0214359	0.160802	0.14752	Down		0.917402	-0.124373		Red	3	88607469	ACCTAAATTCTCTAAATATCTCATTATCACCACATTAATTCTATACCTCA	ACCTAAATTCTCTAAATATCTCATTATCACCACATTAATTCTATACCTCG	T	mm10	aCCTAaATTCTCTaaaTaTCTCATTaTCACCACATTAATTCTaTaCCTCr	R	B	C	False	Arhgef2 (XM_011240027.2), Arhgef2 (XM_006501059.2), Arhgef2 (XM_006501058.2), Arhgef2 (XM_006501060.3), H3BJX8 (ENSMUST00000175903.8), nan (ENSMUST00000176226.1)	Arhgef2 (XM_006501061.2), nan (ENSMUST00000175749.7)	Gm40090 (XR_867448.2)
cg44958411_90759391		0.0484805	22.0681	0.000844546	0.00943962	0.0185354	0.0484805	0.0444763	Down		0.917406	-0.124367		Grn	7	106814461	ATCTATTAACTTAACTATAAATCTCAATTTTTCTATCCAACATTATCTCA	ATCTATTAACTTAACTATAAATCTCAATTTTTCTATCCAACATTATCTCG	G	mm10	ATCTATTAACTTaACTATaaaTCTCAaTTTTTCTaTCCAACATTaTCTCr	R	B	C	False	Olfr701 (NM_028910.3), Olfr701 (XM_006508118.3), Olfr701 (XM_017312235.1), Q9D3U9 (ENSMUST00000166880.2), Q9D3U9 (ENSMUST00000075414.7)	Q9D3U9 (ENSMUST00000217739.1)	nan (ENSMUST00000209339.1)
cg31825736_19672378		0.451118	28.7788	0.000316955	0.00579374	0.0113765	0.451118	0.413859	Down		0.917407	-0.124366			13	78427060	ACTATATATAATCTTTCCAAATCCATTTTCTATTTCAATTTAATAATACC			mm10	CTATaTATaaTCTTTCCAaaTCCATTTTCTaTTTCAaTTTAATaATaCCr	F	T	C	False	Gm31946 (XR_382672.3), Gm31946 (XR_382671.3), Gm31946 (XR_382670.3)	nan (ENSMUST00000225497.1)
cg40587199_41661883		0.160485	51.2698	3.06708e-05	0.00206463	0.00405407	0.160485	0.147232	Down		0.917421	-0.124344			4	8238921	RTATCRCAAAACTACCCATAACTAACCTAAACTTCATTAAAAATACAATC			mm10	TaTCrCAaAaCTaCCCATaaCTaACCTaAaCTTCATTaAaaATaCAaTCr	R	B	C	False	Car8 (NM_007592.3), P28651 (ENSMUST00000066674.7)
cg31875794_93724598		0.418094	14.6243	0.00335062	0.0192945	0.0378863	0.418094	0.383594	Down		0.917481	-0.12425			13	88521373	RATTCATAAAAACACTTACAACTTTTCTAATAAATCTCCATACACTATTC			mm10	ATTCATAAAaaCACTTACAaCTTTTCTAaTaAATCTCCATACACTATTCr	R	B	C	False	Gm34585 (XR_382710.1), nan (ENSMUST00000224910.1)
cg45879288_73609185		0.0222877	13.1732	0.00461648	0.0230155	0.0451927	0.0222877	0.020449	Down		0.9175	-0.124221			8	79028410	ACACACACACACTCACACCTATTAAATCCRTTTCCATTAAAAAATATTAC			mm10	CACACACACACTCACACCTATTAaATCCrTTTCCATTaAAaAATATTACr	R	B	C	False	Zfp827 (XM_006531246.1)	Zfp827 (NM_178267.3), Zfp827 (NM_001294279.1), Q505G8 (ENSMUST00000087927.10), Q505G8 (ENSMUST00000098614.8), G5E8U2 (ENSMUST00000119254.7), nan (ENSMUST00000238669.1)	Zfp827 (XM_011248470.2)
cg44809771_67706560		0.592116	32.0887	0.000208188	0.00472175	0.00927153	0.592116	0.54327	Down		0.917507	-0.124209			7	84016102	TACAATACAACCRTCACAAAATTAACRCCTATTAAACACAAAAAAAACTC			mm10	aCAATACAaCCrTCACAaaaTTaACrCCTATTAAACACAaAAAaaaCTCr	F	T	C	False	Cemip (NM_030728.4), Cemip (XM_006508353.3), Cemip (XM_006508354.3), Cemip (XM_006508352.3), Gm30440 (XR_378313.2), Gm30440 (XR_378307.2), Gm30440 (XR_869763.1), Gm30440 (XR_378316.2), Gm30440 (XR_378317.2), Gm30440 (XR_378311.2), Gm30440 (XR_378310.2), Gm30440 (XR_378312.2), Gm30440 (XR_378308.1), Gm30440 (XR_378318.2), Gm30440 (XR_378314.2), Gm30440 (XR_378319.2), Gm30440 (XR_378315.2), Q8BI06 (ENSMUST00000064174.11), nan (ENSMUST00000150495.7), nan (ENSMUST00000147578.1)
cg30524470_35612552		0.44339	18.2369	0.0016358	0.0132094	0.0259377	0.44339	0.406837	Down		0.91756	-0.124125			12	32662599	CTATTTACCAAAAAAATACATCTCCTAAAACAAATTTCTATTTACAAAAC			mm10	TaTTTACCAaAAAAaTaCATCTCCTAAaACAaaTTTCTaTTTACAAaaCr	F	T	C	False
cg33509821_76733558		0.0904369	38.2804	0.000103177	0.00343228	0.00673956	0.0904369	0.0829821	Down		0.917569	-0.124111			15	76368583	CAAAATATTTACTACCACCTTTTAAACCTAATTTCAAACATCCAAAAACC			mm10	AaAaTaTTTaCTaCCACCTTTTAAACCTaaTTTCAaACATCCAaaAACCr	R	B	C	False			Hgh1 (XM_006521227.3), Hgh1 (XR_384030.3), Hgh1 (XR_384032.3), Hgh1 (XR_384031.3), Hgh1 (NM_021555.2), Q8C3I8 (ENSMUST00000023213.7), nan (ENSMUST00000229212.1), nan (ENSMUST00000230320.1)
cg33632047_62657254		0.0693094	13.7885	0.00401947	0.0213142	0.041852	0.0693094	0.0635976	Down		0.91759	-0.124078			15	85722180	AAAATACTACACCCACRAAACAAACCACTAAACTTTACATATAAATCTCC			mm10	aaaTaCTaCACCCACraaACAaaCCACTaAaCTTTaCATaTAaATCTCCr	F	T	C	True
cg44389629_16810420		0.658962	15.782	0.00263199	0.0169642	0.0333104	0.658962	0.604658	Down		0.917592	-0.124076		Red	7	30232779	CTCACTCCACTTCATACATAATTTTATTAACATAAATACAACTATTATCA	CTCACTCCACTTCGTACGTAATTTTATTAACGTAAATACAACTATTATCG	T	mm10	CTCACTCCACTTCrTaCrTaATTTTaTTaACrTAaATaCAaCTaTTaTCr	R	B	C	False	Polr2i (NM_027259.1), P60898 (ENSMUST00000019882.15), D3Z3Z8 (ENSMUST00000149654.7), D3YYI2 (ENSMUST00000108193.1), D3YYI3 (ENSMUST00000108192.1), nan (ENSMUST00000145559.7), nan (ENSMUST00000138118.7), nan (ENSMUST00000150841.1)	nan (ENSMUST00000138886.1)	Tbcb (XM_011250672.2), Tbcb (NM_025548.3), Q9D1E6 (ENSMUST00000006254.5)
cg35204721_50714580		0.37738	18.189	0.00165035	0.0132732	0.026063	0.37738	0.346283	Down		0.917597	-0.124067		Red	17	74079041	TACTCTAATACACCACTTTAACTTACAAATAATCACTTTTACTATTTTCA	TACTCTAATACGCCACTTTAACTTACAAATAATCACTTTTACTATTTTCG	T	mm10	TaCTCTaaTACrCCACTTTaaCTTaCAAATaATCACTTTTaCTATTTTCr	R	B	C	False	Gm31235 (XR_876948.1), Gm31235 (XR_385761.1), Gm31235 (XR_385762.2), nan (ENSMUST00000232749.1), nan (ENSMUST00000233429.1), nan (ENSMUST00000233374.1), nan (ENSMUST00000232738.1), nan (ENSMUST00000233356.1)
cg37916904_64795255		0.0118075	13.6243	0.00416923	0.0217434	0.0426949	0.0118075	0.0108347	Down		0.917608	-0.124051		Red	1	186749548	CTTCTCAAAAAATCTCAATTCAATAAATTCAAAATACAATTTCTAACTCA	CTTCTCGAAAAATCTCGATTCAATAAATTCGAAATACGATTTCTAACTCG	T	mm10	CTTCTCraAaAaTCTCrATTCAaTaaaTTCraAATaCraTTTCTAACTCr	R	B	C	False	A430105J06Rik (XR_865832.1), A430105J06Rik (XR_865831.1), nan (ENSMUST00000180869.1)	Rrp15 (NM_026041.2), Q9CYX7 (ENSMUST00000001339.5)	nan (ENSMUST00000162336.1)
cg47643008_81710534		0.325138	23.1114	0.000715602	0.00869732	0.0170779	0.325138	0.298358	Down		0.917634	-0.124009			X	53269454	AAAACTAAACAATAACAAAACTCAAACTATCATTTTTCCCRCCTAAAACC			mm10	AAACTAaaCAaTaaCAaAACTCAAaCTaTCATTTTTCCCrCCTAaaACCr	F	T	C	False	Fam122b (NM_030167.4), Fam122b (NM_001166365.2), Fam122b (NM_001166583.1), Fam122b (XM_006541556.3), Fam122b (XM_006541558.3), Fam122b (XM_006541557.3), Q6NZE7 (ENSMUST00000071023.11), Q6NZE7 (ENSMUST00000114841.1), nan (ENSMUST00000143069.1)		Q6NZE7 (ENSMUST00000114838.7)
cg37244649_95805242		0.0888743	13.4476	0.00433786	0.0222378	0.0436656	0.0888743	0.0815551	Down		0.917645	-0.123992			1	92872057	AATATTAAAATCCCACCAAATTAATAAAATCAACCACCATTATAAACCAC			mm10	ATaTTaAAATCCCACCAAaTTaATaAaaTCAACCACCATTaTAaACCACr	R	B	C	False	Ankmy1 (XM_017320666.1), Ankmy1 (XM_006529590.3), Ankmy1 (XM_006529591.3), Gm36184 (XR_001779233.1), Ankmy1 (XM_017320665.1), Ankmy1 (NM_172850.3), E9PUG3 (ENSMUST00000112998.1), E0CYY3 (ENSMUST00000160548.7)		A0A1D5RM06 (ENSMUST00000212504.1)
cg38527839_27655436		0.0559597	27.9999	0.000351802	0.00607665	0.011932	0.0559597	0.0513528	Down		0.917674	-0.123946			2	71786914	RCAACTAACTACTACTCAATAAACCCRTTATTCTCTAAAAACTCTCAAAC			mm10	CAaCTAaCTaCTaCTCAATaAaCCCrTTaTTCTCTaaAaACTCTCAAaCr	F	T	C	False	Itga6 (XM_011239308.1), Itga6 (XM_011239309.2), Itga6 (XM_017315707.1), nan (ENSMUST00000133124.7)	Itga6 (NM_001277970.1), Itga6 (NM_008397.4), nan (ENSMUST00000152009.1), Q61739 (ENSMUST00000112101.7), Q8CC06 (ENSMUST00000028522.9)	nan (ENSMUST00000238991.1)
cg44314356_9615380		0.345933	22.4095	0.000799485	0.00917079	0.0180076	0.345933	0.317461	Down		0.917694	-0.123915		Grn	7	24208142	CACCAAAACTAAATACTTCCACTAAAACATTCTAAAAATAATAATTCCCA	CACCAAAACTAAATACTTCCACTAAAACATTCTAAAAATAATAATTCCCG	G	mm10	CACCAaAaCTAaaTaCTTCCACTaAaaCATTCTaaaAATaaTAATTCCCr	F	T	C	False	Zfp111 (NM_019940.2), Q99K53 (ENSMUST00000086006.11), Q99K53 (ENSMUST00000073833.13), nan (ENSMUST00000142218.2)	nan (ENSMUST00000160563.1), nan (ENSMUST00000148050.1)
cg35758530_77785178		0.209486	15.7884	0.00262857	0.016952	0.0332865	0.209486	0.19225	Down		0.917721	-0.123872			18	56755933	AATCAAACCTCTATTAATACCACTACCTCAAACRACAAAACAAAACCAAC			mm10	ATCAAaCCTCTATTaATACCACTaCCTCAaaCraCAaaACAaaaCCAaCr	R	B	C	False
cg35050607_7637880		0.137672	13.1314	0.00466073	0.0231325	0.0454225	0.137672	0.126344	Down		0.917721	-0.123872			17	56133826	AATCAAACAAAAAAAACCRTACAAAATCTTCCTATTTTTTAACCCTAACC			mm10	aTCAaaCAaAaaAAaCCrTaCAAaaTCTTCCTaTTTTTTaaCCCTaACCr	F	T	C	False	Sema6b (NM_013662.2), Sema6b (XM_006523930.3), Sema6b (NM_001130456.1), Q3UTK5 (ENSMUST00000001256.10), Q3UTK5 (ENSMUST00000167545.2)
cg34299878_39776419		0.0451986	81.9897	3.91804e-06	0.000923112	0.0018126	0.0451986	0.0414808	Down		0.917745	-0.123834			16	62854453	ATTTATCTCTAAAACAAAAATCACCAAAACRAAACAAACCAATAACACCC			mm10	TTTaTCTCTaAaACAaaaATCACCAaaaCrAaaCAaaCCAaTAaCACCCr	F	T	C	False	Pros1 (NM_011173.3), Q3TR66 (ENSMUST00000023629.8)
cg42026367_73790848		0.0617441	12.7723	0.00506332	0.0241932	0.0475052	0.0617441	0.0566655	Down		0.917747	-0.123832			5	35056750	ACTACCACCTACTAACTTACACTTTACTAAAATCTTAAAAACTAAAACCC			mm10	CTaCCACCTACTaaCTTaCACTTTACTAaaaTCTTAAAaACTaAaaCCCr	F	T	C	False	Dok7 (XM_006503899.3), Dok7 (XM_006503898.3), Dok7 (XM_017320832.1)	Q18PE0 (ENSMUST00000101298.8), Q18PE0 (ENSMUST00000114270.7), D3Z7E3 (ENSMUST00000133381.1)	Dok7 (NM_172708.3), Dok7 (XM_006503900.2), A0A0R4J0R2 (ENSMUST00000050709.3)
cg47893611_78806496		0.133762	14.3965	0.00351867	0.0198407	0.0389588	0.133762	0.12276	Down		0.917748	-0.123831		Grn	X	103778781	AACAAAAAAACCACCAACTTTATAAAAATCCACATCATATAAACCCACCA	AACAAAAAAACCACCAACTTTATAAAAATCCACATCATATAAACCCACCG	G	mm10	aaCAaaAaaACCACCAaCTTTATaaaaaTCCACATCATaTaAaCCCACCr	R	B	C	False	Slc16a2 (NM_009197.2), Q05BA2 (ENSMUST00000042664.9), nan (ENSMUST00000117904.1)
cg29882400_51604885		0.0354764	17.7542	0.00178975	0.0138521	0.0271997	0.0354764	0.0325584	Down		0.917749	-0.123829			11	86544821	AATACTACRCATATCCRCTACCCACTATATAACTTCAAAAAACTTTATAC			mm10	ATaCTACrCATaTCCrCTaCCCACTaTATaaCTTCAaAAaACTTTaTACr	R	B	C	False		Rps6kb1 (XM_006534315.3), Rps6kb1 (XM_006534314.3), Tubd1 (NM_019756.3), Tubd1 (NM_001199046.1), Tubd1 (NM_001199047.1), Tubd1 (NM_001199045.1), Rps6kb1 (XR_001780060.1), Rps6kb1 (XR_879743.2), Rps6kb1 (XM_011249275.2), Rps6kb1 (XM_011249276.2), Rps6kb1 (XM_017314793.1), Rps6kb1 (XM_017314791.1), Rps6kb1 (XM_017314792.1), Rps6kb1 (NM_001114334.1), Rps6kb1 (NM_028259.4), Q5SWG2 (ENSMUST00000138810.2), Q8C3J7 (ENSMUST00000058286.8), Q9R1K7 (ENSMUST00000167178.8), Q8CDD3 (ENSMUST00000020821.9), Q9R1K7 (ENSMUST00000069503.12), Q8CDD3 (ENSMUST00000108030.8), Q8BSK8 (ENSMUST00000154617.7), nan (ENSMUST00000020824.14)	Tubd1 (XM_006533800.2)
cg42229833_46624987		0.478924	17.7191	0.00180162	0.0139051	0.0273038	0.478924	0.439533	Down		0.91775	-0.123826		Red	5	66001181	TTTATCTCTAAACTACCAAATAACAAACTCTATACTAAACTTATACAACA	TTTATCTCTAAACTACCAAATAACAAACTCTATACTAAACTTATACAACG	T	mm10	TTTATCTCTAAaCTaCCAaaTaaCAaaCTCTaTaCTAaACTTaTaCAACr	R	B	C	False	9130230L23Rik (NR_027961.1), Q8CC80 (ENSMUST00000201351.3), nan (ENSMUST00000202773.3), nan (ENSMUST00000201386.1), nan (ENSMUST00000201302.1)		Q8CC80 (ENSMUST00000165250.1)
cg37506027_91769193		0.136678	12.5495	0.00533418	0.0249163	0.0489252	0.136678	0.125438	Down		0.917763	-0.123806			1	135568407	AAATAAAACAAATATCCTCTCCTTACAAAAAATACATCAACTAAAAACCC			mm10	aaTAaAaCAAATATCCTCTCCTTaCAAaAaATaCATCAACTaAaaACCCr	F	T	C	False	Nav1 (NM_173437.2), Nav1 (XM_006529379.3), Nav1 (XM_017319809.1), Nav1 (XM_017319805.1), Nav1 (XM_006529369.3), Nav1 (XM_006529371.3), Nav1 (XM_006529372.3), Nav1 (XM_006529373.3), Nav1 (XM_006529375.3), Nav1 (XM_006529376.3), Nav1 (XM_006529377.3), Nav1 (XM_006529378.3), Nav1 (XM_006529370.3), Nav1 (XM_006529374.3), Nav1 (XR_878320.1), Q8CH77 (ENSMUST00000040599.14), Q8CH77 (ENSMUST00000067414.12), Q8CH77 (ENSMUST00000190298.7)
cg45278770_40727161		0.366333	31.9355	0.000212115	0.00476256	0.00935166	0.366333	0.336209	Down		0.917769	-0.123798			7	141864769	CAATATTTCRTAAAATTAACTACATCTTCTACRATCAACCCAAAAACATC			mm10	AaTATTTCrTaAaaTTaaCTACATCTTCTaCrATCAaCCCAAaaACATCr	R	B	C	False	Muc5b (XM_006508653.3), Muc5b (NM_028801.2), E9Q5I3 (ENSMUST00000165147.2)
cg33329182_49705580		0.183446	18.6795	0.00150844	0.0126528	0.0248447	0.183446	0.168364	Down		0.917787	-0.123769			15	51633173	TCTTATATAAATAACTTCAACTACTATTAACCCATAATTACCCTAACCAC			mm10	CTTaTaTAaaTAaCTTCAaCTaCTaTTAaCCCATaATTaCCCTAACCACr	F	T	C	False	Gm34562 (XR_875334.1), Gm34562 (XR_384085.1)
cg36345889_14767409		0.252453	128.289	5.01968e-07	0.000449413	0.000882457	0.252453	0.231698	Down		0.917787	-0.123769			19	36056978	CAAATCAACTATAACAAAATCRAAAAAATTATAATCRACTCCATCCTAAC			mm10	AaATCAACTATaaCAaAaTCrAaAAAaTTaTaATCraCTCCATCCTaACr	R	B	C	False	Htr7 (XM_006526702.3), Htr7 (XM_006526701.3), Htr7 (XM_017318067.1), Htr7 (XM_006526704.3), Htr7 (NM_008315.2), P32304 (ENSMUST00000164639.7), E9Q4Q7 (ENSMUST00000164781.1), E9Q4Q7 (ENSMUST00000165215.7), B6VJS2 (ENSMUST00000166074.1), E9Q1X2 (ENSMUST00000170360.1), B6VJS3 (ENSMUST00000099505.3)
cg29795821_41751404		0.0509698	18.57	0.0015388	0.0128008	0.0251354	0.0509698	0.0467797	Down		0.917791	-0.123762		Grn	11	78038030	TATAACAATTACCCATAACACCATTAACAAACCAACAAACCTTAAATCCA	TATAACAATTACCCATAACGCCGTTAACAAACCAACAAACCTTAAATCCG	G	mm10	TaTaaCAaTTaCCCATaaCrCCrTTaaCAaaCCAaCAaaCCTTaaaTCCr	R	B	C	False	Flot2 (XM_006532191.3), Flot2 (NM_001040403.1), Flot2 (NM_008028.2), Flot2 (NM_001284227.1), Flot2 (XM_006532194.1), Flot2 (XM_006532192.2), Q60634 (ENSMUST00000072289.11), E9PV09 (ENSMUST00000148162.8), Q60634 (ENSMUST00000100784.8), Q5SS83 (ENSMUST00000073660.6)	Flot2 (XM_006532193.3)
cg44923971_70753273		0.607021	35.2731	0.000143319	0.00396871	0.00779288	0.607021	0.557122	Down		0.917797	-0.123753			7	101321819	ACCRAAACCCTTAAAATTCTATTAAAACAACTAACTTTTCCATAAAAAAC			mm10	CCrAaACCCTTaaaaTTCTaTTaAaaCAaCTaaCTTTTCCATAaaaAaCr	F	T	C	False	Stard10 (XM_011241865.1), Stard10 (NM_019990.4), E9PVP0 (ENSMUST00000163799.8), Q9JMD3 (ENSMUST00000164479.8), nan (ENSMUST00000172644.2), Q9JMD3 (ENSMUST00000032927.13), Q9JMD3 (ENSMUST00000210192.1), G3UYM0 (ENSMUST00000172630.7), G3UY87 (ENSMUST00000174291.7), G3UW37 (ENSMUST00000167888.8), G3UYN6 (ENSMUST00000172662.1)	G3UY59 (ENSMUST00000173270.7), nan (ENSMUST00000174083.1)
cg29605416_3654925		0.720854	20.926	0.0010192	0.0103763	0.0203746	0.720854	0.661607	Down		0.91781	-0.123733		Grn	11	59632140	AAACATATACATTAAAAAAAATTATATCTATACCAACTCACATACCCACA	AAACATATACGTTAAAAAAAATTATATCTATACCAACTCACATACCCACG	G	mm10	AaaCATaTaCrTTAAAAAAAATTATaTCTATACCAACTCACATaCCCACr	R	B	C	False
cg44036880_77775264		0.166369	19.2187	0.001369	0.0120377	0.023637	0.166369	0.152698	Down		0.917824	-0.123711			6	134231182	TAAATAACAACAACTAACTATACCACCAACAACCAAACTTCAAAAATAAC			mm10	AAATAaCAaCAaCTAaCTATACCACCAaCAACCAAACTTCAaAAATAaCr	R	B	C	False	Etv6 (NM_007961.4), Etv6 (NM_001303102.1), Etv6 (XM_011241207.2), Etv6 (XM_011241206.2), Etv6 (XM_011241208.2), P97360 (ENSMUST00000081028.12), E9Q8J8 (ENSMUST00000111963.7), E9QAJ7 (ENSMUST00000164648.1)
cg39910126_93790331		0.0939281	24.5265	0.000576462	0.00775315	0.0152239	0.0939281	0.0862099	Down		0.917829	-0.123703			3	78134538	AACACAAATAACTCTATACCCCTATAACTATACTATCCTCTACCATATTC			mm10	aCACAaATaaCTCTATaCCCCTATaaCTaTaCTaTCCTCTaCCATaTTCr	R	B	C	False		nan (ENSMUST00000192789.1)
cg38232595_71712409		0.465149	18.6492	0.00151675	0.0126933	0.0249243	0.465149	0.426967	Down		0.917916	-0.123565			2	31641179	CRATATCCATTACRAAACRACCRACAATTTATCACRCTATTAAAATAATC			mm10	raTaTCCATTaCraAaCraCCraCAATTTaTCACrCTaTTAAAaTaATCr	R	B	C	False	Prdm12 (XM_006498161.3), Prdm12 (NM_001123362.1), A2AJ77 (ENSMUST00000113470.2)		nan (ENSMUST00000145389.2)
cg38079102_10729159		0.0452399	18.0386	0.00169702	0.0134916	0.0264919	0.0452399	0.0415268	Down		0.917924	-0.123553			2	13574795	AAAACTACAAAAACTAAATAACCRCTTTACCAACTACATCRACAAAATAC			mm10	aAACTaCAaaAaCTaAATaACCrCTTTaCCAACTACATCrACAAaaTaCr	F	T	C	False	Vim (NM_011701.4), A2AKJ2 (ENSMUST00000141365.2), Q5FWJ3 (ENSMUST00000028062.7), A0A0A6YWC8 (ENSMUST00000193675.1), nan (ENSMUST00000155605.1), nan (ENSMUST00000191615.1)
cg33698970_29690427		0.346297	13.2606	0.00452544	0.0227548	0.0446808	0.346297	0.317877	Down		0.917931	-0.123542			15	92128191	CAACRTCAACTACATTTACCRAAATTTCATACTTACCCTTCTCAAAAATC			mm10	AaCrTCAACTaCATTTACCrAaaTTTCATACTTACCCTTCTCAAAAaTCr	R	B	C	False	Cntn1 (NM_001159648.1), Cntn1 (XM_006520383.3), Cntn1 (XM_017316422.1), Cntn1 (NM_007727.2), nan (ENSMUST00000141187.7), P12960 (ENSMUST00000169825.7), P12960 (ENSMUST00000000109.10)
cg29336134_23614487		0.212419	68.4172	8.78022e-06	0.00125261	0.0024596	0.212419	0.194986	Down		0.917935	-0.123537			11	24980410	CTCTCAAAAAACCCCATATATACTATTCCTACATAACTAACATATATATC			mm10	TCTCAaaaaaCCCCATaTaTaCTaTTCCTACATaaCTAACATATaTATCr	R	B	C	False
cg33432667_21645470		0.0838892	18.4978	0.0015592	0.0129061	0.0253421	0.0838892	0.0770051	Down		0.917938	-0.123532			15	66204866	CRCCCACAATATCCCTATAACAAACTAACATAACCTTACCTATAACAAAC			mm10	rCCCACAaTATCCCTaTAaCAaACTaaCATaaCCTTaCCTaTaACAaACr	F	T	C	True	Kcnq3 (NM_152923.2), Kcnq3 (XR_875218.2), Q8K3F6 (ENSMUST00000070256.8)
cg38794905_75771258		0.810659	48.4758	3.88802e-05	0.00224585	0.00440991	0.810659	0.744161	Down		0.91797	-0.123481			2	109608994	ATATTAACATTAACATATATTCAAAACCATTATACCTCTCTCTAAACATC			mm10	TaTTaACATTAaCATATaTTCAAAACCATTATaCCTCTCTCTaAaCATCr	R	B	C	False
cg36097831_87796554		0.121496	45.0691	5.27636e-05	0.00257211	0.00505054	0.121496	0.111537	Down		0.918035	-0.123379		Grn	19	5742071	CCTCAATTCAAAACCTAACTAAATTTCTCCCAACCAAAAAAATTTCTTCA	CCTCAATTCGAAACCTAACTAAATTTCTCCCGACCAAAAAAATTTCTTCG	G	mm10	CCTCAaTTCraaaCCTaaCTaaaTTTCTCCCraCCAaaaAAaTTTCTTCr	R	B	C	True	Ltbp3 (NM_008520.2), Ltbp3 (XM_006531674.2), Ltbp3 (XM_006531670.2), Ltbp3 (XM_006531669.2), Ltbp3 (XM_017318073.1), Ltbp3 (XM_017318072.1), Ltbp3 (XM_006531672.2), Ltbp3 (XM_017318071.1), Ltbp3 (XM_006531671.2), Ltbp3 (XM_006531668.2), nan (ENSMUST00000237317.1), Q61810 (ENSMUST00000081496.5)		Ltbp3 (XM_006531673.1), nan (ENSMUST00000235898.1), nan (ENSMUST00000236258.1)
cg48168126_59808863		0.0761965	23.3364	0.000690979	0.00852994	0.0167492	0.0761965	0.0699515	Down		0.918041	-0.123369			X	162601008	AATTTCTAATTAAAATCTATATCACTTTTCCTATTTAAAAAACCCTCCAC			mm10	ATTTCTAATTAaAATCTaTATCACTTTTCCTATTTaAAAAACCCTCCACr	R	B	C	False	Reps2 (NM_178256.4), Reps2 (NM_001290633.1), Reps2 (XM_011247794.1), Reps2 (XM_017318437.1), Reps2 (XM_017318435.1), Reps2 (XM_011247795.2), Reps2 (XM_011247796.2), Reps2 (XM_017318434.1), Reps2 (XM_017318436.1), B9EI38 (ENSMUST00000101102.1), A2AFI8 (ENSMUST00000112334.7)
cg30270624_7709239		0.0754136	16.1685	0.00243452	0.0162719	0.0319512	0.0754136	0.0692372	Down		0.918101	-0.123276			11	119138235	CRAAAACTACACTACACCAAAAAAATAATCRTACTTCCAATTTTAAAAAC			mm10	rAAaACTaCACTaCACCAAaAaAaTaATCrTACTTCCAATTTTAAaaACr	F	T	C	False	nan (ENSMUST00000144096.1)
cg33935747_99793437		0.0262846	28.4758	0.000329997	0.00591411	0.0116128	0.0262846	0.0241353	Down		0.918233	-0.123068			16	14291473	AAACCTAAAACTATAAATCAATACRACTCTATTCCTCACCTACAAAAAAC			mm10	AaCCTaAaaCTaTaaaTCAaTaCraCTCTaTTCCTCACCTaCAaaaaaCr	F	T	C	False		Myh11 (XM_006521844.1), Myh11 (XM_006521843.1), Myh11 (NM_013607.2), Myh11 (NM_001161775.1), A0A2R8VHF9 (ENSMUST00000230397.1), A0A338P6K2 (ENSMUST00000231567.1), nan (ENSMUST00000230643.1), E9QPE7 (ENSMUST00000090287.4)
cg32339833_23762533		0.0319484	14.1889	0.00368073	0.0203245	0.0399087	0.0319484	0.0293367	Down		0.918255	-0.123033			14	31640955	TCTCRCAACTCACAACTTCACTAACCTAAAAATTATTATTAATAACACCC			mm10	CTCrCAaCTCACAaCTTCACTAaCCTAAaAaTTaTTaTTaaTaACACCCr	F	T	C	False	Hacl1 (NM_019975.3), Q9QXE0 (ENSMUST00000022437.15), D6RDE9 (ENSMUST00000134626.7), nan (ENSMUST00000128629.1), nan (ENSMUST00000135751.1)	Btd (XM_006519029.3), Btd (NM_025295.4), nan (ENSMUST00000128014.1), A0A0R4J131 (ENSMUST00000090147.6), E9Q9L4 (ENSMUST00000167175.7), E9Q0K0 (ENSMUST00000165955.7), E9PWM4 (ENSMUST00000167066.7), E9Q7H7 (ENSMUST00000171414.7), nan (ENSMUST00000156189.7), D3YZ54 (ENSMUST00000127204.8), Q9QXE0 (ENSMUST00000156431.7), nan (ENSMUST00000155210.7)
cg33081013_84715357		0.151803	17.9685	0.00171934	0.0135739	0.0266534	0.151803	0.139395	Down		0.918261	-0.123024			15	11905451	AAAATCRAAATACTTATTCTATTACCCCRAAACRATTCRTACTTATTCTC			mm10	AaATCrAaaTaCTTaTTCTATTaCCCCraaACrATTCrTACTTaTTCTCr	R	B	C	False	Npr3 (NM_008728.2), Npr3 (NM_001039181.1), Npr3 (XM_017316493.1), Npr3 (XM_006520028.2), Npr3 (NM_001286395.1), P70180 (ENSMUST00000066529.4), Q7TMG7 (ENSMUST00000228603.1), A0A2I3BPR9 (ENSMUST00000228489.1), nan (ENSMUST00000226878.1)		Npr3 (XM_006520030.3), Gm5144 (NR_131059.1), Npr3 (XM_006520031.2), nan (ENSMUST00000227557.1), nan (ENSMUST00000227444.1)
cg36345000_96787449		0.15282	26.4992	0.000432868	0.00674344	0.0132413	0.15282	0.140334	Down		0.918293	-0.122973		Grn	19	35928584	AATCAAATACAAACAAAAAAACAAAAACTCTACTATACCTTTCCAAATCA	AATCGAATACAAACAAAAAAACAAAAACTCTACTATACCTTTCCAAATCG	G	mm10	aATCrAaTaCAaaCAaaaAaACAAAaACTCTaCTATaCCTTTCCAaaTCr	R	B	C	False
cg38551879_37777420		0.123342	13.1626	0.00462764	0.0230406	0.045242	0.123342	0.11327	Down		0.91834	-0.1229			2	74027970	AAAAATATTTTTAAATATACAAAACTAAAATCCCCTATTTCCTACTTATC			mm10	AAaATaTTTTTAAATATACAAaaCTaaAATCCCCTaTTTCCTaCTTATCr	R	B	C	False
cg33822708_68784156		0.15318	16.4721	0.00229176	0.0157597	0.0309454	0.15318	0.140678	Down		0.918382	-0.122833			15	101570102	ATATTTAAACTAAATTTCCCTAATATCAAAACTCCACTTATACAATTTCC			mm10	TaTTTAAaCTAaATTTCCCTaaTaTCAaAACTCCACTTaTaCAaTTTCCr	F	T	C	False	Krt75 (NM_133357.3), Q8BGZ7 (ENSMUST00000042957.5)	nan (ENSMUST00000196179.1)
cg31499455_22765362		0.129446	26.5704	0.000428541	0.0067197	0.0131947	0.129446	0.118882	Down		0.918396	-0.122811			13	42916704	TTCRAAAACTTCATACTCAACAAATAAAAAACTTTCTTTTTAAACTTCAC			mm10	TCraaaaCTTCATaCTCAaCAAATAAAAAaCTTTCTTTTTaaaCTTCACr	R	B	C	True	Phactr1 (XM_011244395.2), Phactr1 (NM_001302635.1), Phactr1 (XM_017315482.1), Phactr1 (XM_006516905.3), Phactr1 (XM_017315483.1), Phactr1 (XM_006516906.3), Phactr1 (NM_001005740.1), Phactr1 (NM_001302636.1), Phactr1 (XM_006516911.3), Phactr1 (XM_006516907.3), Phactr1 (XM_017315484.1), Q2M3X8 (ENSMUST00000128646.7), nan (ENSMUST00000132050.1), Q2M3X8 (ENSMUST00000149235.7), Q2M3X8 (ENSMUST00000110161.9), Q2M3X8 (ENSMUST00000066928.11), Q2M3X8 (ENSMUST00000148891.7), B1B1B8 (ENSMUST00000131942.1), nan (ENSMUST00000127859.1)
cg46237281_88632455		0.240191	21.3644	0.000947453	0.00999491	0.0196258	0.240191	0.220594	Down		0.918411	-0.122788			8	117676688	CTCCAATATACACAATAATTTCTTAAAAACTACCCCAATTCACAATAACC			mm10	TCCAaTaTaCACAATaATTTCTTAaAAACTaCCCCAaTTCACAaTAaCCr	F	T	C	False	LOC105243300 (XR_001778662.1), LOC105243300 (XR_879240.2), nan (ENSMUST00000213044.1)
cg33887862_48754861		0.0566628	13.4002	0.00438448	0.0223619	0.0439094	0.0566628	0.0520432	Down		0.918471	-0.122694			16	8470733	CCTCCAATAACCRCCACAAAACTAAACRAAAACATCAAATATTAACTAAC			mm10	CTCCAaTaaCCrCCACAaaaCTaAaCrAaAaCATCAaaTaTTAaCTAaCr	R	B	C	False	Gm30012 (XR_384641.3), Gm30012 (XR_875879.2)	Mettl22 (XM_006522107.3), Mettl22 (NM_146247.1), Q8R1C6 (ENSMUST00000046470.15), D3YVA4 (ENSMUST00000150790.1), nan (ENSMUST00000229757.1), D3Z0D7 (ENSMUST00000142899.1)
cg44001718_87708272		0.0711461	20.121	0.00116876	0.0111156	0.0218263	0.0711461	0.0653528	Down		0.918572	-0.122535			6	128200838	CTACCTCTCACACTTTATTAAATTTATCCTTCAATTATTACACCACTCTC			mm10	TaCCTCTCACACTTTaTTAAaTTTATCCTTCAaTTATTaCACCACTCTCr	R	B	C	True			nan (ENSMUST00000071101.7)
cg42846489_14600879		0.407994	18.8998	0.00144949	0.0123992	0.0243469	0.407994	0.374773	Down		0.918575	-0.122531			5	131061781	ACTATATAACCAAAAATAATCTATACCACACATATTATCCCTTCCTCCAC			mm10	CTaTaTAaCCAAaaATaATCTaTACCACACATaTTaTCCCTTCCTCCACr	F	T	C	False	Wbscr17 (NM_145218.3), Q7TT15 (ENSMUST00000086023.11), E9Q714 (ENSMUST00000160609.1)
cg47617427_77741572		0.505329	18.7194	0.00149753	0.0126142	0.0247691	0.505329	0.464218	Down		0.918645	-0.122421			X	49145198	ACACACACACACRTATTTTTATCATTAAAAATTTATTCATCATATATCTC			mm10	CACACACACACrTATTTTTaTCATTAAAaATTTaTTCATCATATaTCTCr	F	T	C	False	Enox2 (NM_001271447.1), Enox2 (NM_001271449.1), Enox2 (NM_001271451.1), Enox2 (NM_001271450.1), Enox2 (NM_001271448.1), Enox2 (NM_145951.5), Enox2 (XM_011250996.2), Enox2 (XM_011250995.2), Enox2 (XM_011250990.2), Enox2 (XM_017318449.1), Enox2 (XM_011250997.2), Enox2 (XM_006541474.3), Enox2 (XM_017318451.1), Enox2 (XM_017318452.1), Enox2 (XM_011250992.2), Enox2 (XM_017318450.1), Enox2 (XM_006541467.3), Enox2 (XM_006541476.3), Enox2 (XM_011251000.2), Enox2 (XM_006541477.3), Enox2 (XM_006541480.3), Enox2 (XM_006541478.3), Enox2 (XM_006541481.3), Enox2 (XM_006541479.3), Enox2 (XM_011250998.2), Enox2 (XM_011250993.2), Enox2 (XM_011250994.2), Enox2 (XM_011250991.2), Q8R0Z2 (ENSMUST00000114914.7), Q8R0Z2 (ENSMUST00000033437.14), Q8R0Z2 (ENSMUST00000114912.7), Q8R0Z2 (ENSMUST00000114918.8), Q8R0Z2 (ENSMUST00000114911.7), nan (ENSMUST00000155770.7), nan (ENSMUST00000137518.7), nan (ENSMUST00000141393.1)
cg44438639_38719392		0.26474	19.3181	0.00134502	0.0119265	0.0234186	0.26474	0.24321	Down		0.918672	-0.122378			7	35848530	TCCCCAACCTAAATATTAATCRTCATTTTAAAACACAACACTAACAAAAC			mm10	CCCCAaCCTaAaTaTTAATCrTCATTTTAAaACACAaCACTaaCAaAaCr	F	T	C	False
cg43477209_36764381		0.460031	16.4144	0.00231809	0.0158555	0.0311335	0.460031	0.42263	Down		0.9187	-0.122333			6	58306246	AACTTAAAACCATCACRACTCAAAAATACATTACCCTTTATAAAATACAC			mm10	aCTTaaAACCATCACrACTCAaaaATaCATTaCCCTTTATaAAATaCACr	R	B	C	False	Q9EQ41 (ENSMUST00000226971.1), Q9EQ41 (ENSMUST00000227761.1), Q9EQ41 (ENSMUST00000228038.1), Q9EQ41 (ENSMUST00000228909.1)		Vmn1r29 (NM_053232.1), Q9EQ41 (ENSMUST00000168416.1)
cg33845263_41675384		0.137189	16.3457	0.00234994	0.0159684	0.0313553	0.137189	0.126037	Down		0.918705	-0.122326		Red	15	103538150	CAAAATTCTAAAATACCTAAATACCAACCCACAAATAATCTAAAACAACA	CAAAATTCTAAAATACCTAAATACCGACCCGCGAATAATCTAAAACAACG	T	mm10	CAaAATTCTAAAATACCTaaATaCCraCCCrCraaTaaTCTAaaACAaCr	F	T	C	False		Ppp1r1a (XR_001781556.1), Ppp1r1a (NM_021391.3), Ppp1r1a (XR_001781557.1), nan (ENSMUST00000228813.1), Q9ERT9 (ENSMUST00000023133.7)
cg36962702_19668928		0.289772	15.5463	0.00276195	0.0174193	0.0342042	0.289772	0.26622	Down		0.918725	-0.122296			1	57891473	TCAATATCTCATACCAAAATATAAAAACCTCAACAACCAATTCTTTTTTC			mm10	CAaTaTCTCATaCCAaaaTaTaaaaaCCTCAaCAaCCAATTCTTTTTTCr	F	T	C	False	Spats2l (XM_006496212.3), Spats2l (XM_006496211.3), Spats2l (XM_017322123.1), Spats2l (XM_006496217.3), Spats2l (XM_006496210.3), Spats2l (XM_006496218.3), Spats2l (NM_144882.4), Spats2l (XM_017322122.1), Spats2l (XM_006496216.3), Spats2l (XM_006496215.3), Spats2l (NM_001164566.1), Spats2l (XM_011238567.1), E9Q106 (ENSMUST00000172068.7), E9Q7S4 (ENSMUST00000163239.7), Q91WJ7 (ENSMUST00000170139.7), E9Q5S6 (ENSMUST00000171699.7), E9PZE9 (ENSMUST00000164302.7), E9PVQ3 (ENSMUST00000167085.7), Q91WJ7 (ENSMUST00000169772.2)
cg30161646_76782205		0.285192	18.6023	0.00152976	0.0127567	0.0250489	0.285192	0.262014	Down		0.91873	-0.122287			11	111072059	ATATCRACATCCRCTAAAAATAAATACTAATTATCTTCTATCTTACCTTC			mm10	TaTCrACATCCrCTaaAaaTaaATaCTaaTTATCTTCTaTCTTaCCTTCr	R	B	C	False	Kcnj2 (NM_008425.4), Q543W5 (ENSMUST00000042970.2)
cg38272791_62665417		0.569353	22.9429	0.000734736	0.00879425	0.0172682	0.569353	0.523141	Down		0.918834	-0.122123			2	34833576	TATTTTTCTCACCTATAAACCCAATATAAATCTCTTATCRTTATTATTTC			mm10	aTTTTTCTCACCTaTAaACCCAaTaTaaaTCTCTTATCrTTaTTaTTTCr	F	T	C	False	Gm34653 (XM_006498507.2), A0A1L1SR01 (ENSMUST00000201786.3)
cg31363392_90649932		0.487679	32.4155	0.000200098	0.00464236	0.00911564	0.487679	0.448111	Down		0.918865	-0.122076			13	25262886	TTAATAAAACATAAAAACTACTCCACRACTTTCTAACCAAATTTCCATAC			mm10	TAATAAAaCATaaAAaCTaCTCCACraCTTTCTaACCAAaTTTCCATACr	R	B	C	False	Nrsn1 (XM_017315503.1), Nrsn1 (XM_011244306.2), Nrsn1 (NM_009513.2), P97799 (ENSMUST00000057866.12)		nan (ENSMUST00000156448.1), P97799 (ENSMUST00000167305.1)
cg47721075_76767141		0.464471	27.8529	0.000358882	0.00613037	0.0120375	0.464471	0.426796	Down		0.918887	-0.122041			X	70672968	ATAATCTTAAAATTTTTCTACTTACTTCCTACTTATAAAATCATCCCTAC			mm10	TaATCTTaAAATTTTTCTaCTTaCTTCCTACTTaTAaAATCATCCCTaCr	F	T	C	False
cg46993127_91765240		0.334107	23.1257	0.000714	0.00868613	0.0170559	0.334107	0.307017	Down		0.91892	-0.121989			9	78175375	CAACRCCTCATTTAAATATATCTAAAATCTTAAAAACTTAACTACCCTAC			mm10	AaCrCCTCATTTaaATaTaTCTaaAaTCTTaaAAaCTTaACTACCCTACr	F	T	C	False	Rn7sk (NR_030687.1), nan (ENSMUST00000083103.1)		C920006O11Rik (NR_040401.1), nan (ENSMUST00000180974.1), nan (ENSMUST00000238210.1)
cg33482431_45781949		0.177565	17.9315	0.00173124	0.013627	0.0267576	0.177565	0.16318	Down		0.918987	-0.121883		Grn	15	73997514	AACTATATATTTTTCCAATCAATAAAAACCACATAATCCCCCAATTATCA	AACTATATATTTTTCCAATCAATAAAAACCGCATAATCCCCCAATTATCG	G	mm10	aaCTaTaTaTTTTTCCAATCAATAaAAaCCrCATAaTCCCCCAaTTaTCr	R	B	C	False	Gm32405 (XR_384173.3), nan (ENSMUST00000230277.1)
cg39703901_28703125		0.0850435	17.0227	0.00205774	0.0148857	0.0292293	0.0850435	0.0781552	Down		0.919003	-0.121858			3	45028985	TTCCTCCACAATTTTTACTACTTTTAATTTAAAATTCTCCATAATTCAAC			mm10	TCCTCCACAaTTTTTaCTACTTTTaATTTAAaATTCTCCATaaTTCAACr	R	B	C	False
cg34901560_29778386		0.0702164	47.487	4.24025e-05	0.00232723	0.0045697	0.0702164	0.0645305	Down		0.919023	-0.121827		Grn	17	38063731	GATTGTTTTTGTATAGGTAGGTTTTTAATATGAGATAATTTTAGGTTGTT	GATTGTTTTTGTATAGGTAGGTTTTTAATATGAGATAATTTTAGGTTGTC	C	mm10	GAtTGtTTtTGTAtAGGTAGGTtTTTAATATGAGATAATTTtAGGtTGTy	R	B	O	False		Q8VFC1 (ENSMUST00000215726.1)	Q8VFC1 (ENSMUST00000217390.1)
cg47832867_37810100		0.456375	14.7076	0.00329157	0.0191126	0.037529	0.456375	0.419426	Down		0.919037	-0.121804		Red	X	94159078	TTTCTTTCACATAACATAATATTTTCAAAATTTATCCATATTACATCCCA	TTTCTTTCACATAACATAATATTTTCAAAATTTATCCATATTACATCCCG	A	mm10	TTTCTTTCACATAaCATAATaTTTTCAAAaTTTATCCATaTTaCATCCCr	F	T	C	False
cg34777181_40752381		0.112395	29.9585	0.000271738	0.00535802	0.0105209	0.112395	0.103297	Down		0.919059	-0.12177			17	27587534	TTTAATCATCTCCATATCAAACCCTAACCCAACAAAAATCTTCACTTAAC			mm10	TTAaTCATCTCCATaTCAAaCCCTAACCCAaCAaaAaTCTTCACTTAaCr	R	B	C	False	Nudt3 (NM_001291046.1), Nudt3 (NM_019837.2), Q9JI46 (ENSMUST00000025050.12), A0A338P6T6 (ENSMUST00000231742.1), B2KF67 (ENSMUST00000114886.7), A0A338P6L9 (ENSMUST00000156429.8), A0A3B2W864 (ENSMUST00000233710.1), I1E4X7 (ENSMUST00000062397.12), H3BLR8 (ENSMUST00000176876.7), nan (ENSMUST00000127236.2), H3BJY4 (ENSMUST00000176458.1)
cg28156168_35658822		0.5858	13.623	0.00417041	0.0217467	0.0427014	0.5858	0.538393	Down		0.919073	-0.121748			10	8788650	AAAAATTTCTTAACTTTATTTCTCTAATAATACCCTCTAACATTTAAAAC			mm10	AaAATTTCTTAACTTTaTTTCTCTAATaATaCCCTCTaACATTTaaAACr	R	B	C	False	Sash1 (XM_006512837.2), Sash1 (XM_011243205.1), Sash1 (XM_017314079.1), Sash1 (NM_175155.4), F8VQK5 (ENSMUST00000015449.5)
cg48027967_68670388		0.412473	30.0112	0.000269908	0.00534104	0.0104875	0.412473	0.379102	Down		0.919095	-0.121714			X	135747617	AAAACAACTAATATACAAACTAAACACAAATTCTTAAACTCAAAAATAAC			mm10	aaACAaCTaATaTaCAAaCTAAaCACAAaTTCTTaaACTCAAaAaTaACr	F	T	C	False	Gprasp1 (NM_001004359.2), Gprasp1 (NM_026081.5), Gprasp1 (NM_001005385.1), nan (ENSMUST00000149595.7), Q5U4C1 (ENSMUST00000113144.7), Q5U4C1 (ENSMUST00000113145.7), Q5U4C1 (ENSMUST00000113147.7), nan (ENSMUST00000143034.1)
cg33934498_13774863		0.156203	28.4928	0.000329247	0.00590844	0.0116017	0.156203	0.143569	Down		0.919114	-0.121685			16	14157843	AAATCCTAAAATAAACTACCATATCTACCACTTCACTAAAAAACAAAAAC			mm10	AATCCTAAAATaAACTACCATATCTACCACTTCACTaAaAAACAaAAACr	F	T	C	False	Marf1 (NM_001081154.2), Marf1 (XM_006522018.2), Marf1 (XM_006522019.1), Q8BJ34 (ENSMUST00000090300.5), A0A2R8VH96 (ENSMUST00000229614.1)
cg35967689_51602928		0.0171557	16.3838	0.0023322	0.0159118	0.031244	0.0171557	0.015769	Down		0.91917	-0.121596		Red	18	78322669	ATATTATATCATCTAACCCAAAAATATCATTTAACCCAAATCCAAAACCA	ATATTATATCATCTAACCCAAAAATATCATTTAACCCAAATCCAAAACCG	T	mm10	aTaTTaTATCATCTaaCCCAaaAATaTCATTTaaCCCAAaTCCAAaaCCr	F	T	C	False	Slc14a2 (NM_207651.3), Slc14a2 (XM_006526488.1), Slc14a2 (NM_030683.3), Gm36418 (XR_386381.3), G5E849 (ENSMUST00000237674.1), A0A494BAL3 (ENSMUST00000235389.1)
cg43188577_40646307		0.60452	13.8479	0.00396691	0.0211726	0.041574	0.60452	0.555661	Down		0.919177	-0.121585		Red	6	19575468	CTAAACTTTCTATATAAACTCTACTATAACATAAACCATCAAAAATACCA	CTAAACTTTCTATATAAACTCTACTATAACATAAACCATCAAAAATACCG	T	mm10	CTAaaCTTTCTaTATAaACTCTaCTaTaACATAaACCATCAAAAATaCCr	R	B	C	False
cg33611637_93802272		0.0574515	15.3289	0.0028887	0.0178409	0.035032	0.0574515	0.0528094	Down		0.9192	-0.121549			15	84167851	RACTCTTTAAACTCAAAACAACAACACCRAAAACAAAACTAAACTACAAC			mm10	aCTCTTTAAaCTCAaAaCAaCAACACCraaAaCAaAaCTaAACTaCAaCr	R	B	C	False	Pnpla3 (XR_001781492.1), Pnpla3 (XM_006520345.3), Pnpla3 (NM_054088.3), E9QNZ9 (ENSMUST00000045289.5)		Pnpla3 (XM_006520346.3), Mir6392 (NR_105816.1), nan (ENSMUST00000184924.1)
cg33235241_28757377		0.099707	12.5091	0.00538517	0.0250541	0.0491957	0.099707	0.0916508	Down		0.919202	-0.121547		Red	15	36083412	CAACACTAAACCAAAACAACCACTTAAAATACTTATCAAAACAACACTCA	CAACACTAAACCAAAACAACCGCTTAAAATACTTATCAAAACAACACTCG	T	mm10	CAACACTAaaCCAaAACAaCCrCTTAaAATACTTATCAaAaCAACACTCr	F	T	C	False	Rgs22 (XM_011245372.2), Rgs22 (XM_011245371.2), Rgs22 (XM_011245373.2), Rgs22 (XM_011245370.2), Rgs22 (NM_001195748.1), Rgs22 (XM_011245374.2), Rgs22 (XM_011245375.2), G3UYX5 (ENSMUST00000172831.7), G3UX14 (ENSMUST00000172737.1)
cg43070616_5716943		0.516662	21.1244	0.000985952	0.0102181	0.020064	0.516662	0.474918	Down		0.919204	-0.121543			5	150152805	CACAATATTTAAACTAACTATCTTCRACRAAACTTACCAATTTTAACAAC			mm10	ACAaTaTTTaAaCTaACTaTCTTCrACrAaACTTaCCAaTTTTAACAaCr	F	T	C	False	Fry (XM_006504933.2), Fry (XM_006504932.2), A0A0J9YVI5 (ENSMUST00000200960.3), A0A0J9YUP4 (ENSMUST00000202530.3), nan (ENSMUST00000203000.3)
cg42461649_65801863		0.219247	15.1205	0.00301687	0.0182871	0.0359081	0.219247	0.201534	Down		0.919211	-0.121533			5	98855316	CRCACRACAAAATATCRAAACATATACTATAACTCTATAACAAATACAAC			mm10	rCACrACAAaaTaTCraAaCATATaCTaTaaCTCTATaACAaaTACAaCr	R	B	C	False	Bmp3 (NM_173404.5), Bmp3 (NM_001310677.2), A0A0G2JE75 (ENSMUST00000197143.1), Q8BHE5 (ENSMUST00000031278.5), A0A0G2JEU2 (ENSMUST00000200388.1)		Gm34563 (XR_389376.3)
cg42558859_53668554		0.178934	12.579	0.00529735	0.024831	0.0487576	0.178934	0.164483	Down		0.919243	-0.121482			5	108370047	CTAACAAAATACATCCAAACACTTTCTTTTACTCACTTCACAAAACAACC			mm10	TaACAAaATaCATCCAaaCACTTTCTTTTACTCACTTCACAaaACAACCr	F	T	C	False	Gm10419 (XR_880553.2), Gm10419 (XR_880550.2), Gm10419 (XR_880544.2), Gm10419 (XR_880543.2), Gm10419 (XR_880549.2), Gm10419 (XR_880545.2), Gm10419 (XR_880547.2), Gm10419 (XR_880546.2), Gm10419 (XR_880555.2), Gm10419 (XR_001784913.1), Gm10419 (XR_880541.2), Gm10419 (XR_880558.2), Gm10419 (XR_880556.2), Gm10419 (XR_880551.2), Gm10419 (XR_880554.2), Gm10419 (XR_880557.2), Gm10419 (XR_880552.2), Gm10419 (XR_880542.2), Gm10419 (XR_880548.2), Gm10419 (XR_880539.2), Gm10419 (XR_880540.2), nan (ENSMUST00000196693.4), nan (ENSMUST00000198585.1), nan (ENSMUST00000100944.6)		nan (ENSMUST00000199724.1)
cg32686081_1687467		0.22486	13.1633	0.00462687	0.0230395	0.04524	0.22486	0.206703	Down		0.91925	-0.121471		Grn	14	75190375	ACCCATAAAACCTATTTTCTAAAATATCTTCACACACAACTAAAAAAACA	ACCCATAAAACCTATTTTCTAAAATATCTTCACACACGACTAAAAAAACG	G	mm10	aCCCATaaaACCTATTTTCTaaaATaTCTTCACACACraCTAAAaAaACr	R	B	C	False	Lcp1 (XM_006518704.1), Lcp1 (NM_001247984.1), Lcp1 (XM_006518701.3), Lcp1 (XM_006518702.3), Lcp1 (NM_008879.4), Lcp1 (XM_006518703.3), Lcp1 (XM_017315920.1), Lcp1 (XM_006518699.1), D3YZ25 (ENSMUST00000143539.7), D3Z311 (ENSMUST00000134114.7), D3Z7D9 (ENSMUST00000125833.7), Q61233 (ENSMUST00000124499.7), Q61233 (ENSMUST00000145303.7), D3YVW8 (ENSMUST00000122840.7), nan (ENSMUST00000149883.1), Q61233 (ENSMUST00000131802.1)
cg38455565_73706253		0.337216	29.4233	0.000291223	0.00555265	0.0109031	0.337216	0.30999	Down		0.919261	-0.121453		Grn	2	62483711	TACTATACTTTTATATACTCTCCAAACTATTTAACCTTACAAATATTACA	TACTATACTTTTATATACTCTCCAAACTATTTAACCTTACAAATATTACG	G	mm10	TaCTaTaCTTTTATATaCTCTCCAaaCTaTTTAaCCTTaCAaATATTACr	R	B	C	False		Gcg (NM_008100.4), A2AS86 (ENSMUST00000136686.1), P55095 (ENSMUST00000102733.9)
cg36864372_26800964		0.173043	23.1497	0.000711336	0.00866624	0.0170168	0.173043	0.159078	Down		0.919301	-0.121391			1	42231649	TCCRACACTATCTTCTACTTAAATAAACAATATACCTAAATACTTCTCAC			mm10	CCrACACTaTCTTCTaCTTaaATaaaCAaTATaCCTAaaTaCTTCTCACr	R	B	C	False
cg34002269_10792914		0.0244555	27.9888	0.000352331	0.00608193	0.0119424	0.0244555	0.0224822	Down		0.919311	-0.121374		Grn	16	22266145	TATAACAAAACTACAAACATCACAATATCCCAAAAAAACCACAACAAACA	TATAACAAAACTACGAACATCACGATATCCCGAAAAAACCACAACAAACG	G	mm10	TaTaaCAAaaCTACraACATCACraTaTCCCrAaaAaACCACAACAaACr	R	B	C	False		Tra2b (XM_006521879.3), Tra2b (XM_017316896.1), Tra2b (XM_006521877.1), P62996 (ENSMUST00000161286.7)	Tra2b (NM_009186.4), A0A0R4J1X8 (ENSMUST00000231312.1), A0A0R4J1X8 (ENSMUST00000232471.1), nan (ENSMUST00000160579.1), A0A0R4J1X8 (ENSMUST00000162413.8)
cg30139056_90804161		0.463655	19.5902	0.00128192	0.0116231	0.0228229	0.463655	0.426252	Down		0.91933	-0.121345		Red	11	108922827	TTACATATTCTAATTATCATAAAAATAAATACAACTAAACTACCTACCCA	TTACGTATTCTAATTATCGTAAAAATAAATACGACTAAACTACCTACCCG	T	mm10	TTaCrTaTTCTaaTTaTCrTaaaAaTaaaTACraCTAaACTACCTACCCr	R	B	C	False	Axin2 (XM_006532058.1), Axin2 (NM_015732.4), Axin2 (XM_006532057.3), Axin2 (XM_006532060.1), Axin2 (XM_006532059.3), O88566 (ENSMUST00000052915.13), A2ABQ8 (ENSMUST00000140821.1), A2ABQ9 (ENSMUST00000152909.1), A2ABQ7 (ENSMUST00000144511.1)		A2ABR0 (ENSMUST00000106711.1)
cg31923657_76647206		0.0772553	12.8584	0.00496308	0.0239406	0.0470092	0.0772553	0.0710247	Down		0.919351	-0.121312			13	94869293	CRATCTTCCATCTACAAACATACCAACTTAACAAATTAAATTCTTATTTC			mm10	rATCTTCCATCTaCAaACATaCCAaCTTAACAAATTAaATTCTTaTTTCr	R	B	C	False
cg34887738_2674217		0.0589001	25.5962	0.000492507	0.00719173	0.0141215	0.0589001	0.0541511	Down		0.919371	-0.12128			17	35978839	TAAAAATATAATCACAAATTATCTTCCCRATCATCACAATCTATAACATC			mm10	aaAAaTaTaaTCACAAATTaTCTTCCCrATCATCACAATCTaTAACATCr	R	B	C	True	Prr3 (NM_001282012.1), Prr3 (NM_001282024.1), Prr3 (NM_145487.3), Prr3 (XM_006525063.2), Prr3 (NM_001282013.1), Prr3 (XM_006525060.3), Prr3 (XM_006525062.3), Prr3 (XR_001782125.1), Prr3 (XR_001782124.1), Prr3 (NM_001165892.1), Prr3 (NM_001282025.1), Q3V0R7 (ENSMUST00000172429.7), Q811B5 (ENSMUST00000055454.13), G3UYB8 (ENSMUST00000173872.7), E9Q601 (ENSMUST00000165613.8), E9Q601 (ENSMUST00000172900.7), G3UZI1 (ENSMUST00000174849.7), G3UY06 (ENSMUST00000173724.1), nan (ENSMUST00000173417.1)		Gnl1 (NM_008136.2), P36916 (ENSMUST00000087200.3), Q3V0R7 (ENSMUST00000173585.1)
cg36369950_58728846		0.127637	20.5159	0.00109231	0.0107677	0.0211432	0.127637	0.117348	Down		0.919384	-0.12126			19	38383394	ACCTAAAATCAAAACAACAACTAAACTATTACAATAAACCTAAACTAATC			mm10	CCTaaaATCAaAACAaCAACTaAACTATTaCAaTaaACCTaAaCTaaTCr	R	B	C	False
cg37224020_95692181		0.105511	23.1863	0.00070729	0.00863751	0.0169604	0.105511	0.0970121	Down		0.919446	-0.121163			1	90909588	ACTTTTATTAAAAAACCTTCCTCTAAAAACCCTACACTTCAAACATAACC			mm10	CTTTTaTTAaAAaACCTTCCTCTaaAAaCCCTaCACTTCAAaCATAACCr	F	T	C	False			Gm35381 (XR_387263.2)
cg43836611_41641170		0.271103	36.1618	0.000129759	0.00378277	0.00742777	0.271103	0.249267	Down		0.919454	-0.121151			6	110645687	AATACACRAACCAACRAAACTACAATACCAAATACCAAAAACTAACTAAC			mm10	aTaCACraaCCAaCraAaCTACAaTaCCAaaTaCCAAAaACTaaCTaACr	R	B	C	False	Grm7 (XM_006505302.2), Grm7 (XM_006505300.2), Grm7 (XM_006505301.1), Grm7 (XM_006505299.3), Grm7 (XM_006505298.2), Grm7 (XR_868843.1), Grm7 (XM_017321298.1), Grm7 (XM_006505296.1), Grm7 (XR_001785080.1), Grm7 (XR_001785079.1), Grm7 (XR_001785078.1), Grm7 (XM_006505297.1), Grm7 (NM_177328.3), nan (ENSMUST00000173609.1), G3UZU3 (ENSMUST00000174018.7), G5E8D5 (ENSMUST00000071076.12), Q68ED2 (ENSMUST00000172951.1)		Gm20387 (XR_001785349.1), Gm20387 (XR_869356.2)
cg28570944_97652964		0.209612	14.1265	0.00373118	0.0204627	0.04018	0.209612	0.192741	Down		0.919514	-0.121056			10	65552606	TCATTTTACTTAAATTTTACTTTCTCCAACAAAAACAATTTCCATCCCAC			mm10	CATTTTaCTTaAATTTTaCTTTCTCCAaCAAaAACAaTTTCCATCCCACr	F	T	C	False
cg31627510_4794986		0.509432	12.8475	0.00497565	0.0239691	0.0470652	0.509432	0.46843	Down		0.919514	-0.121056			13	54784050	ACCTTAAACCTTATCATAACCACTTCTAAAATTATAAATCTACCCCATCC			mm10	CCTTaAaCCTTaTCATaaCCACTTCTaAaaTTaTaAaTCTACCCCATCCr	R	B	C	False	Eif4e1b (XM_017315486.1), Eif4e1b (XM_017315485.1), Eif4e1b (NM_001286180.1), Eif4e1b (NM_001286178.1), Eif4e1b (NM_001286179.1), Eif4e1b (NR_104406.1), Eif4e1b (NM_001039683.2), Eif4e1b (NM_001033269.3), Eif4e1b (NR_104407.1), E9Q0M0 (ENSMUST00000142158.7), E9Q8Z2 (ENSMUST00000139184.7), Q27ZI8 (ENSMUST00000132415.7), E9Q929 (ENSMUST00000132005.7), E9PVZ9 (ENSMUST00000126785.7), Q27ZI6 (ENSMUST00000126525.7), Q27ZI7 (ENSMUST00000141398.1), Q3UTA9 (ENSMUST00000132728.7), Q3UTA9 (ENSMUST00000110003.8), Q3UTA9 (ENSMUST00000152204.2)		Gm16249 (XR_382462.1), nan (ENSMUST00000124055.1)
cg29327039_97798373		0.0393855	24.1002	0.000614652	0.0080193	0.0157465	0.0393855	0.0362158	Down		0.919522	-0.121045			11	23666644	CACACCATAAAATCTTTTTTAATACATTTCCTCCTACACAAACATAATTC			mm10	ACACCATAAaATCTTTTTTAATaCATTTCCTCCTaCACAaaCATAaTTCr	R	B	C	False	Pus10 (XM_006514865.3), Pus10 (XM_006514862.3), Pus10 (NM_001033654.2), Pus10 (NM_028956.4), Pus10 (NM_028304.2), Pus10 (XM_006514864.1), Pus10 (XR_001780068.1), Pus10 (XM_006514867.1), Pus10 (XM_006514861.1), Pus10 (XM_006514863.2), Pus10 (XM_006514866.2), Q9D3U0 (ENSMUST00000109525.7), Q9D3U0 (ENSMUST00000020520.10), Q9D3U0 (ENSMUST00000058163.10), nan (ENSMUST00000136365.1), B0QZU5 (ENSMUST00000143117.1)		Pex13 (NM_023651.4), nan (ENSMUST00000146533.1), nan (ENSMUST00000124839.1), D6RH41 (ENSMUST00000130811.1), Q9D0K1 (ENSMUST00000020523.3)
cg31222477_9644828		0.383699	27.3256	0.000385742	0.00637275	0.0125134	0.383699	0.352836	Down		0.919565	-0.120977		Grn	13	4150657	ATTAACTACTAATTACTCATTCACTTAAAACTATAATTTACACTTATTCA	ATTAACTACTAATTACTCATTCACTTAAAACTATAATTTACACTTATTCG	G	mm10	ATTaACTaCTaATTACTCATTCACTTaaaaCTATAATTTaCACTTaTTCr	R	B	C	False		Akr1c18 (NM_134066.2), Akr1c18 (XM_011244250.1), Q8K023 (ENSMUST00000110704.8), Q8K023 (ENSMUST00000021635.8)
cg28927952_62720589		0.09433	13.7208	0.00408045	0.0214881	0.0421935	0.09433	0.0867426	Down		0.919565	-0.120976			10	103030376	TTTTTCTCAAATCCTATCRAATAAAATCTTCATTTTTCACTAACAACCCC			mm10	TTTTCTCAaaTCCTaTCraATaaAATCTTCATTTTTCACTaaCAaCCCCr	F	T	C	False	Gm34298 (XM_006514426.1)	Q8C8B0 (ENSMUST00000218282.1), nan (ENSMUST00000170026.1)	Alx1 (XM_006513529.2), Q8C8B0 (ENSMUST00000167156.8), A0A1W2P8B9 (ENSMUST00000217946.1), Q8C8B0 (ENSMUST00000219194.1)
cg47148475_3651329		0.069566	13.658	0.00413792	0.0216567	0.0425247	0.069566	0.0639708	Down		0.91957	-0.120969			9	99568699	ACCTAAACTTTCTACAAAAACTCCRACTACAAATCACATAAATAACTATC			mm10	CCTaaaCTTTCTACAaAaaCTCCraCTaCAaaTCACATAaaTaaCTaTCr	F	T	C	False	Armc8 (XM_006511515.3), Armc8 (XM_006511513.3), Armc8 (XM_006511512.3), Armc8 (XM_006511511.3), Armc8 (NM_028768.3), Armc8 (NM_001166138.1), G3X920 (ENSMUST00000035043.11)	Q9DBR3 (ENSMUST00000185524.6), nan (ENSMUST00000191370.1), Q9DBR3 (ENSMUST00000186049.1)
cg40177843_40657354		0.324518	25.3746	0.000508626	0.00730737	0.0143486	0.324518	0.29843	Down		0.919611	-0.120905		Red	3	108925706	ACCACCATACCTAACTAAAACTTTTCATTATAATTTATTAAATATATACA	ACCACCATACCTAACTAAAACTTTTCATTATAATTTATTAAATATATACG	T	mm10	ACCACCATaCCTaACTaAaACTTTTCATTaTaaTTTATTAAATATATACr	R	B	C	False
cg36586792_15772832		0.30466	15.5751	0.00274566	0.0173639	0.0340954	0.30466	0.280172	Down		0.919624	-0.120884			19	59135086	TTAACACCAATTAACATCTTTATACACAAAAACCACTAACAACTAAACAC			mm10	TAaCACCAATTAACATCTTTaTACACAAAAaCCACTaaCAaCTaAACACr	R	B	C	False
cg36055899_86764952		0.0372889	14.2421	0.00363836	0.0202033	0.0396708	0.0372889	0.0342922	Down		0.919638	-0.120862			18	88971861	AAAACATTAAATAAAATATTCCCAATACTTCCRTCACCACACAAACTTAC			mm10	aAaCATTAaaTaAAATaTTCCCAATaCTTCCrTCACCACACAAaCTTACr	R	B	C	False	Rttn (XR_386369.3), Rttn (XR_001782365.1), Rttn (XR_001782364.1), Rttn (XR_386368.3), Rttn (NM_175542.3), Q8R4Y8 (ENSMUST00000023828.8), nan (ENSMUST00000235272.1)	Mir6359 (NR_105777.1), nan (ENSMUST00000183668.1)
cg47342110_87790279		0.811593	47.0644	4.40236e-05	0.00237168	0.00465698	0.811593	0.746381	Down		0.919649	-0.120845			9	118592256	AACRAAACTAATATACAACTACCACTCTATATAACCAATACTATTAATAC			mm10	aCrAaaCTaaTaTaCAaCTaCCACTCTaTaTAACCAATaCTaTTAATACr	R	B	C	False
cg47828789_98667564		0.249111	34.8642	0.000150125	0.00405451	0.00796135	0.249111	0.229099	Down		0.919667	-0.120817		Grn	X	93700885	AAAAACTACAAATAAACAACTCTAAATTACCCTATTTACAACAAACACCA	AAAAACTACAAATAAACAACTCTAAATTACCCTATTTACAACAAACACCG	G	mm10	AAAaACTaCAAATaaACAACTCTaaATTaCCCTaTTTACAACAAACACCr	R	B	C	False	Pcyt1b (NM_177546.2), Pcyt1b (NM_211138.1), Q811Q9 (ENSMUST00000113933.8), Q811Q9 (ENSMUST00000045898.3)	Pcyt1b (XM_006527985.3)
cg40067143_45683534		0.200056	16.0273	0.00250454	0.0165088	0.0324164	0.200056	0.183994	Down		0.919713	-0.120745			3	96640093	TTTTTATTTTTAATCTACTCTAACTACAAAATCTCTCTATAACCATTCTC			mm10	TTTTaTTTTTAATCTACTCTAaCTACAaAaTCTCTCTaTaaCCATTCTCr	R	B	C	False	Pex11b (NR_027845.1), Pex11b (NR_027844.1), Pex11b (NM_001162387.1), Pex11b (NM_011069.3), Pex11b (NM_001162388.1), nan (ENSMUST00000144962.7), Q9Z210 (ENSMUST00000118557.7), D6RFQ2 (ENSMUST00000137564.4), D6RFR1 (ENSMUST00000156015.1), Q9Z210 (ENSMUST00000048766.14), E9PXK7 (ENSMUST00000165842.2), nan (ENSMUST00000147821.1)
cg31994085_85618436		0.352081	56.7492	1.98573e-05	0.00172935	0.00339572	0.352081	0.323815	Down		0.919716	-0.120739			13	101801664	TATTTAATTTTTAAACAAACRACACCRACAACTACAAACRCTCAATAAAC			mm10	ATTTAaTTTTTaaaCAAaCraCACCraCAaCTaCAaaCrCTCAATaaaCr	F	T	C	False
cg29286987_10727863		0.436185	31.0162	0.000237647	0.00500771	0.00983304	0.436185	0.401177	Down		0.91974	-0.120702			11	18722790	TACCTAATTCRATAAACAACAAAATCAAAACTATTTTTCTACAATCCAAC			mm10	ACCTaaTTCraTAaaCAaCAAaaTCAaaaCTaTTTTTCTaCAATCCAACr	R	B	C	False
cg42787927_84739352		0.164974	16.3105	0.00236644	0.016027	0.0314703	0.164974	0.15175	Down		0.919842	-0.120542			5	125339298	ACCCCCAACCAATCRCCTTTAAAATTTTCACAAATAAAATTATAAAAACC			mm10	CCCCCAACCAATCrCCTTTaaaATTTTCACAAaTAAaATTaTaaAAaCCr	F	T	C	False	Scarb1 (NM_016741.2), Scarb1 (NM_001205082.1), Scarb1 (NM_001205083.1), Q61009 (ENSMUST00000086075.12), Q61009 (ENSMUST00000111390.7), nan (ENSMUST00000148373.7), D3Z5U8 (ENSMUST00000137783.2)
cg34021682_14802531		0.30859	31.684	0.000218759	0.00483429	0.00949251	0.30859	0.283856	Down		0.919847	-0.120534			16	24348026	ATAACTACATAATTATCTTTAATTCCACTATACACTAAAAACAAAACTCC			mm10	TAaCTaCATaaTTATCTTTAaTTCCACTaTaCACTaAAAaCAaAACTCCr	F	T	C	False	nan (ENSMUST00000231672.1)
cg29712804_52714140		0.0401818	17.3275	0.00194058	0.0144465	0.0283668	0.0401818	0.036964	Down		0.91992	-0.12042			11	69914345	TACAAAACCCTAACCATAACRTTAAAAAACTTAAAACRCTCCAAAAATAC			mm10	aCAaAaCCCTaaCCATAaCrTTaaAAAaCTTaaaaCrCTCCAaaAaTaCr	R	B	C	False	Gps2 (XM_017314684.1), Gps2 (XM_006533787.2), Gps2 (XM_017314685.1), Gps2 (XM_006533785.2), Gps2 (NM_019726.3), Q921N8 (ENSMUST00000072581.8), Q921N8 (ENSMUST00000116358.7), Q921N8 (ENSMUST00000057884.5)		nan (ENSMUST00000124596.1)
cg45965160_62625154		0.226886	44.2492	5.69504e-05	0.00264442	0.00519253	0.226886	0.208721	Down		0.919938	-0.120391			8	88391171	ACCATAAACTACCTCTCATAAAAAACATAAAACTTATATTCAACATCCAC			mm10	CCATaAaCTaCCTCTCATaaAAAaCATaAAACTTaTaTTCAACATCCACr	R	B	C	False	nan (ENSMUST00000211701.1)
cg39263809_6640117		0.0856889	19.8203	0.00123131	0.0113913	0.0223677	0.0856889	0.0788289	Down		0.919943	-0.120384			2	165644240	CTACTTAACTTACCTTAACTCCTATCTACCAAACTAAACCCTATAATAAC			mm10	TaCTTAaCTTaCCTTaaCTCCTaTCTaCCAaaCTaaaCCCTaTAATaACr	R	B	C	False	Eya2 (NM_001271963.1), Eya2 (NM_001271962.1), O08575 (ENSMUST00000088132.12)
cg34354004_57795334		0.190842	15.6337	0.00271291	0.017255	0.0338815	0.190842	0.175572	Down		0.919983	-0.120321			16	72828612	CTAATCTAAAACTATAACCTTCCCATAACTCAAACCAATTTCAAAACAAC			mm10	TaaTCTaAaaCTATaaCCTTCCCATAACTCAAACCAaTTTCAAAaCAACr	F	T	C	False	Robo1 (XM_006522960.3), Robo1 (XM_006522963.3), Robo1 (XM_006522961.2), Robo1 (XM_017316894.1), Robo1 (XM_011246105.2), Robo1 (XM_011246106.2), Robo1 (XM_006522958.2), Robo1 (XM_006522957.2), Robo1 (XM_006522964.3), Robo1 (XM_017316893.1), Robo1 (XM_006522962.3), Robo1 (XM_006522965.1), Robo1 (NM_019413.2), A0A338P6F7 (ENSMUST00000232205.1), G5E843 (ENSMUST00000023600.7), nan (ENSMUST00000231265.1)
cg45992694_56772251		0.0298899	16.1977	0.00242029	0.0162192	0.0318477	0.0298899	0.0274984	Down		0.919988	-0.120313			8	91313362	ACTCCTTAAACTCCRAAACTAAATTTCTCCAATCAACTAACAAAACTAAC			mm10	CTCCTTaaaCTCCraAaCTaAATTTCTCCAaTCAaCTAaCAaaaCTAaCr	F	T	C	False		Rpgrip1l (XM_006530992.3), Rpgrip1l (NM_173431.2), Fto (XM_006531036.1), Fto (NM_011936.2), Rpgrip1l (XM_006530991.3), Rpgrip1l (XM_006530993.3), Rpgrip1l (XM_006530994.3), Rpgrip1l (XR_387743.3), Rpgrip1l (XM_006530996.3), D6RIK9 (ENSMUST00000139113.7), Q8CG73 (ENSMUST00000047783.13), Q8BGW1 (ENSMUST00000069718.14), Q8BGW1 (ENSMUST00000125471.7), Q8BGW1 (ENSMUST00000128081.7)	Q8BGW1 (ENSMUST00000136802.7), E9Q1E4 (ENSMUST00000166548.8)
cg29418283_28717859		0.274208	12.5092	0.00538506	0.0250541	0.0491957	0.274208	0.252273	Down		0.920007	-0.120284			11	36454530	AAATCRAAAACTACCTCTTACATATTAAAACTATATAAAAACTACTCTCC			mm10	AaTCrAaAaCTaCCTCTTACATATTaaAaCTATATAaaAACTaCTCTCCr	F	T	C	False	Tenm2 (XM_006533301.3), Tenm2 (XM_006533297.3), Tenm2 (NM_011856.4), Tenm2 (NM_001290702.1), Tenm2 (XM_006533289.1), Tenm2 (XM_006533288.3), Tenm2 (XM_006533287.3), Tenm2 (XM_006533291.3), Tenm2 (XM_006533292.3), Tenm2 (XM_006533293.3), Tenm2 (XM_006533296.3), Tenm2 (XM_011249009.2), Tenm2 (XM_006533295.3), Tenm2 (XM_006533290.2), Tenm2 (XM_006533294.3), A0A0A0MQB7 (ENSMUST00000102801.7), A0A0A0MQB7 (ENSMUST00000163524.7), A0A0A0MQ92 (ENSMUST00000057207.5), nan (ENSMUST00000146113.7), nan (ENSMUST00000149787.7), nan (ENSMUST00000155147.1)
cg30330167_66667422		0.431261	32.9541	0.000187572	0.00450486	0.00884565	0.431261	0.396763	Down		0.920007	-0.120283			12	5183704	TATCAACTCATTATTCTACTCTAATTCCATCTAATACTATATAAAACCTC			mm10	ATCAACTCATTATTCTACTCTAATTCCATCTAATaCTaTaTaaAaCCTCr	R	B	C	False	Klhl29 (NM_001164493.1), Q80T74 (ENSMUST00000020958.8), A0A1W2P6N5 (ENSMUST00000218384.1)
cg38253192_89619916		0.330252	17.6443	0.0018272	0.0140037	0.0274974	0.330252	0.303839	Down		0.92002	-0.120263			2	33018565	AATTAACRATAAAAAAACCACTTTAAAAACCCCAACTTTTACCCAAAAAC			mm10	ATTAACraTaAAAAAaCCACTTTaaAAACCCCAACTTTTaCCCAaAAACr	R	B	C	False	Garnl3 (XM_011239224.2), Garnl3 (XM_006498488.3), Garnl3 (XM_011239225.2), Garnl3 (XM_006498487.3), Garnl3 (XM_017319358.1), Garnl3 (XM_006498485.3), Garnl3 (XM_006498484.3), Garnl3 (XM_006498481.3), Garnl3 (XM_011239223.2), Garnl3 (XM_006498483.3), Garnl3 (XM_006498482.3), Garnl3 (XM_006498486.3), Garnl3 (NM_178888.4), Garnl3 (XR_001783216.1), Q3V0G7 (ENSMUST00000102810.9), A2AHW8 (ENSMUST00000049618.8), Q3V0G7 (ENSMUST00000137381.7), nan (ENSMUST00000139778.7), A0A0A6YXP5 (ENSMUST00000193171.1)
cg46121378_13737313		0.172353	13.4003	0.00438438	0.0223619	0.0439094	0.172353	0.158571	Down		0.920032	-0.120243			8	107389842	AAAAAAACRTTTACTCCTTAACTCTAACTCATACRAAAACATATAAATAC			mm10	aaAaAaCrTTTaCTCCTTaaCTCTaaCTCATaCrAaaaCATaTaaATaCr	F	T	C	False	Nqo1 (NM_008706.5), Q64669 (ENSMUST00000003947.8)
cg35731135_10754848		0.109976	13.0626	0.00473482	0.0233334	0.0458169	0.109976	0.101187	Down		0.920088	-0.120156			18	53552568	TTCCTTCTCTTTTACTCCCTTTTAAAATTAAACAAAACTATTTAAATAAC			mm10	TCCTTCTCTTTTaCTCCCTTTTAAAaTTaaACAaAACTaTTTaaATAaCr	F	T	C	False	Prdm6 (XM_011246904.1), Prdm6 (XM_017317889.1), Prdm6 (XM_011246903.2), Prdm6 (NM_001033281.3), Q3UZD5 (ENSMUST00000091900.10), nan (ENSMUST00000115399.7), nan (ENSMUST00000154557.8), nan (ENSMUST00000115398.1)
cg37191051_88671449		0.328545	15.3443	0.00287951	0.0178102	0.0349718	0.328545	0.302297	Down		0.92011	-0.120122			1	87701131	TCTAAATAATAACCTCTACCTCCTAAAACRAAAACATACCAAATTAAATC			mm10	CTaaATaATaaCCTCTaCCTCCTaaAACraaaACATaCCAaaTTAaATCr	R	B	C	False	Inpp5d (NR_122078.1), Inpp5d (NM_001110192.2), Inpp5d (NM_001110193.2), Inpp5d (NM_010566.3), Inpp5d (XM_006529152.2), Inpp5d (XR_001782395.1), Inpp5d (XM_006529150.2), Inpp5d (XM_006529151.2), Inpp5d (XM_006529149.2), Gm33470 (XR_878350.1), Inpp5d (XM_006529154.3), Q9ES52 (ENSMUST00000169754.7), Q9ES52 (ENSMUST00000042275.14), Q9ES52 (ENSMUST00000072999.12), Q9ES52 (ENSMUST00000168783.7), Q9ES52 (ENSMUST00000167032.1), Q9ES52 (ENSMUST00000170300.7)
cg39366532_13727332		0.193554	24.6079	0.000569494	0.00770779	0.0151349	0.193554	0.178096	Down		0.920132	-0.120087			2	173022814	CCTTACRACCATCRATAATAAAATTAAAATCTTTACAAACCCTATCAACC			mm10	CTTaCrACCATCrATaATAaaaTTAaaaTCTTTaCAAaCCCTATCAaCCr	F	T	C	False	Rbm38 (NM_019547.2), Rbm38 (XM_006499924.3), Q62176 (ENSMUST00000173393.7), G3UWQ8 (ENSMUST00000173878.7), Q62176 (ENSMUST00000029014.15), nan (ENSMUST00000155512.7), G3UXN1 (ENSMUST00000173720.1), G3UWX7 (ENSMUST00000173997.1), nan (ENSMUST00000173622.1)	G3UXG4 (ENSMUST00000173979.1)	nan (ENSMUST00000130430.1)
cg32362860_50797840		0.155111	13.8103	0.0040001	0.0212642	0.041754	0.155111	0.142723	Down		0.920133	-0.120085			14	33978769	TCRCAACATCAACAAAACAAATTAAATATACCAACTACRAATCCTTCAAC			mm10	CrCAaCATCAaCAAaaCAaaTTaAaTaTACCAaCTaCraaTCCTTCAaCr	F	T	C	False	Zfp488 (XM_006519198.3)	Zfp488 (NM_001013777.2), Q5HZG9 (ENSMUST00000166737.1)
cg48105413_30694828		0.149366	23.99	0.000625016	0.00809954	0.0159041	0.149366	0.137438	Down		0.920143	-0.12007			X	150830573	TATTTCAACTACCTTAAAACRCTCCTATCAACTATATATCTTCCCCTAAC			mm10	aTTTCAaCTaCCTTaAAACrCTCCTaTCAaCTaTATaTCTTCCCCTAaCr	F	T	C	False	Itih5l-ps (XM_017318593.1), Itih5l-ps (XM_017318592.1), Itih5l-ps (NM_001289875.1), nan (ENSMUST00000145639.7)
cg42855617_43755972		0.266841	36.0844	0.000130876	0.00380082	0.00746322	0.266841	0.245534	Down		0.920152	-0.120055			5	131981631	ATCCCAATATATCTCAACAAAAATACAACAATAAAAATATTTCTACAATC			mm10	TCCCAaTaTaTCTCAaCAAAAATaCAaCAaTaAaaATATTTCTACAATCr	R	B	C	False	Auts2 (NM_177047.3), nan (ENSMUST00000161226.8), nan (ENSMUST00000182575.7), nan (ENSMUST00000160071.8), nan (ENSMUST00000182974.7), nan (ENSMUST00000161108.7)
cg37312263_46725588		0.0527349	15.7576	0.00264512	0.0170087	0.0333979	0.0527349	0.0485294	Down		0.920253	-0.119898			1	105994103	AACAAATTAAAATACAACCCCATAAATTTCTCCTTTATCAAATCTAAATC			mm10	aCAAaTTAAAATaCAaCCCCATaAATTTCTCCTTTATCAaaTCTAAaTCr	R	B	C	False	Zcchc2 (NM_001122676.1), Zcchc2 (NM_001122675.1), Zcchc2 (XM_006529512.3), Zcchc2 (XM_006529518.3), Zcchc2 (XM_006529517.3), Zcchc2 (XM_006529513.3), Zcchc2 (XM_006529515.3), Zcchc2 (XM_006529514.3), Zcchc2 (XM_006529516.3), Q69ZB8 (ENSMUST00000118196.7), Q69ZB8 (ENSMUST00000119166.7)
cg47080205_65715417		0.509988	15.1529	0.00299653	0.0182229	0.035782	0.509988	0.469331	Down		0.920278	-0.119858		Red	9	90828984	TATTTCTCCAATATAAAAACATACAAACACAAACTCAAAAACATATAACA	TATTTCTCCAATATAAAAACATACAAACACAAACTCAAAAACATATAACG	T	mm10	TATTTCTCCAATATAAaaaCATACAaACACAAACTCAaaaACATaTAACr	R	B	C	False	Gm28703 (XR_001779256.1), Gm28703 (XR_379697.3)	nan (ENSMUST00000185312.1)
cg44267269_61786403		0.716963	28.0909	0.000347499	0.00605564	0.0118907	0.716963	0.659888	Down		0.920394	-0.119677		Red	7	16815198	TAAACTTCAAATAAACAAAAAAATCTATAACTTCATTAACTACTTTCACA	TAAACTTCAAATAAACAAAAAAATCTATAACTTCATTAACTACTTTCACG	T	mm10	TaaACTTCAAATAaACAAAAaAaTCTaTaACTTCATTAaCTACTTTCACr	R	B	C	False	Fkrp (XM_011250562.1), Fkrp (XM_006539930.3), Fkrp (XM_006539929.3), Fkrp (NM_173430.2), Fkrp (XM_006539928.3), Q8CG64 (ENSMUST00000061390.8), A0A0U1RNU1 (ENSMUST00000206259.1), nan (ENSMUST00000205677.1), nan (ENSMUST00000205368.1)		Strn4 (NM_001039878.2), Strn4 (NM_133789.3), Strn4 (XM_017312409.1), P58404 (ENSMUST00000019220.15), P58404 (ENSMUST00000108495.8), V9GXT1 (ENSMUST00000184280.7)
cg32880889_68730223		0.687631	22.7915	0.000752444	0.00888592	0.0174482	0.687631	0.632919	Down		0.920433	-0.119615			14	105392644	TAACRCCCRTAAAATTCTTCTCTAAATAATCATATATAAACACAATACAC			mm10	aaCrCCCrTAaAaTTCTTCTCTaaaTAATCATaTATAAACACAaTACACr	R	B	C	False
cg48032081_8717355		0.587948	37.1899	0.000115946	0.00360712	0.00708286	0.587948	0.541171	Down		0.920441	-0.119603			X	136303524	CTCCCCTAATAAAACAATAATTAAAAACCCAAAACTATATAAACTAAAAC			mm10	TCCCCTaaTaAaaCAATaaTTaaaaaCCCAaaaCTATaTaaaCTaaaACr	F	T	C	False
cg46100272_55806296		0.0359564	19.2531	0.00136065	0.011999	0.023561	0.0359564	0.0330959	Down		0.920446	-0.119596			8	105605665	CAAACTCCAAAATAAAACCAATCCCAAACCCAAAAAAACRTCTCAAACTC			mm10	AaaCTCCAaaATAAAaCCAATCCCAaaCCCAaAAAaaCrTCTCAaaCTCr	R	B	C	False	Fam65a (XM_011248532.2), Fam65a (XM_011248531.2), Fam65a (XM_006531462.3), Fam65a (NM_001081241.2), Fam65a (XM_017312995.1), Fam65a (XM_006531463.1), Q3UU47 (ENSMUST00000194091.5), Q68FE6 (ENSMUST00000043531.9)
cg43561516_42724885		0.34745	18.9789	0.00142901	0.0123114	0.0241745	0.34745	0.319812	Down		0.920455	-0.119581			6	72711918	CRTTTAACTCAAAACAAAAATATAATCAAATTAACCAACAATATACCCAC			mm10	rTTTaaCTCAaAaCAaaAaTaTaaTCAaaTTaaCCAACAaTaTACCCACr	F	T	C	False	Tcf7l1 (NM_001079822.2), Tcf7l1 (NM_009332.3), A1A550 (ENSMUST00000069536.11), A1A549 (ENSMUST00000114053.8), F6VNH1 (ENSMUST00000149446.2)
cg30570842_61796485		0.471466	26.5922	0.000427228	0.00671638	0.0131881	0.471466	0.433967	Down		0.920464	-0.119566			12	40038370	TCCCTAACATATACTAACTAAAATAATAACCTACCTTTTATAAACCAAAC			mm10	CCCTAaCATaTaCTaaCTAaaATaaTAaCCTACCTTTTaTAAaCCAAaCr	F	T	C	False	Arl4aos (XR_001780603.1), Arl4aos (XR_381465.3), Arl4aos (XR_381466.3), nan (ENSMUST00000135883.1)		Arl4a (NM_007487.3), Arl4a (NM_001039515.1), G3UVX1 (ENSMUST00000144910.1), G3UVX1 (ENSMUST00000136441.7), P61213 (ENSMUST00000146905.1), P61213 (ENSMUST00000101472.3)
cg44708856_37631846		0.0461192	14.4	0.00351603	0.0198363	0.0389502	0.0461192	0.0424587	Down		0.920631	-0.119306			7	72149270	AAACCAATAACTTAATACTTATCTATATTACCTAAAATCCTACAAATAAC			mm10	AACCAATAaCTTaATaCTTaTCTaTATTaCCTAaAaTCCTaCAaaTaaCr	F	T	C	False	Mctp2 (XM_011250864.1), Mctp2 (XM_006540901.2), Mctp2 (XM_006540899.2), Mctp2 (NM_001024703.1), Q5RJH2 (ENSMUST00000079323.7), A0A0U1RNH8 (ENSMUST00000205410.1)
cg40641233_47638315		0.186495	15.3032	0.00290418	0.0178987	0.0351454	0.186495	0.171693	Down		0.920633	-0.119301			4	15742174	TCCATATACATTTAATATAAAAAACATTACTAAATCAACTCCTCATTTAC			mm10	CCATaTaCATTTAATaTaAAaAACATTaCTaaATCAACTCCTCATTTaCr	F	T	C	False			nan (ENSMUST00000117935.1)
cg36929486_45666114		0.205198	63.7472	1.19807e-05	0.00141136	0.00277132	0.205198	0.188917	Down		0.920656	-0.119265			1	53297367	CTATACTAAATTAAAAACCCTTTCTCAACAAATTATACCRCAAAAACTTC			mm10	TATaCTAaATTAaAAACCCTTTCTCAaCAaaTTaTaCCrCAAAaaCTTCr	R	B	C	False	Ormdl1 (NM_145517.4), nan (ENSMUST00000135746.7), Q921I0 (ENSMUST00000027266.3), A0A087WSK7 (ENSMUST00000190734.1)		Pms1 (XM_006495939.3), Pms1 (XM_006495938.3), Pms1 (XM_006495943.3), Pms1 (XM_006495941.3), Pms1 (XM_011238497.2), Pms1 (XM_006495942.3), Pms1 (NM_153556.2), Pms1 (XM_006495944.3), nan (ENSMUST00000142922.1), D3Z0R7 (ENSMUST00000128337.7), D3YX04 (ENSMUST00000126590.1), D3Z012 (ENSMUST00000126412.1), nan (ENSMUST00000188890.1), E9Q8A5 (ENSMUST00000135246.7), Q8K119 (ENSMUST00000027267.13)
cg37979617_67628528		0.281285	26.3155	0.000444264	0.00684301	0.0134368	0.281285	0.258972	Down		0.920676	-0.119235			1	192722523	CTTACAAAAAACTTAAAAACTCACCAACATCCRAAACAAATACAAAAATC			mm10	TTACAaAaAACTTaAaAACTCACCAaCATCCrAaaCAAATaCAaaAATCr	R	B	C	False	Hhat (NM_144881.4), Hhat (XM_017320220.1), Hhat (XM_011238934.2), Q8BMT9 (ENSMUST00000128619.7), Q8BMT9 (ENSMUST00000044190.11), A0A0A6YWJ4 (ENSMUST00000192585.1), nan (ENSMUST00000154755.6)
cg43280098_44752397		0.0760141	13.9189	0.00390516	0.0209775	0.0411909	0.0760141	0.0699884	Down		0.920729	-0.119151			6	32487496	CTATTTAAAAACTACTATACCCTAACTCAAACCTTCAACAAACTATAATC			mm10	TATTTAaaAaCTACTaTaCCCTAaCTCAaACCTTCAaCAaaCTaTaaTCr	R	B	C	False	Plxna4 (NM_175750.3), Q80UG2 (ENSMUST00000115096.3)
cg41716508_8622267		0.215801	20.5882	0.00107898	0.0106956	0.0210017	0.215801	0.198699	Down		0.92075	-0.119118			4	150375238	ACCCTTTAAATAAACTCACTACTTTCCTATTAAACTAATAAAAATCTATC			mm10	CCCTTTAaATAaACTCACTaCTTTCCTATTaAaCTAATAAaAaTCTaTCr	R	B	C	False	Rere (XM_006539143.2), Rere (XM_006539139.2), Rere (XM_006539138.2), Rere (XM_006539136.3), Rere (XM_006539142.2), Rere (XM_006539141.2), Rere (XM_006539140.3), Rere (NM_001085492.1), Rere (XM_006539137.3), Q80TZ9 (ENSMUST00000105682.8)
cg42222347_45651871		0.398671	62.0542	1.34763e-05	0.00148626	0.00291838	0.398671	0.367081	Down		0.920761	-0.119101			5	65326630	CTATATCTTTTCTTCTAAACACTAAACACTAATCCTAATCTATCCAAAAC			mm10	TaTaTCTTTTCTTCTaAaCACTaAaCACTaATCCTaaTCTaTCCAAaaCr	F	T	C	False	Rfc1 (NM_011258.2), Rfc1 (XM_006503800.3), Rfc1 (XM_006503801.3), Rfc1 (XM_006503802.3), G3UWX1 (ENSMUST00000203581.2), A0A0N5E9G7 (ENSMUST00000172732.7), G3X8Z6 (ENSMUST00000204965.2), Q5U4B1 (ENSMUST00000203471.2), nan (ENSMUST00000203644.1)
cg46747215_79795585		0.181347	19.3747	0.0013316	0.0118559	0.0232799	0.181347	0.166978	Down		0.920763	-0.119098			9	51764862	AACTACAAAACAACAACTCTAAATTACCCTAACAAACTTAACTAACAAAC			mm10	ACTaCAAAaCAACAaCTCTaaaTTACCCTaACAaaCTTAaCTAaCAAaCr	F	T	C	False	Gm40520 (XR_870739.2)		Arhgap20 (NM_175535.3), nan (ENSMUST00000124907.1), nan (ENSMUST00000146509.7), Q6IFT4 (ENSMUST00000065496.11), D3YUH8 (ENSMUST00000130405.1)
cg38510778_38682569		0.637915	39.1809	9.38906e-05	0.00329648	0.0064729	0.637915	0.587371	Down		0.920767	-0.119092			2	70216230	ATCAACTAAAAAATATTACAACTTCCTCCTCTAATACAAAACAACTACTC			mm10	TCAaCTaAAAaATaTTaCAaCTTCCTCCTCTaATaCAaaaCAaCTACTCr	R	B	C	False	Myo3b (NM_177376.4), Myo3b (XM_017319045.1), Myo3b (XM_017319041.1), Myo3b (XM_017319043.1), Myo3b (XM_017319042.1), Myo3b (XM_017319044.1), Myo3b (XM_006499750.3), Myo3b (XM_017319040.1), Myo3b (XM_017319038.1), Myo3b (XM_006499745.3), Myo3b (XM_017319039.1), Myo3b (XM_017319037.1), F8VQ79 (ENSMUST00000060208.10), Q1EG27 (ENSMUST00000112243.7)
cg42689332_90761592		0.382112	13.1674	0.00462255	0.0230289	0.045219	0.382112	0.351848	Down		0.920798	-0.119043			5	118340433	CAAAAATTTTCTTACATAAATTTATCAAACCCCCRCTTAACAAAACTATC			mm10	AaaAaTTTTCTTaCATaaATTTATCAAaCCCCCrCTTAaCAaAaCTaTCr	R	B	C	False
cg32466395_42639381		0.0930782	21.1869	0.00097574	0.010157	0.0199441	0.0930782	0.0857117	Down		0.920856	-0.118952		Grn	14	50320600	TACTAACTAATCTAACCTTCCTTAATATTTAATATTCCTCTATCACAACA	TACTAACTAATCTAACCTTCCTTAATATTTAATATTCCTCTATCACAACG	G	mm10	TaCTaaCTAATCTAaCCTTCCTTaATATTTaaTATTCCTCTATCACAaCr	R	B	C	False	Olfr734 (NM_146664.1), Q8VFT4 (ENSMUST00000217152.1), nan (ENSMUST00000216732.1), Q8VFT4 (ENSMUST00000050928.2)
cg44332436_36681495		0.22681	80.9107	4.15861e-06	0.000928237	0.00182267	0.22681	0.20886	Down		0.920858	-0.118949			7	25359099	CCAACAAAACCAAAATAACAACRACAATAATCAAACTCCACACAAAATCC			mm10	CAACAAAaCCAAAaTaACAaCraCAaTaATCAaaCTCCACACAaaATCCr	F	T	C	False	Megf8 (XM_017322286.1), Megf8 (NM_001160400.1), P60882 (ENSMUST00000128119.1), nan (ENSMUST00000153077.1)
cg31138639_19722980		0.110136	15.6164	0.00272253	0.0172857	0.0339419	0.110136	0.101427	Down		0.920926	-0.118844			12	110979308	CAACCRCAAACRCAAACCAAAAAACCTATTCTTATATACAATCTAAAACC			mm10	AaCCrCAAaCrCAAaCCAaaaAaCCTATTCTTaTaTaCAaTCTAaaACCr	F	T	C	True			Ankrd9 (NM_175207.4), Ankrd9 (XM_006516294.3), Ankrd9 (XM_006516295.2), Q8BH83 (ENSMUST00000148765.1), nan (ENSMUST00000144882.1), Q8BH83 (ENSMUST00000140788.7), D3Z2N1 (ENSMUST00000142012.1), Q8BH83 (ENSMUST00000135131.1), Q8BH83 (ENSMUST00000043459.12), Q8BH83 (ENSMUST00000128353.7)
cg34122716_57738100		0.210172	18.1125	0.0016739	0.0133909	0.026294	0.210172	0.193553	Down		0.920926	-0.118843			16	35651286	ATATAAAATACRTAATAAAACRTATCCTTAACTTACACAAAATCTACCAC			mm10	TaTAaAaTACrTaATAaAaCrTaTCCTTAaCTTaCACAAaaTCTACCACr	F	T	C	False	Sema5b (XM_011245847.2), Sema5b (XM_011245845.2), Sema5b (XM_006521869.1), Sema5b (XR_875743.2), Sema5b (XM_011245844.1), Sema5b (NM_013661.2), Q60519 (ENSMUST00000120756.7), Q60519 (ENSMUST00000050625.14)
cg33868527_69808376		0.2829	25.1412	0.000526292	0.00743422	0.0145977	0.2829	0.26054	Down		0.920961	-0.118788			16	5455618	AAAAAAACCATTCTTTATACCATACRAATACTTTAAATAACAAATCAAAC			mm10	AAaaAaCCATTCTTTaTACCATaCrAaTaCTTTAAATaaCAaATCAAACr	R	B	C	False
cg28976875_81674859		0.250415	26.0109	0.000463968	0.0069865	0.0137185	0.250415	0.230624	Down		0.920967	-0.118778			10	110696298	CCTCCRATATAATCTTTAATCCCCACATTCATACACACATATAAAAAACC			mm10	CTCCrATaTaaTCTTTaaTCCCCACATTCATaCACACATaTaAaaAaCCr	R	B	C	False
cg34855444_19700834		0.0289866	18.5396	0.00154734	0.0128488	0.0252297	0.0289866	0.0266959	Down		0.920973	-0.118769			17	33824540	AAAAAAAATCACRTAAACAAAAAATACCTTTTATAATCRACTCTAACCAC			mm10	AaAaaAaTCACrTaAaCAaaaaATaCCTTTTATAaTCraCTCTaACCACr	R	B	C	False	Rps28 (XM_006524624.3), Q059I1 (ENSMUST00000087342.12), Q059I1 (ENSMUST00000173844.7)	Ndufa7 (NR_103515.1), Ndufa7 (NR_103516.1), Ndufa7 (NM_023202.4), Ndufa7 (NR_103514.1), Rps28 (NM_016844.2), G3UYV7 (ENSMUST00000173879.7), Q9Z1P6 (ENSMUST00000048249.7), nan (ENSMUST00000173182.1), G3UXZ4 (ENSMUST00000173132.7), nan (ENSMUST00000234470.1), nan (ENSMUST00000174498.1), nan (ENSMUST00000173480.7), Q059I1 (ENSMUST00000166693.2), nan (ENSMUST00000174788.1), Q059I1 (ENSMUST00000173019.7), nan (ENSMUST00000234017.1)	nan (ENSMUST00000173807.7), nan (ENSMUST00000173175.7)
cg48113403_13807288		0.372012	32.0509	0.00020915	0.00473453	0.00929663	0.372012	0.342616	Down		0.92098	-0.118759			X	152179351	TCAAAATATCAATAACTAAAACATACAAACTACCCRTATACTAAAATAAC			mm10	CAaAATaTCAaTaaCTaaAaCATaCAaaCTaCCCrTaTaCTAaaATAACr	R	B	C	False	Iqsec2 (XM_006528848.2), Iqsec2 (XM_006528845.1), Iqsec2 (XM_006528843.1), Iqsec2 (XM_006528844.1), Iqsec2 (XM_006528842.1), Iqsec2 (NM_001114664.2), Iqsec2 (XM_006528847.3), Iqsec2 (XM_006528846.3), Iqsec2 (NM_001005475.2), A4GZ26 (ENSMUST00000168786.7), D3Z5I6 (ENSMUST00000112604.7), E9QAD8 (ENSMUST00000112605.7), nan (ENSMUST00000128724.7), nan (ENSMUST00000146835.7), nan (ENSMUST00000153356.1), D3Z6V7 (ENSMUST00000096275.4)
cg31767388_82806919		0.192303	18.4208	0.00158137	0.0129863	0.0254996	0.192303	0.177111	Down		0.921001	-0.118726			13	69960080	ACTACCAAACACAAACAAAACATAAAATACTACTAAATTACATACACACC			mm10	CTACCAaACACAAaCAaAaCATaAAATACTaCTAAaTTACATaCACACCr	F	T	C	False	4933416O17Rik (XR_873646.1), 4933416O17Rik (XR_105558.2), nan (ENSMUST00000220972.1)
cg42618125_19782389		0.0635965	27.0185	0.000402498	0.00651644	0.0127955	0.0635965	0.0585733	Down		0.921015	-0.118703			5	113800350	AACTCTAAATAAAAAACCRAATACAACTACCAAATAAACAAACCAAACCC			mm10	aCTCTaaaTaAAaaACCraaTaCAaCTaCCAaaTAaaCAAaCCAaaCCCr	F	T	C	False	Tmem119 (NM_146162.2), Q8R138 (ENSMUST00000067853.5), E0CYG1 (ENSMUST00000160374.1)		Gm42004 (XR_878692.1)
cg35517985_91639841		0.148973	12.5145	0.00537834	0.0250343	0.0491569	0.148973	0.137211	Down		0.921043	-0.11866			18	24653653	AAAAAAACACRTTATTCCTAACACCTACCTTACTAACACCTAAATATTTC			mm10	AAAAaaCACrTTaTTCCTaACACCTaCCTTACTAaCACCTAaATATTTCr	R	B	C	False	Mocos (XM_006526211.3), Mocos (XM_011246994.2), Mocos (XR_877139.2)	Mocos (NM_026779.1), Q14CH1 (ENSMUST00000068006.8)	nan (ENSMUST00000234253.1)
cg36800949_82758347		0.118806	28.9196	0.000311106	0.00573674	0.0112645	0.118806	0.109427	Down		0.921053	-0.118644			1	36030648	AATACTCACAAAAACCTACAAACCATCCRAAACTAACTTCCCAAAAATAC			mm10	ATaCTCACAaaAaCCTaCAaaCCATCCraAaCTaaCTTCCCAaaAATaCr	F	T	C	False	nan (ENSMUST00000195698.1)
cg46267955_72681461		0.0383466	29.7416	0.00027944	0.00544172	0.0106853	0.0383466	0.035321	Down		0.921098	-0.118573			8	120101751	CATAAAAATATACAAACCTAAACCCAAAAATCCCATCTCCRATCCAAAAC			mm10	ATaaAaaTaTaCAAaCCTaaACCCAaaAaTCCCATCTCCraTCCAaaaCr	F	T	C	False	Q6PB93 (ENSMUST00000127664.1), nan (ENSMUST00000183021.1)		Zdhhc7 (NM_133967.3), nan (ENSMUST00000123186.1), Q91WU6 (ENSMUST00000034280.8)
cg42786892_13781923		0.0603879	13.6705	0.00412637	0.021632	0.0424761	0.0603879	0.0556253	Down		0.921133	-0.118519			5	125274011	AATAAAAAACCTATCCAATTAACTACAAAAACTCCTCCCTACTAAATAAC			mm10	aTaaaaAaCCTaTCCAaTTaaCTaCAaaaaCTCCTCCCTaCTaAaTAaCr	F	T	C	False			nan (ENSMUST00000198586.1)
cg46156841_53764879		0.0380679	16.253	0.00239372	0.0161173	0.0316476	0.0380679	0.0350658	Down		0.921138	-0.118511			8	110307745	TTTAACCCATCTCTATACCAATTACACTTCAATAATAACCACTCTACAAC			mm10	TTAACCCATCTCTATaCCAaTTACACTTCAaTaaTaaCCACTCTaCAaCr	F	T	C	False	Hydin (NM_172916.2), Q80W93 (ENSMUST00000043141.6), nan (ENSMUST00000212218.1)
cg44401072_73770881		0.0357826	17.1378	0.00201252	0.0147158	0.0288957	0.0357826	0.0329618	Down		0.921168	-0.118464			7	31042050	CCRACTCAAATATAAATCCCTCTTTTACTCTATTACTCTAAACCACACAC			mm10	CraCTCAaATaTAAaTCCCTCTTTTaCTCTATTaCTCTaaaCCACACACr	R	B	C	False	Fxyd5 (NM_001287213.1), Fxyd5 (NM_001287217.1), Fxyd5 (NM_008761.4), Gm38984 (XR_881944.1), Q3TDW1 (ENSMUST00000161684.7), E0CXN1 (ENSMUST00000162733.7), Q3TDW1 (ENSMUST00000159924.7), Q3TDW1 (ENSMUST00000162116.7), F8WJA1 (ENSMUST00000009831.13), Q3TDW1 (ENSMUST00000162087.7), A0A0J9YUX0 (ENSMUST00000202395.3), E0CXM5 (ENSMUST00000160689.7), E0CYX7 (ENSMUST00000159753.1), nan (ENSMUST00000161259.1)		Fxyd5 (NM_001111073.2), Q3TDW1 (ENSMUST00000161805.7)
cg47620197_65773855		0.639216	20.0585	0.00118145	0.0111806	0.021954	0.639216	0.588831	Down		0.921177	-0.118449			X	49735252	TTACTTACAACTAACTCCCCTAAACTCACCAAATTCAAAATTCAAAATTC			mm10	TaCTTACAACTaaCTCCCCTaAACTCACCAAaTTCAaAATTCAAaaTTCr	R	B	C	False		nan (ENSMUST00000215918.1), Q7TQW4 (ENSMUST00000215373.2), nan (ENSMUST00000216611.1)
cg33512635_51616292		0.037784	29.701	0.000280912	0.00545026	0.010702	0.037784	0.0348059	Down		0.921179	-0.118446			15	76522748	CTAAAAAAAATCCTAAAAATACCTCRCCTAAACTTATATAAAATTCCCCC			mm10	TaaaAaaaaTCCTaaaaATaCCTCrCCTaaACTTaTaTaaAaTTCCCCCr	F	T	C	False	LOC108168260 (XR_001781743.1)		Scrt1 (NM_130893.3), Q99M85 (ENSMUST00000164703.1), Q99M85 (ENSMUST00000096365.4)
cg35314960_38738905		0.311834	22.2847	0.000815621	0.00927198	0.0182063	0.311834	0.287258	Down		0.921189	-0.118431			17	86256877	CCTAACCACATCTATATACATTTATTTATCCCTAACATCCTACTATAAAC			mm10	CTaaCCACATCTaTATACATTTATTTATCCCTaaCATCCTACTaTaaaCr	F	T	C	False	Prkce (XM_017317328.1), Prkce (NM_011104.3), P16054 (ENSMUST00000097275.8), P16054 (ENSMUST00000097274.2)
cg44958750_19668372		0.397967	19.5931	0.00128126	0.01162	0.0228168	0.397967	0.366608	Down		0.921201	-0.118412			7	106908082	AATATATAACAAAATTCAATCCCAAATCTACTAAAAAACTACCACCCTAC			mm10	ATaTaTAACAaaATTCAATCCCAAATCTACTaAAAAACTACCACCCTaCr	F	T	C	False	A0A0R4J8U2 (ENSMUST00000207492.2), A0A0R4J8U2 (ENSMUST00000215949.1)	Olfr1532-ps1 (XM_017322271.1)
cg35313561_31741322		0.0156274	38.6528	9.9209e-05	0.00337165	0.0066205	0.0156274	0.0143963	Down		0.921223	-0.118377			17	86166795	AAATTACCRAAAAAATTAATATAAATACAACCACTAAACCCCAAAAAAAC			mm10	aaTTACCrAaaAAATTAaTATaaATACAaCCACTaaACCCCAaaAaaACr	R	B	C	False			Prkce (XM_017317328.1), Prkce (NM_011104.3), P16054 (ENSMUST00000097275.8), Q8C944 (ENSMUST00000142003.1), P16054 (ENSMUST00000097274.2)
cg33084122_86657439		0.155756	19.4256	0.00131965	0.0118037	0.0231776	0.155756	0.143498	Down		0.921301	-0.118255			15	12196593	TTAATTAACTCRAAATATAAAACCACCTAACATACRTAAAAACTTATCTC			mm10	TaATTAaCTCrAaaTaTaAaaCCACCTaaCATACrTaAaAACTTaTCTCr	R	B	C	False	nan (ENSMUST00000227731.1)
cg30921026_47752585		0.282126	15.0517	0.00306065	0.0184196	0.0361684	0.282126	0.259943	Down		0.921373	-0.118142			12	86385767	CCATACCCAACCCATAATTTACTATACAACCTTAAAATAAATAACTTAAC			mm10	CATaCCCAaCCCATaATTTaCTaTaCAACCTTaAAATAAaTaACTTAACr	R	B	C	False	Esrrb (NM_001159500.1), E9QKA2 (ENSMUST00000116402.9)
cg31007608_62797461		0.544628	15.6796	0.00268755	0.0171522	0.0336796	0.544628	0.501814	Down		0.921388	-0.118119			12	99518831	ACACAAATATATAATAATTCATTTCCTAATACCTCCRAAACAAAACATTC			mm10	CACAaaTaTaTAaTAATTCATTTCCTaaTaCCTCCraaACAaAaCATTCr	R	B	C	False	Foxn3 (XM_006516232.3), Foxn3 (XM_006516239.3), H3BLD8 (ENSMUST00000176928.2), nan (ENSMUST00000223484.1), nan (ENSMUST00000222918.1), nan (ENSMUST00000221283.1)
cg42052879_6617895		0.111971	15.6925	0.00268046	0.0171292	0.0336346	0.111971	0.10317	Down		0.9214	-0.1181			5	37338400	AATTTAAAATAAAACACAACAAACRAAAAAACTACRCAACTCCCTCCTAC			mm10	ATTTaaAaTaAaaCACAaCAAaCrAAaaAaCTaCrCAaCTCCCTCCTACr	R	B	C	False		Evc2 (NM_145920.3), Evc2 (XM_006504082.2), Q8K1G2 (ENSMUST00000056365.8)	Evc (XM_006504042.3), Evc (XM_006504043.3), Evc (XR_376820.3), Evc (XR_868290.2), Evc (XM_011240761.2), Evc (XM_017321049.1), nan (ENSMUST00000101258.4)
cg48005767_67724108		0.160652	13.3637	0.00442084	0.022459	0.0441001	0.160652	0.148025	Down		0.921406	-0.118091		Grn	X	131507978	AAATCTCAAACAACAAACCTTAAAATACTAAACCTAACACTATAAATTCA	AAATCTCAAACAACAAACCTTAAAATACTAAACCTAACACTATAAATTCG	G	mm10	AAATCTCAAACAaCAAaCCTTaaAaTaCTaAACCTAaCACTATAaATTCr	R	B	C	False
cg47929970_75678142		0.494789	12.8696	0.00495024	0.0239081	0.0469454	0.494789	0.455902	Down		0.921407	-0.118089			X	111409855	CCRAAAAATATAAAATCACTCCTATTACAAATTCAAATATATTACCAATC			mm10	CrAAaAATATAAAATCACTCCTaTTACAAaTTCAAATaTATTACCAATCr	R	B	C	False	Rps6ka6 (NM_025949.3), Rps6ka6 (XM_006528402.2), Rps6ka6 (XM_011247707.2), Rps6ka6 (XM_006528404.2), Rps6ka6 (XM_006528400.3), Rps6ka6 (XM_006528401.3), Rps6ka6 (XM_006528403.2), Rps6ka6 (XM_011247706.2), A2CEE6 (ENSMUST00000065976.11), A2CEE7 (ENSMUST00000096348.9), E9PUP0 (ENSMUST00000113428.8), E9QK39 (ENSMUST00000082034.12), A2CEE5 (ENSMUST00000137712.8)
cg47894498_87751876		0.63932	17.5249	0.00186898	0.0141618	0.0278077	0.63932	0.589085	Down		0.921424	-0.118063		Red	X	103925832	CTATAAATCAAACTCACAAAAAAAATCAAAATACATCTCATATACTAACA	CTATAAATCAAACTCACGAAAAAAATCAAAATACATCTCATATACTAACG	A	mm10	CTaTaAaTCAaaCTCACraaAAAaaTCAaaATACATCTCATaTaCTAaCr	F	T	C	False	nan (ENSMUST00000120293.1)
cg28261161_28778468		0.448943	37.8455	0.000108057	0.0034949	0.00686252	0.448943	0.413706	Down		0.92151	-0.117928			10	22175697	TATATAATCCTAAATAAAATAACCCAATCACAAAAAAACACACATACTAC			mm10	ATATaATCCTaAATaAaaTAACCCAATCACAAAAaAACACACATaCTACr	R	B	C	True	Raet1e (XM_006512779.2), Raet1e (XM_006512780.2), Raet1e (XM_006512777.2), Raet1e (XM_011243179.1), Raet1e (XM_011243178.2), Raet1e (XM_006512782.2), Raet1e (NM_198193.2), Q9CZQ6 (ENSMUST00000181645.7), B1B212 (ENSMUST00000105522.8), M0QWQ3 (ENSMUST00000180648.7), Q9CZQ6 (ENSMUST00000065527.10), Q9CZQ6 (ENSMUST00000178026.1)
cg44291307_5809475		0.333263	13.9406	0.00388658	0.0209279	0.0410936	0.333263	0.307118	Down		0.921548	-0.117869		Red	7	19470053	ATAAATAAAAACCCCTAATACAAATTCAAAAACTATCTATCAACCCTACA	ATAAATAAAAACCCCTAATACAAATTCGAAAACTATCTATCAACCCTACG	A	mm10	aTaAaTaaAaACCCCTaATaCAaATTCraaaACTATCTATCAACCCTaCr	F	T	C	False	Exoc3l2 (XM_006540475.1), D3YUP5 (ENSMUST00000137613.8)
cg47248943_47675985		0.0269189	22.5766	0.000778492	0.00904441	0.0177594	0.0269189	0.0248071	Down		0.921553	-0.117862			9	109038378	AAAAAAAACTAATACATCCAAATTACCCTCTACTCACTACATACTTTTAC			mm10	aAAaaaaCTaaTaCATCCAAaTTaCCCTCTaCTCACTaCATACTTTTaCr	R	B	C	False		Shisa5 (NM_025858.3), Shisa5 (NM_001284332.1), Q9D7I0 (ENSMUST00000112059.9)	Q9D7I0 (ENSMUST00000026737.11), nan (ENSMUST00000198639.1)
cg30918638_88643280		0.55455	18.4665	0.00156817	0.0129425	0.0254135	0.55455	0.511067	Down		0.92159	-0.117803			12	86189319	AAACTAAACCATTCCCAACTAATAACTAACRTACTACRACAATAACAAAC			mm10	aACTAaACCATTCCCAaCTaATaaCTaACrTaCTACraCAaTaACAaaCr	R	B	C	False	Gm805 (NR_046081.1), Gm32473 (XR_381788.3), Gm32473 (XR_381787.2), Gm32473 (XR_381790.2), Gm32473 (XR_381786.2), Gm32473 (XR_381791.2), Gm32473 (XR_381789.2), nan (ENSMUST00000181667.1)
cg33823538_37799880		0.164331	14.6861	0.00330673	0.0191642	0.0376305	0.164331	0.151446	Down		0.921593	-0.117798			15	101695681	AAAAACAACTATTTCCRTTATCTAAAAAAAATATCTCTCTCCTATCAAAC			mm10	AaaaCAaCTaTTTCCrTTaTCTaAaaAAaaTATCTCTCTCCTaTCAaACr	R	B	C	False			Krt6a (NM_008476.3), nan (ENSMUST00000230205.1), P50446 (ENSMUST00000023788.7)
cg32128798_6783361		0.732255	78.3733	4.7979e-06	0.00100042	0.00196441	0.732255	0.674899	Down		0.921673	-0.117673		Red	13	117764447	AAACTTCAAAAAAATAACAACCAATACAAATATCAATCAAAAAATCATCA	AAACTTCAAAAAAATAACAACCAATACAAATATCAATCAAAAAATCATCG	T	mm10	AAACTTCAAaAAAaTAACAACCAATACAAATaTCAATCAAAAAaTCATCr	R	B	C	False	Hcn1 (NM_010408.3), O88704 (ENSMUST00000006991.8)
cg38650770_21763383		0.819371	23.708	0.000652502	0.0082922	0.0162824	0.819371	0.7552	Down		0.921683	-0.117657			2	87672640	AAATTACRATCTTATAACTAATAATAAACTTCTCAATACTACAACCTTAC			mm10	AATTaCrATCTTATAACTAATaaTAAaCTTCTCAATACTACAaCCTTACr	R	B	C	True	Q7TR42 (ENSMUST00000213835.1)		Olfr1135 (NM_146660.2), Q7TR42 (ENSMUST00000099853.1)
cg31836535_59603581		0.0432591	24.9973	0.000537551	0.00751079	0.014748	0.0432591	0.0398713	Down		0.921686	-0.117653			13	80883351	AAACTACCAACTCACTTTAAAAACAACTTTATAAAAAACAACCCTAATAC			mm10	aaCTaCCAaCTCACTTTAAaAaCAaCTTTaTaAAAAACAACCCTAaTaCr	R	B	C	False	Arrdc3 (XR_382418.1)	Arrdc3 (NM_001042591.1), nan (ENSMUST00000159090.1), E0CY84 (ENSMUST00000159690.7), Q7TPQ9 (ENSMUST00000099356.9)
cg39931645_88801875		0.601447	16.6333	0.0022201	0.0155177	0.0304701	0.601447	0.554433	Down		0.921831	-0.117426		Red	3	81473089	ATATATTATATATTATTACTCACTCATTAAAATTTCTTTTTTCCTCCACA	ATATATTATATATTATTACTCACTCGTTAAAATTTCTTTTTTCCTCCACG	A	mm10	ATaTaTTaTATATTATTACTCACTCrTTaaAATTTCTTTTTTCCTCCACr	F	T	C	False
cg47768683_9614938		0.643482	42.6034	6.66262e-05	0.00283965	0.00557588	0.643482	0.593191	Down		0.921845	-0.117404		Red	X	79205009	CAAATATAATAAAACATATACATCACTTTTCCTTTACATAATTCCAAACA	CGAATATAATAAAACATATACATCACTTTTCCTTTACATAATTCCAAACG	T	mm10	CrAATATaaTAAAACATaTaCATCACTTTTCCTTTaCATAaTTCCAaACr	R	B	C	False
cg33548521_88722543		0.144645	17.2871	0.00195565	0.0145052	0.0284821	0.144645	0.133341	Down		0.921851	-0.117395		Red	15	79243511	TCTTCCCCACATACATACATAACACTACTATTTATAAACATAAACTAACA	TCTTCCCCGCGTACATACATAACACTACTATTTATAAACATAAACTAACG	T	mm10	TCTTCCCCrCrTACATaCATAaCACTaCTATTTATAAaCATAaaCTaaCr	F	T	C	False	Pick1 (XM_006520604.3), Pick1 (NM_008837.3), Pick1 (XM_006520605.3), Pick1 (XM_006520607.3), Pick1 (XM_006520603.3), Pick1 (NM_001045558.1), Pick1 (XM_006520606.1), E9PUZ5 (ENSMUST00000163571.7), E9PUZ5 (ENSMUST00000018295.13), E9QAC6 (ENSMUST00000053926.11), nan (ENSMUST00000165609.7), nan (ENSMUST00000169548.7), E9PUZ5 (ENSMUST00000166155.1), nan (ENSMUST00000168513.8)		nan (ENSMUST00000172162.7)
cg43409894_33706346		0.24354	15.2869	0.002914	0.0179352	0.0352172	0.24354	0.224508	Down		0.921856	-0.117387			6	50763364	RTCCTTTACTTAAAAAACCAATAAAAACACCAATAAATACCTACAAAAAC			mm10	TCCTTTACTTaaaAaaCCAaTaaaAaCACCAATaaaTaCCTACAaAaaCr	F	T	C	False
cg43042085_5656345		0.206536	18.3808	0.00159299	0.0130261	0.0255778	0.206536	0.190406	Down		0.921904	-0.117312			5	147957204	TCTCCTTTCTCTAAAATCTAAAACTAAATACTCCRAACCACTATAATCCC			mm10	CTCCTTTCTCTaaaaTCTaAaaCTaaATaCTCCraACCACTaTaaTCCCr	F	T	C	False		Mtus2 (NM_029920.7), Q3UHD3 (ENSMUST00000085558.10), D3YZ59 (ENSMUST00000129092.1), nan (ENSMUST00000138406.1)	Mtus2 (XM_006504890.3), Mtus2 (XM_011241018.2)
cg43339990_81762910		0.0399448	24.4847	0.000580076	0.00778042	0.0152775	0.0399448	0.036826	Down		0.921924	-0.11728			6	39592484	CTCTACCCRAACTAATAATAAACCACAAAAAACAAATTCAAACCATTAAC			mm10	TCTACCCraaCTaATaaTAaaCCACAaaaaACAAaTTCAAaCCATTaaCr	F	T	C	False	nan (ENSMUST00000128218.1), A0A0J9YUQ2 (ENSMUST00000126621.2)	Ndufb2 (XM_006506529.3), Ndufb2 (NM_026612.3), Q9CPU2 (ENSMUST00000135671.7), Q9CPU2 (ENSMUST00000119379.1), nan (ENSMUST00000002490.6), nan (ENSMUST00000146793.1)
cg28731555_75632176		0.0984878	12.4371	0.00547757	0.0252829	0.0496449	0.0984878	0.0908009	Down		0.921951	-0.117238			10	80999082	TCAAAAAACTTATTACTCCAACTCTAACTTTTCATCACTAAACTAACCTC			mm10	CAaaaaaCTTaTTaCTCCAaCTCTaaCTTTTCATCACTaaaCTAaCCTCr	R	B	C	False	Gng7 (NM_001038655.1), Gng7 (NM_010319.3), G3X9Q2 (ENSMUST00000099462.7), G3X9Q2 (ENSMUST00000092285.9), Q61016 (ENSMUST00000117805.7), Q61016 (ENSMUST00000118233.7), D3Z483 (ENSMUST00000126317.1)		Q61016 (ENSMUST00000118465.7)
cg44907035_1690449		0.282206	34.2515	0.000161068	0.00419734	0.0082418	0.282206	0.260182	Down		0.921959	-0.117225		Red	7	99619152	ATACTTTTTCAAAATCCTATCTAAACAAAACCTTCCCTAACTTTACAACA	ATACTTTTTCAAAATCCTATCTAAACAAAACCTTCCCTAACTTTACAACG	A	mm10	ATaCTTTTTCAaaaTCCTaTCTAaACAaAaCCTTCCCTAaCTTTaCAaCr	F	T	C	False
cg36159627_46748442		0.0448529	29.542	0.000286758	0.00551006	0.0108194	0.0448529	0.0413541	Down		0.921994	-0.117171			19	11965652	CCACCAATAATTTTATAACCCTACCTAATTAACTTTCCTATTAACCAATC			mm10	CACCAATaATTTTaTAaCCCTaCCTaATTaaCTTTCCTaTTAaCCAATCr	F	T	C	False		Osbp (NM_001033174.1)	Q3B7Z2 (ENSMUST00000025590.10)
cg46274168_82790992		0.042881	38.7061	9.86557e-05	0.00336482	0.00660709	0.042881	0.0395364	Down		0.922004	-0.117154			8	120488490	CTTCTAATTCTAAACRTAAAACCCTATTAAAAACAAATCTCTTAACCCTC			mm10	TTCTaaTTCTaAACrTaAAACCCTaTTaaAAACAaaTCTCTTaACCCTCr	R	B	C	False	Gse1 (XM_006531147.3), Gse1 (XM_006531146.3), Gse1 (XM_006531145.3), Q6PB93 (ENSMUST00000127664.1), M0QWG1 (ENSMUST00000180448.2), Q3U3C9 (ENSMUST00000034279.15)		Gse1 (NM_198671.2), Gse1 (XM_006531148.3)
cg42571827_56789590		0.384914	27.758	0.000363547	0.00617397	0.0121231	0.384914	0.354893	Down		0.922007	-0.11715			5	110277573	TATCACTTTTTTCTAACAACTAATAATCTTCTCAAACTACRTTATCACCC			mm10	aTCACTTTTTTCTAACAACTaaTAaTCTTCTCAAaCTACrTTaTCACCCr	F	T	C	False	Pxmp2 (XM_011249418.1), Pxmp2 (NM_008993.2), Q5D073 (ENSMUST00000031472.11), D6REH1 (ENSMUST00000155266.1)
cg41732468_76652289		0.300819	78.5904	4.73881e-06	0.000990986	0.00194588	0.300819	0.277363	Down		0.922025	-0.117123		Red	4	151490681	TACATCTATAACATTATTTCTAATTAATACCATCTCTCCCAACACCCACA	TACATCTATAACATTATTTCTAATTAATACCATCTCTCCCAACACCCACG	T	mm10	TACATCTaTAACATTaTTTCTaATTaaTaCCATCTCTCCCAACACCCACr	R	B	C	False	Camta1 (NM_001081557.3), Camta1 (XM_017319881.1), Camta1 (XM_017319880.1), Camta1 (XR_390718.2), A2A891 (ENSMUST00000169423.8), A2A891 (ENSMUST00000097774.8), A2A891 (ENSMUST00000049790.13), nan (ENSMUST00000155685.7)
cg34337897_82802189		0.374379	18.9718	0.00143083	0.0123235	0.0241981	0.374379	0.345192	Down		0.922039	-0.1171			16	70114991	ATCATATCTTATTTTAATCACCACTATAAAAACAACCCCTTCTATTACCC			mm10	TCATATCTTATTTTAaTCACCACTaTAAAAACAACCCCTTCTATTaCCCr	F	T	C	False			nan (ENSMUST00000231343.1)
cg43836626_96603831		0.384421	49.0126	3.71155e-05	0.00221941	0.00435798	0.384421	0.354452	Down		0.92204	-0.1171			6	110645945	TCCTAACTTTAATAAAATTCCCCTACTACRTACTAAAAATACTCCTATAC			mm10	CCTaACTTTaATaAAaTTCCCCTaCTaCrTaCTaaAaaTaCTCCTaTaCr	F	T	C	False	Grm7 (XM_006505302.2), Grm7 (XM_006505300.2), Grm7 (XM_006505301.1), Grm7 (XM_006505299.3), Grm7 (XM_006505298.2), Grm7 (XR_868843.1), Grm7 (XM_017321298.1), Grm7 (XM_006505296.1), Grm7 (XR_001785080.1), Grm7 (XR_001785079.1), Grm7 (XR_001785078.1), Grm7 (XM_006505297.1), Grm7 (NM_177328.3), G3UZU3 (ENSMUST00000174018.7), G5E8D5 (ENSMUST00000071076.12), Q68ED2 (ENSMUST00000172951.1)	nan (ENSMUST00000173609.1)	Gm20387 (XR_001785349.1), Gm20387 (XR_869356.2)
cg37975907_59768865		0.509875	44.2509	5.69415e-05	0.00264442	0.00519253	0.509875	0.470131	Down		0.922051	-0.117082			1	192237752	ATTTCCTAAAATAACATCTACCAAAATAAAACTCCATAAACAACTATCAC			mm10	TTTCCTaAAaTAaCATCTaCCAaaATAaAACTCCATAAaCAaCTaTCACr	F	T	C	False	Kcnh1 (XR_373887.3), Kcnh1 (NM_001038607.2), Kcnh1 (NM_010600.3), Kcnh1 (XM_006497229.1), A0A1L1M1J8 (ENSMUST00000078470.11), Q3UHC9 (ENSMUST00000110844.2)
cg43645394_51805460		0.225608	13.7859	0.00402179	0.0213241	0.0418716	0.225608	0.208025	Down		0.922065	-0.11706			6	85721768	ACTATTAACCACTAAACTATATCTCCACCCCTAATATTAATACTCTATAC			mm10	CTaTTAACCACTaAaCTaTaTCTCCACCCCTaATaTTaATaCTCTaTACr	R	B	C	False	Alms1 (XM_006506052.3), Alms1 (XM_006506053.3), Alms1 (XM_006506051.3), Alms1 (XM_006506049.3), Alms1 (XM_006506054.3)	nan (ENSMUST00000159498.1)
cg30271878_53769350		0.0531745	34.4635	0.000157178	0.00414497	0.00813897	0.0531745	0.049031	Down		0.922077	-0.117041			11	119206749	ACTCTATCCAACCTAACATTAAAAACACTAACAACTTTAAAAAACACTAC			mm10	CTCTaTCCAaCCTaaCATTaaaAACACTaaCAACTTTaaAAAaCACTACr	R	B	C	False	Tbc1d16 (NM_172443.3), Tbc1d16 (XM_006532693.1), Tbc1d16 (XM_006532695.1), Tbc1d16 (XM_006532694.1), Tbc1d16 (XM_006532696.1), A2ABG4 (ENSMUST00000036113.3), Q6PFC0 (ENSMUST00000207655.1)
cg39048720_73699490		0.246956	75.3719	5.71325e-06	0.00104974	0.00206125	0.246956	0.227717	Down		0.922094	-0.117014			2	143545272	TCAACCTAAATTATCATACAACCAAACTCTTAACAAAAATCCTAACCTAC			mm10	CAaCCTAAATTATCATaCAaCCAaACTCTTAaCAaaAATCCTaACCTACr	R	B	C	False	Pcsk2os1 (NR_040354.1), nan (ENSMUST00000126735.7), nan (ENSMUST00000156780.1)		Pcsk2 (NM_008792.4), Q547J8 (ENSMUST00000028905.9), nan (ENSMUST00000124751.1)
cg44937518_34755591		0.487108	36.6287	0.000123255	0.00371071	0.00728628	0.487108	0.449169	Down		0.922114	-0.116983		Red	7	102787579	TTTATTTATTTTACACTCCAAATTTTATTCCCCTCCTTATCCAACCTTCA	TTTATTTATTTTACACTCCAAATTTTATTCCCCTCCTTATCCAACCTTCG	T	mm10	TTTATTTATTTTACACTCCAaATTTTATTCCCCTCCTTaTCCAACCTTCr	R	B	C	False
cg32242603_10764224		0.0931252	54.0041	2.45727e-05	0.00187102	0.00367389	0.0931252	0.0858726	Down		0.92212	-0.116974		Red	14	20641201	CACAACCCAAATTTAATTCAACAAAAAATCTACCATAATAACTATCCCCA	CACAACCCAAATTTAATTCAACAAAAAATCTACCATAATAACTATCCCCG	T	mm10	CACAaCCCAAaTTTAaTTCAaCAaAaAaTCTaCCATAATAACTaTCCCCr	R	B	C	False	Usp54 (XM_006519703.3), Usp54 (XR_001781168.1), Usp54 (XR_001781169.1), Usp54 (XR_001781170.1), Usp54 (XR_001781171.1), Usp54 (XR_001781172.1), Usp54 (XM_006519705.3), Usp54 (XM_011245227.2), nan (ENSMUST00000190699.1)	Q8BL06 (ENSMUST00000022356.11)
cg30061938_14801416		0.017301	25.1049	0.000529103	0.00745261	0.0146338	0.017301	0.0159537	Down		0.92213	-0.116959			11	102284928	TCTCTTCCRACTTTTCTCRAAAACTATTAACATCCAAAACAAAAAATCCC			mm10	CTCTTCCraCTTTTCTCraAAaCTaTTAACATCCAaaACAaaAAaTCCCr	R	B	C	False	Tmub2 (NM_001302506.1)	Tmub2 (NM_028076.3), Tmub2 (NM_001302505.1), Q3V209 (ENSMUST00000036376.12), nan (ENSMUST00000135551.1), G8JL73 (ENSMUST00000100387.10), nan (ENSMUST00000156077.1)	Q3V209 (ENSMUST00000156326.1)
cg30949885_33795332		0.595226	14.6069	0.00336312	0.0193376	0.0379709	0.595226	0.548891	Down		0.922156	-0.116918			12	90398698	TAACTTCAAAATCCTCTCTTTTACTTCTCCAAATTTAATTAAAAAATACC			mm10	AACTTCAAaATCCTCTCTTTTaCTTCTCCAAaTTTaATTAAAAaaTACCr	F	T	C	False		nan (ENSMUST00000221123.1)
cg39822023_2723822		0.461935	25.2774	0.000515895	0.00736799	0.0144676	0.461935	0.42602	Down		0.92225	-0.11677			3	62458386	TCTATCTAATAACTATTTCCCACTACTATATCCCAAAACTATAATCCAAC			mm10	CTaTCTaaTaaCTaTTTCCCACTaCTaTaTCCCAaaaCTaTaATCCAaCr	R	B	C	False	Arhgef26 (NM_001081295.1), D3YYY8 (ENSMUST00000079300.12), F6TAL7 (ENSMUST00000161057.1)
cg48090043_80640938		0.528768	13.1252	0.00466741	0.0231501	0.0454571	0.528768	0.487662	Down		0.922261	-0.116753			X	146729477	ATACTAATATTAACTCTAATCRACATCRTAATCCTTAATTATAATCACTC			mm10	TaCTaATATTAACTCTAaTCrACATCrTAATCCTTaaTTATAATCACTCr	R	B	C	False
cg39215185_84781247		0.412779	38.1701	0.00010439	0.0034501	0.00677453	0.412779	0.380691	Down		0.922262	-0.116752			2	161549610	TTCTAATTACTTTCTCTATCTCTATAATAAATACTCTATTAAACCAACAC			mm10	TCTAaTTaCTTTCTCTaTCTCTATaATAAATaCTCTATTAaaCCAaCACr	R	B	C	False	Ptprt (XM_017316586.1), Ptprt (NM_001291150.1), Ptprt (NM_001291151.1), Ptprt (NM_001291149.1), Ptprt (NM_021464.5), Ptprt (XM_017316600.1), Ptprt (XM_011239385.2), Ptprt (XM_017316594.1), Ptprt (XM_017316587.1), Ptprt (XM_017316590.1), Ptprt (XM_017316597.1), Ptprt (XM_017316592.1), Ptprt (XM_017316598.1), Ptprt (XM_017316593.1), Ptprt (XM_017316595.1), Ptprt (XM_011239384.2), Q99M80 (ENSMUST00000109443.7), Q99M80 (ENSMUST00000109445.8), B1AQN2 (ENSMUST00000109442.7), Q99M80 (ENSMUST00000109441.1)
cg44224729_2774238		0.310025	17.7106	0.00180451	0.0139154	0.0273239	0.310025	0.285934	Down		0.922292	-0.116704			7	10098928	ATATATCAATATTATTCATAACTAATCCTTAAATATTCATAACTCTCCCC			mm10	TaTaTCAATATTaTTCATaaCTaaTCCTTAAATATTCATAACTCTCCCCr	F	T	C	True	Vmn2r51 (NM_001105179.1), Vmn2r51 (XM_017321898.1), L7N215 (ENSMUST00000094863.5), A0A3B2W4H2 (ENSMUST00000233179.1)
cg30218098_6710467		0.313755	25.6202	0.000490801	0.00718272	0.0141038	0.313755	0.289376	Down		0.9223	-0.116692			11	115836963	AATTCCRAAATACTTAAAACCCTAAAAAATCTTATCCATAACAACCACTC			mm10	ATTCCraAaTACTTaAaACCCTaAAaAaTCTTATCCATaaCAaCCACTCr	R	B	C	False	Llgl2 (XR_388422.3), Llgl2 (XM_006533086.2), Llgl2 (XM_006533087.2), Llgl2 (XM_006533085.2), Llgl2 (XM_006533084.2), Llgl2 (XM_006533083.2), Llgl2 (XR_388421.2), Llgl2 (XR_388418.2), Llgl2 (XR_388419.2), Llgl2 (NM_145438.2), Llgl2 (NM_001252532.1), Llgl2 (XR_388420.2), Q3TJ91 (ENSMUST00000103032.10), B1ATA8 (ENSMUST00000133250.7), J3QJU5 (ENSMUST00000177736.7), G3UXS2 (ENSMUST00000172552.7), B1ATA7 (ENSMUST00000155878.7), G3UXR0 (ENSMUST00000173289.7), B1ATA9 (ENSMUST00000137900.1)
cg32241115_59690940		0.511101	21.1113	0.000988098	0.0102234	0.0200744	0.511101	0.471396	Down		0.922316	-0.116668			14	20447471	CCACRAAACTTACAAAATAAAAACTTATAAACRAAATCATCTAAAACACC			mm10	CACrAaACTTACAaAATAAAaaCTTaTaaaCrAaaTCATCTAAaaCACCr	R	B	C	False	Cfap70 (XM_006519686.1), Cfap70 (XM_006519682.1), Cfap70 (XM_006519683.1), Cfap70 (XM_006519681.1), Cfap70 (XM_006519685.1), Cfap70 (NM_001163639.1), Cfap70 (NM_001163638.1), Cfap70 (NM_029698.1), Cfap70 (XM_006519684.1), D3YVL2 (ENSMUST00000056073.13), E9Q7X8 (ENSMUST00000022349.13), D3Z1K9 (ENSMUST00000022348.14), nan (ENSMUST00000141432.7), nan (ENSMUST00000143940.1)
cg34631706_10630495		0.737652	140.922	3.23363e-07	0.000383072	0.000752191	0.737652	0.680361	Down		0.922333	-0.11664		Grn	17	10390520	TATCCCTTTAATAAACAAAACTCCCCATTTAAAAAACCATAAAAAAAACA	TATCCCTTTAATAAACGAAACTCCCCGTTTAAAAAACCGTAAAAAAAACG	G	mm10	TaTCCCTTTaATAAaCraaaCTCCCCrTTTaaAaaaCCrTaaAaAAAaCr	R	B	C	False
cg46015256_8666933		0.452656	107.661	1.13218e-06	0.000636836	0.00125048	0.452656	0.417515	Down		0.922367	-0.116588			8	93567319	AACTATACTATATAAAAAAATCCAAACATTATATACAACTACATCTCAAC			mm10	ACTaTaCTaTaTAaaAaAATCCAaACATTaTaTACAaCTaCATCTCAaCr	F	T	C	False	LOC108167364 (XR_001778633.1), nan (ENSMUST00000212785.1), nan (ENSMUST00000212213.1)
cg29131655_84800391		0.498584	34.2828	0.000160487	0.00418896	0.00822535	0.498584	0.459886	Down		0.922385	-0.116559			10	126246033	CCAAACTACCTAATTTCATCAATTATTCATTATATAAACCTCTATTTTAC			mm10	CAAaCTaCCTAATTTCATCAATTATTCATTaTaTAAACCTCTaTTTTaCr	F	T	C	False
cg42172515_93761195		0.456427	15.7616	0.00264299	0.0169991	0.033379	0.456427	0.42102	Down		0.922426	-0.116495		Grn	5	56377605	TCATATATTCATAAAATCAAATTCAAAACTTTATATATACAAAATATACA	TCATATATTCATAAAATCAAATTCAAAACTTTATATATACAAAATATACG	G	mm10	TCATaTaTTCATaaAaTCAAATTCAaaACTTTaTaTaTaCAAAaTATaCr	F	T	C	False
cg44960963_53662268		0.282317	49.0773	3.69094e-05	0.00221876	0.00435671	0.282317	0.26043	Down		0.922475	-0.116418		Red	7	107330300	CTTTCATAAATCAACTTCTATCTCCAATTAATATACATTTCCTACTCTCA	CTTTCATAAATCAACTTCTATCTCCAATTAATATACATTTCCTACTCTCG	T	mm10	CTTTCATAAaTCAACTTCTaTCTCCAATTAaTaTaCATTTCCTaCTCTCr	R	B	C	False
cg28651275_90616295		0.354349	17.7077	0.00180549	0.0139195	0.0273321	0.354349	0.326886	Down		0.922498	-0.116382			10	74820399	CRAATAAAACATAATCCTCCAACCCATATATATAATACCTACATTCAAAC			mm10	raaTAaAACATAATCCTCCAACCCATaTaTATaaTaCCTaCATTCAAACr	R	B	C	False			nan (ENSMUST00000218638.1)
cg47912522_88698120		0.473575	21.1773	0.000977307	0.010167	0.0199636	0.473575	0.436887	Down		0.922531	-0.11633		Red	X	107103379	CCAATTCTATACTATTTCATAACTTCAAAATTTCATAACCAACTATCTCA	CCAATTCTATACTATTTCATAACTTCAAAATTTCGTAACCAACTATCTCG	A	mm10	CCAATTCTaTACTATTTCATaaCTTCAaAaTTTCrTaACCAACTATCTCr	R	B	C	False	P2ry10 (XM_006528340.3), P2ry10 (NM_172435.3), F6SDQ0 (ENSMUST00000150494.1), Q8BFU7 (ENSMUST00000118666.7), Q8BFU7 (ENSMUST00000053375.3)
cg38483053_21715417		0.266907	17.3339	0.00193822	0.0144378	0.0283498	0.266907	0.246233	Down		0.92254	-0.116316			2	66634724	AACTAAACCTACACRAAATCTATCTATTTCTAATCTACTCAAAATAAAAC			mm10	aCTAaaCCTaCACraAaTCTaTCTaTTTCTAaTCTaCTCAaaATaAAaCr	F	T	C	False	Scn9a (NM_001290674.1), Scn9a (NM_001290675.1), Scn9a (XM_006499035.3), Scn9a (XM_006499033.3), Scn9a (XR_001781564.1), Scn9a (XR_374432.3), Gm35265 (XR_374598.3), F8VPQ7 (ENSMUST00000100063.8), Q62205 (ENSMUST00000100064.8), nan (ENSMUST00000141603.2)	Q62205 (ENSMUST00000164384.8), E9PW82 (ENSMUST00000169900.7), B1AYL0 (ENSMUST00000112354.2)
cg42051725_39755211		0.3456	23.0451	0.000723055	0.00872957	0.0171412	0.3456	0.318833	Down		0.922547	-0.116305			5	37242963	ATATCCTAAATAATTTCTTACTACCCAACATCTAAACCCTTAACCACATC			mm10	TaTCCTaaATaATTTCTTACTaCCCAaCATCTaAACCCTTAACCACATCr	R	B	C	False	Crmp1 (NM_001136058.2), Q71H75 (ENSMUST00000202434.3), Q6P1J1 (ENSMUST00000114158.8), A0A0J9YUZ1 (ENSMUST00000201834.3)
cg39445196_53671364		0.3301	41.1527	7.68321e-05	0.0030085	0.00590743	0.3301	0.304536	Down		0.922556	-0.116292		Red	3	3942263	TTATTTAACAATTCTTTTTTATCAATCAAAAACATCTAAAACCCTCAACA	TTATTTAACAATTCTTTTTTATCAATCAAAAACATCTAAAACCCTCAACG	A	mm10	TTaTTTaACAATTCTTTTTTATCAATCAAAaACATCTaaAaCCCTCAaCr	F	T	C	False
ch732579504_64672401		0.782381	65.3271	1.07615e-05	0.00133585	0.00262304	0.782381	0.721799	Down		0.922567	-0.116275			10	99852589	AAAATATTTTTTTAAAATTATTTTTAAAACCTTAACAAATAAAAAAAACA			mm10	AAATaTTTTTTTaAaaTTATTTTTAAAACCTTaaCAAaTAAAAAAAACAY		B	C	True
cg41502869_53730130		0.321021	23.7408	0.000649229	0.00826892	0.0162367	0.321021	0.296174	Down		0.9226	-0.116223			4	133101755	AATCTAAAATACCTACCTAACCTCTAAACTAAAAACTATATTCAAAAATC			mm10	aTCTAAAaTaCCTACCTAaCCTCTAaaCTAaAaaCTaTaTTCAaaaATCr	R	B	C	False
cg42071543_22672855		0.181013	36.0976	0.000130685	0.00379954	0.00746069	0.181013	0.167004	Down		0.922607	-0.116212			5	39639977	AATCCTAAAAACATCACCRAATCTTCAAACAACTTACTTTTTATATCTAC			mm10	ATCCTAaAaaCATCACCrAaTCTTCAaACAaCTTACTTTTTaTaTCTaCr	F	T	C	False	Hs3st1 (NM_010474.2), Hs3st1 (XM_017320686.1), O35310 (ENSMUST00000117944.1), O35310 (ENSMUST00000053116.6), D3YUR4 (ENSMUST00000137142.1), D3YZM3 (ENSMUST00000152057.1)
cg46824102_92722493		0.262182	19.9565	0.0012025	0.0112725	0.0221344	0.262182	0.241911	Down		0.922687	-0.116087			9	60266657	ATTAAAACAAACCAAACAACTCATACACACAACRAACAAACACAAAAAAC			mm10	TTaaAaCAAaCCAaACAaCTCATaCACACAaCraaCAaACACAAAaaACr	R	B	C	False	Thsd4 (XM_006510905.3), Thsd4 (NM_001040426.3), Thsd4 (XM_006510907.3), Thsd4 (XM_006510906.3), Q3UTY6 (ENSMUST00000171654.7), Q3UTY6 (ENSMUST00000098660.9)
cg47739985_70730896		0.276132	15.8858	0.00257716	0.0167681	0.0329255	0.276132	0.254786	Down		0.922694	-0.116076			X	73888853	TATATAAACCAAACAAACCCTTTTCTTTCCTACTTACTTTTAATCATAAC			mm10	ATaTAAaCCAAACAAACCCTTTTCTTTCCTACTTaCTTTTaaTCATaaCr	F	T	C	False	nan (ENSMUST00000141221.1)
cg37808466_31774961		0.611687	13.0876	0.0047078	0.0232649	0.0456825	0.611687	0.564407	Down		0.922706	-0.116057		Red	1	175723736	AAAAAATCTCATAAAAAATACAAATAAAACAAATACTCTAAACCTAAACA	AAAAAATCTCATAAAAAATACAAATAAAACGAATACTCTAAACCTAAACG	T	mm10	aAAaAATCTCATAaaAaaTACAAaTaAaACraATaCTCTAaACCTaaaCr	F	T	C	False	Wdr64 (XM_006497023.3), Wdr64 (XM_006497022.3), Wdr64 (XR_373620.3), Wdr64 (NM_029453.2), nan (ENSMUST00000195794.1), E9QM22 (ENSMUST00000094288.9), Q9D565 (ENSMUST00000171939.7), A0A0A6YWX3 (ENSMUST00000194087.5)
cg48063169_60623187		0.302861	13.8259	0.00398629	0.0212244	0.0416757	0.302861	0.279464	Down		0.922747	-0.115993			X	141722226	CATCATAACAAATAACACTATCAACAAAAAACATAACTAATATCATAACC			mm10	ATCATAaCAAATaaCACTaTCAaCAAAAaACATaaCTaaTaTCATAaCCr	R	B	C	False	Irs4 (NM_010572.2), Q9Z0Y7 (ENSMUST00000067841.7)
cg39243149_20753583		0.242809	18.4686	0.00156758	0.0129425	0.0254135	0.242809	0.224058	Down		0.922774	-0.115951			2	164278544	AACTTCCAACCAATCTTTATCAACACTTAAAATCATTTCACACAATTTCC			mm10	ACTTCCAaCCAATCTTTATCAACACTTaAaATCATTTCACACAaTTTCCr	R	B	C	False		P18419 (ENSMUST00000017142.2)	Svs4 (NM_009300.3)
cg33996717_11798203		0.271929	33.2642	0.00018079	0.00442697	0.00869271	0.271929	0.25093	Down		0.922777	-0.115947			16	21774072	AATTAAACACCTACCTTTTTTATTATACTCATTTAACAAACATCACATAC			mm10	aTTaaaCACCTaCCTTTTTTATTaTACTCATTTaaCAaaCATCACATaCr	F	T	C	False	Ehhadh (NM_023737.3), Ehhadh (XM_006522658.3), Q9DBM2 (ENSMUST00000023559.6)	nan (ENSMUST00000158133.1)
cg32074980_61647877		0.276085	135.779	3.84973e-07	0.000413178	0.000811307	0.276085	0.254765	Down		0.922779	-0.115942			13	111788279	TTTACTACAAAATAAACCAACTAAAACTAACTACCTTATCTAAAAAACCC			mm10	TTACTaCAAaATaAACCAACTAaAaCTaACTaCCTTaTCTaaAAAACCCr	F	T	C	False	Map3k1 (NM_011945.2), Map3k1 (XM_017315517.1), Map3k1 (XM_017315516.1), F8VQ72 (ENSMUST00000109267.8), D3YVX9 (ENSMUST00000145055.1)
cg39140987_53608247		0.326782	27.0005	0.000403509	0.00652613	0.0128146	0.326782	0.301549	Down		0.922785	-0.115933			2	154576941	CTTAAACTATAACTTACCACCTCTAAAACACCATTCAAAATCTAAAATAC			mm10	TTAaACTaTAACTTACCACCTCTAAaaCACCATTCAAaATCTAAaATaCr	F	T	C	False
cg35011340_38757499		0.603417	21.9819	0.000856407	0.0095004	0.0186548	0.603417	0.556842	Down		0.922814	-0.115888			17	50099911	AAAAATACAAACACAATAATTAACAAAAAATCCTATAACTTTAACACACC			mm10	AAAaTaCAAACACAATAATTAACAAaaAATCCTaTaACTTTAACACACCr	F	T	C	False	Rftn1 (NM_181397.2), Q6A0D4 (ENSMUST00000044503.13), nan (ENSMUST00000156094.1)
cg34878807_50700522		0.161361	27.7755	0.000362684	0.00616486	0.0121052	0.161361	0.148914	Down		0.922867	-0.115806			17	35320501	AATCCATTAAATAACAAAATCCTAAAAAACCAACCAACTACTCTATAAAC			mm10	aTCCATTaaaTaaCAaaATCCTaaaaAACCAACCAaCTACTCTaTaaaCr	F	T	C	False	nan (ENSMUST00000172994.1)	H2-Q1 (XM_011246300.2), H2-Q1 (XM_006523687.3), H2-Q1 (XM_006523689.3), H2-Q1 (XM_006523688.3), H2-Q1 (XM_011246301.2), H2-Q1 (XM_011246302.2), H2-Q1 (XM_006523693.3), H2-Q1 (XM_006523691.3), H2-Q1 (XM_006523692.3), H2-Q1 (XM_006523690.3), H2-Q1 (XM_017317262.1), H2-Q1 (NM_010390.3), E9PX63 (ENSMUST00000105041.9), O19441 (ENSMUST00000073208.5)
rs217747943_12692152		0.0400724	39.2341	9.33736e-05	0.003288	0.00645625	0.0400724	0.0369817	Down		0.922873	-0.115796			4	45111243	TCCAATAACTCAAACTCCAAACACCCACCTAATTTAAATATAAAAATCCT			mm10	CCAATAACTCAaaCTCCAAACACCCACCTaaTTTAaATaTaaAAATCCTY		B	C	True
cg31246182_71626124		0.0212527	16.0745	0.00248084	0.0164268	0.0322552	0.0212527	0.0196136	Down		0.922876	-0.115791			13	8449883	CACTCTCTCACCTTAATTTTAACTCTTTACTAAATATACTTAAACTAAAC			mm10	ACTCTCTCACCTTAATTTTAACTCTTTACTaaaTATACTTaaaCTaAACr	R	B	C	False	Adarb2 (XM_017315647.1), Adarb2 (XR_382016.3), Adarb2 (NM_001289530.1), Adarb2 (NM_052977.5), Adarb2 (NR_110345.1), Q9JI20 (ENSMUST00000064473.12), Q9JI20 (ENSMUST00000135574.7), Q6PB89 (ENSMUST00000123187.1)
cg43693776_16710827		0.216378	13.7449	0.00405859	0.0214178	0.0420555	0.216378	0.199695	Down		0.922897	-0.115759			6	90699873	ACCTCACTCAATCTATAAAACTAACAAACCRTCTCTTATAAAACAAAAAC			mm10	CCTCACTCAaTCTATAAAACTAACAaaCCrTCTCTTaTAAaaCAaAAACr	F	T	C	False	Iqsec1 (XM_006505988.3), Iqsec1 (XM_006505984.3), Iqsec1 (XM_006505992.2), Iqsec1 (XM_017321532.1), Iqsec1 (XM_006505987.3), Iqsec1 (XM_006505985.3), Iqsec1 (XM_017321534.1), Iqsec1 (XM_006505986.3), Iqsec1 (XM_006505983.3), Iqsec1 (XM_006505990.3), Iqsec1 (XM_011241302.2), Iqsec1 (XM_011241301.2), Iqsec1 (NM_001134383.1), Iqsec1 (NM_001134384.1), Iqsec1 (XM_006505991.3), Q8R0S2 (ENSMUST00000101153.9), E9PUA3 (ENSMUST00000101151.9), A0A1D5RM83 (ENSMUST00000212100.1), nan (ENSMUST00000238821.1), A0A0R4J1U6 (ENSMUST00000156834.1), nan (ENSMUST00000133492.1), nan (ENSMUST00000146977.1)		Iqsec1 (XM_017321533.1)
cg35088451_21776429		0.43841	27.0942	0.000398286	0.00648928	0.0127422	0.43841	0.404617	Down		0.922919	-0.115725			17	61853295	TAAACAAAAACATATAATCAACCAATTTCATTACAACTCTAATCATAATC			mm10	AAACAAAaACATaTaATCAACCAATTTCATTaCAaCTCTAaTCATAATCr	R	B	C	False
cg28738857_28602831		0.0707255	17.5053	0.00187595	0.0141883	0.0278599	0.0707255	0.065275	Down		0.922934	-0.115701			10	81344993	AAACCCRCTCCTAAACCTATATTAACTTTCCTATTCTCAAAATAATACTC			mm10	AaCCCrCTCCTAaaCCTaTaTTAACTTTCCTaTTCTCAAAATaATACTCr	R	B	C	False			Gipc3 (XM_006513444.3), Gipc3 (XM_006513445.2)
cg41234427_34792116		0.140221	14.8967	0.00316216	0.0187195	0.0367572	0.140221	0.129415	Down		0.922936	-0.115698			4	105793899	CTAATTCTCATCTAAAACTATATATTTACCTAAAAACACTTAATCATCTC			mm10	TaATTCTCATCTAAAACTaTATaTTTaCCTAaAaACACTTaaTCATCTCr	R	B	C	False	V9GX31 (ENSMUST00000184254.7), V9GXC1 (ENSMUST00000185012.1)		nan (ENSMUST00000119740.1)
cg41367380_43734452		0.359491	48.1856	3.98763e-05	0.00226546	0.0044484	0.359491	0.33179	Down		0.922944	-0.115685			4	121040313	CAAATACTAACRCCAAATACCCTCCCCAAATTAAAATATACCAAACTAAC			mm10	AaATaCTaaCrCCAaaTaCCCTCCCCAaaTTAAaATaTaCCAaaCTaaCr	F	T	C	False	Col9a2 (NM_007741.2), I7HJR1 (ENSMUST00000030372.5), nan (ENSMUST00000151987.1)
cg46030320_85789364		0.168372	43.7897	5.94713e-05	0.00269935	0.00530039	0.168372	0.155403	Down		0.922976	-0.115636			8	94918286	TATCAACRCTAACACTAAAAATAATACAATTAACCAAAATAAAACTCCTC			mm10	aTCAaCrCTAaCACTaaAAaTAATaCAaTTAACCAAAaTaAAaCTCCTCr	R	B	C	False		Ccdc102a (NM_001033533.3), Q3TMW1 (ENSMUST00000077955.5)	Ccdc102a (XM_011248354.2), E0CYE3 (ENSMUST00000162020.1)
cg37322770_44612273		0.459403	15.3572	0.00287181	0.0177841	0.0349204	0.459403	0.424018	Down		0.922976	-0.115635			1	107686372	AATAATAATATAACATTAAACACAACAAACATAACCAATAAATTCCATAC			mm10	ATaATAATaTAACATTaAaCACAaCAAaCATAaCCAATaaaTTCCATACr	F	T	C	False			Gm15389 (XR_387297.2), nan (ENSMUST00000153774.1)
cg44530135_7750908		0.210701	24.9974	0.000537541	0.00751079	0.014748	0.210701	0.194472	Down		0.922978	-0.115631			7	46030239	TCAAACTAATAAACAAAAAACRCTCCATAACCACRCCTAAAAAACAATAC			mm10	CAaACTaATaAACAaAaaaCrCTCCATaaCCACrCCTaaAaAaCAaTaCr	R	B	C	False	Abcc6 (XM_006540945.3), Abcc6 (NM_018795.2), Abcc6 (XM_006540946.3), Abcc6 (XM_006540947.3), Abcc6 (XR_391346.3), Abcc6 (XM_006540948.3), Abcc6 (XM_006540949.3), Q9R1S7 (ENSMUST00000002850.7)
cg43576903_52804387		0.330737	16.9454	0.0020888	0.0150048	0.0294631	0.330737	0.305263	Down		0.922978	-0.115631			6	75301440	AATATTAAACTTCTCAAATCATATAACTTAAAATCAACATTCCATAAAAC			mm10	ATATTaAACTTCTCAaATCATaTAaCTTAaAATCAACATTCCATaaAACr	F	T	C	False
cg48053881_15746583		0.771828	32.2867	0.000203241	0.0046785	0.00918661	0.771828	0.712404	Down		0.923008	-0.115584		Red	X	140140600	ATACTTTAAATAAACTAATATACTACATCATACCAATAACCTCTTTTACA	ATACTTTAAATAAACTAATATACTACATCATACCAATAACCTCTTTTACG	T	mm10	aTACTTTAaATAAaCTAATaTaCTACATCATaCCAATaACCTCTTTTaCr	R	B	C	False			Gm39537 (XR_878249.1)
cg48065914_60776492		0.322584	13.1494	0.00464165	0.0230783	0.045316	0.322584	0.297749	Down		0.923013	-0.115576			X	142237801	RCAAAACACTCCTAACAACACTATATAAAAAATTACAAATAATTACTTCC			mm10	CAaAaCACTCCTAACAaCACTaTaTaaAAaATTaCAAaTaATTaCTTCCr	F	T	C	False	Nxt2 (NM_001290532.1), Nxt2 (NM_001161430.2), Nxt2 (NM_172782.4), Nxt2 (NM_001290533.1), Q3UNA4 (ENSMUST00000112916.8), Q3UNA4 (ENSMUST00000042329.11), Q3UNA4 (ENSMUST00000112914.7), Q3UNA4 (ENSMUST00000112913.1)
cg34745718_81713358		0.380175	58.1717	1.78436e-05	0.00165622	0.00325212	0.380175	0.350953	Down		0.923135	-0.115387			17	25443714	ATATATATAATCTATAACCAAAACATCTCCAAAAACTCRCTATACTAATC			mm10	TaTaTaTaaTCTATaACCAAAACATCTCCAAaAACTCrCTaTaCTaATCr	R	B	C	False
cg44016543_89716888		0.581036	31.7045	0.000218209	0.00483048	0.00948503	0.581036	0.536376	Down		0.923138	-0.115383			6	130287851	TATTTTATCCTTTCTCACTCCTCTAATTTATTAACTAATCATATAAATTC			mm10	aTTTTaTCCTTTCTCACTCCTCTaaTTTATTAaCTaaTCATaTaAaTTCr	R	T	C	True
cg40003776_27725583		0.0611121	17.9435	0.00172736	0.0136105	0.0267253	0.0611121	0.0564154	Down		0.923145	-0.115371			3	89227137	AAAACRAAACRTAATACAATATTATTCTTTCCCCTACCAATATTACACTC			mm10	aaACraaACrTaaTaCAaTaTTaTTCTTTCCCCTaCCAATATTaCACTCr	R	B	C	False	Mir92b (NR_030579.1), nan (ENSMUST00000102300.2)	G3XA75 (ENSMUST00000174126.7), nan (ENSMUST00000174324.1)
cg43669088_90760492		0.178174	23.8493	0.000638553	0.00819417	0.0160899	0.178174	0.164481	Down		0.923151	-0.115362			6	87982765	AAAAAATAACTTAAACTCTAAACTCTACTAAACCCTAACCACTTCCTAAC			mm10	aAaaATaACTTaaaCTCTaaaCTCTaCTAAACCCTaaCCACTTCCTaACr	F	T	C	False	Gm5577 (NR_026990.1), nan (ENSMUST00000134600.1), nan (ENSMUST00000143871.7), nan (ENSMUST00000153372.1)		H1fx (NM_198622.1), Q80ZM5 (ENSMUST00000056403.6), nan (ENSMUST00000199539.1)
cg32566853_63795829		0.299584	20.1428	0.00116437	0.0110959	0.0217878	0.299584	0.276562	Down		0.923154	-0.115357			14	61612710	CAAACRTTCAAACACATAAATCCATTAAAAACCACACCTATTAAAACCAC			mm10	AAaCrTTCAaACACATaAaTCCATTaaaAaCCACACCTATTaAAACCACr	F	T	C	False	Dleu2 (NR_028264.1), Kcnrg (NM_001039105.3), Kcnrg (NM_206974.1), nan (ENSMUST00000182768.7), nan (ENSMUST00000182259.7), nan (ENSMUST00000183066.7), nan (ENSMUST00000183054.7), nan (ENSMUST00000182325.7), Q2TUM3 (ENSMUST00000225582.1), Q2TUM3 (ENSMUST00000051184.9)
cg46662794_19661387		0.138386	34.4554	0.000157323	0.00414497	0.00813897	0.138386	0.127757	Down		0.923193	-0.115295			9	43643921	CACCTCTTAATCTTTAACTATCCCATCACAAAAAATTCTTAATCCTCAAC			mm10	ACCTCTTaaTCTTTAaCTaTCCCATCACAaAAaaTTCTTaaTCCTCAaCr	F	T	C	False	Gm29961 (XR_379324.2), nan (ENSMUST00000215431.1), nan (ENSMUST00000214692.1)
cg29345404_79713469		0.0512369	14.5217	0.00342511	0.0195357	0.03836	0.0512369	0.0473035	Down		0.923231	-0.115237		Grn	11	26784499	TTTCAAAAAAATATTATCACAATCTACTTTCTACTTAAATAAACAACTCA	TTTCAAAAAAATATTATCACAATCTACTTTCTACTTAAATAAACAACTCG	G	mm10	TTTCAAAAAaATaTTATCACAATCTACTTTCTACTTAAaTAAACAaCTCr	R	B	C	False			Gm12070 (NR_002890.1)
cg44030679_4745435		0.125466	17.701	0.00180778	0.0139249	0.0273427	0.125466	0.11584	Down		0.923276	-0.115166		Red	6	133388367	CACTCCTAAACATATACCCAAAAAATACTCCAACATATAACAAAAACACA	CACTCCTAAACATATACCCAAAAAATACTCCAACATATAACAAAAACACG	A	mm10	CACTCCTaaACATATACCCAAAAaATaCTCCAACATATAACAAaaACACr	R	T	C	True
cg47048582_99773391		0.47496	13.0854	0.00471016	0.0232679	0.0456883	0.47496	0.43858	Down		0.923405	-0.114965			9	86486535	TTTCAACATTTACCATATAAACTTTAAAACCTTCCTCTCTCTAATAACTC			mm10	TTCAaCATTTACCATaTaAaCTTTaAAACCTTCCTCTCTCTAATAaCTCr	F	T	C	False	Dopey1 (XR_379426.3), Dopey1 (XM_006511238.3), Dopey1 (XR_870760.2), Dopey1 (XM_006511241.3), Dopey1 (XM_017313434.1), Dopey1 (XM_006511237.3), Dopey1 (XM_006511240.3), Dopey1 (XM_006511236.3), Dopey1 (XM_006511239.3), Dopey1 (XM_017313433.1), Dopey1 (NM_177208.3), Dopey1 (XM_006511235.3), H7BWZ9 (ENSMUST00000190957.6), nan (ENSMUST00000186290.6), nan (ENSMUST00000190906.6), nan (ENSMUST00000187607.5), A0A0B4J1N8 (ENSMUST00000188675.6), A0A087WQ48 (ENSMUST00000185919.6), H7BWZ9 (ENSMUST00000034987.14)		nan (ENSMUST00000190407.1)
cg43383939_45670580		0.147419	14.2915	0.00359954	0.0200926	0.0394535	0.147419	0.136136	Down		0.923462	-0.114875			6	47953280	AAAAATAAACRAAACTCAACACCTAATACTCACACCTACRAAACTAAAAC			mm10	AAaaTaAACraAaCTCAACACCTAaTaCTCACACCTaCraaaCTaAaACr	F	T	C	False	Zfp783 (NR_027963.1), nan (ENSMUST00000130490.9), nan (ENSMUST00000173129.8), nan (ENSMUST00000130463.9), nan (ENSMUST00000135828.7), nan (ENSMUST00000132381.1)	Zfp956 (NM_178898.4), Q3UZY6 (ENSMUST00000101445.10), nan (ENSMUST00000174790.1), D6RE39 (ENSMUST00000140719.1)
cg37427641_99733332		0.579023	25.5517	0.000495692	0.0072125	0.0141623	0.579023	0.534745	Down		0.923531	-0.114767			1	127290629	AACACATTTCAATTTAAAACTATCTCTATTTCAAAAACCATTAATACTAC			mm10	ACACATTTCAaTTTAAaACTaTCTCTaTTTCAaAaACCATTaATaCTACr	R	B	C	False	Mgat5 (XM_006529057.3), Mgat5 (XM_006529055.3), Mgat5 (XM_006529056.3), Mgat5 (NM_145128.3), nan (ENSMUST00000189427.6), Q8R4G6 (ENSMUST00000038361.10), nan (ENSMUST00000190921.1)
cg40512406_48744121		0.347518	17.8093	0.00177133	0.013791	0.0270796	0.347518	0.320948	Down		0.923543	-0.114749			3	152951912	AAAATTCAACTATTATTTAAACTACCTTTCTTAATTCAAATTCTAACTTC			mm10	AAaTTCAaCTATTATTTAAaCTaCCTTTCTTAATTCAAATTCTaACTTCr	R	B	C	False	St6galnac5 (NM_012028.4), E9Q421 (ENSMUST00000161596.5), Q6GTI0 (ENSMUST00000044278.5)
cg44967108_5680380		0.35653	25.1062	0.000529004	0.00745195	0.0146325	0.35653	0.329275	Down		0.923553	-0.114733		Grn	7	108363311	ACTCTTTCATTTATTTATATTCCAAATATTACCACTCTCCCTAATCCCCA	ACTCTTTCATTTATTTATATTCCAAATATTACCACTCTCCCTAATCCCCG	G	mm10	ACTCTTTCATTTATTTATATTCCAAATaTTaCCACTCTCCCTaATCCCCr	F	T	C	False
cg30063022_16662445		0.0396375	13.2152	0.00457247	0.0228892	0.0449447	0.0396375	0.0366095	Down		0.923608	-0.114647			11	102319939	AAAAACATCRAAAACAACCCAAAACTAACTCTAAAATCCRAAAAACCCTC			mm10	aaaACATCrAaAACAACCCAAaACTaaCTCTaAAATCCraAAaaCCCTCr	R	B	C	True	Ubtf (XM_017314431.1)	Ubtf (XM_011248889.2), Ubtf (XM_017314430.1), Ubtf (XM_017314427.1), A2AWT5 (ENSMUST00000173870.7)	Ubtf (XM_017314429.1), Ubtf (XM_017314425.1), Ubtf (NM_011551.6), Ubtf (NM_001302954.1), Ubtf (NM_001302955.1), A2AWT5 (ENSMUST00000174302.7), A2AWT6 (ENSMUST00000178839.7), A2AWT7 (ENSMUST00000006754.13)
cg45349071_64617211		0.197269	63.3346	1.23261e-05	0.00143061	0.00280912	0.197269	0.182203	Down		0.923627	-0.114617			8	9011284	AAATAACCTACCTCAAAACCTCAAAACTTACTATACTTAATACTTAAAAC			mm10	aaTAACCTACCTCAaaaCCTCAaaaCTTaCTaTaCTTAaTaCTTAaAaCr	R	B	C	False
cg41335888_2747549		0.342446	14.5335	0.00341643	0.0195036	0.0382969	0.342446	0.316299	Down		0.923647	-0.114587			4	118135309	AACRCRACCTCCTAAACTAAATATATAAAATAACTTTATAACCTATCTAC			mm10	aCrCrACCTCCTaAACTaaaTATaTaaaaTaaCTTTaTaaCCTATCTaCr	F	T	C	False			St3gal3 (XM_006502890.3), St3gal3 (XM_006502896.3), St3gal3 (XR_376301.3), St3gal3 (XM_006502893.3), St3gal3 (XM_006502897.3), St3gal3 (XM_006502898.3), St3gal3 (XR_376302.3), St3gal3 (XM_006502899.3), St3gal3 (XM_006502894.1), St3gal3 (XM_006502891.3), St3gal3 (XM_006502892.3), St3gal3 (XM_006502895.1), St3gal3 (NM_009176.5), St3gal3 (NM_001285520.1), St3gal3 (NM_001161774.2), St3gal3 (NM_001285521.1), Q9CZ48 (ENSMUST00000097912.7), P97325 (ENSMUST00000030263.8), P97325 (ENSMUST00000106410.7)
cg44878843_49771356		0.466896	28.2139	0.000341786	0.00601044	0.011802	0.466896	0.431258	Down		0.92367	-0.114551			7	96835338	AATCAAATAAAACTCAACAAAAACTTCCAATCCTATTCTAAAAATCTCCC			mm10	ATCAaaTaAaaCTCAaCAAAaACTTCCAaTCCTaTTCTaAAaaTCTCCCr	F	T	C	False	Tenm4 (NM_001310762.1), Tenm4 (XM_006507806.3), Tenm4 (XM_006507804.1), Tenm4 (XM_006507805.1), Tenm4 (NM_011858.4), Tenm4 (XM_017322228.1), Tenm4 (XM_006507803.3), Tenm4 (NM_001310760.1), Tenm4 (XM_006507808.3), Tenm4 (XM_006507807.3), Tenm4 (XM_011241792.1), Tenm4 (XM_011241790.1), Tenm4 (XM_017322229.1), Tenm4 (XM_011241789.1), Tenm4 (XM_011241788.1), Tenm4 (XM_011241787.1), Tenm4 (XM_006507801.3), Tenm4 (XM_011241793.1), Tenm4 (XM_006507812.3), Tenm4 (XM_006507813.3), Q3UHK6 (ENSMUST00000107162.7), Q3UHK6 (ENSMUST00000107166.7), Q3UHK6 (ENSMUST00000107165.7), nan (ENSMUST00000147659.1)
cg48002059_48719594		0.502973	26.3786	0.000440311	0.00680774	0.0133675	0.502973	0.464591	Down		0.923689	-0.114521		Grn	X	130604709	CAATAATAACACTAATAAATTTATTACAAAATCCTATCAATAATCCTCCA	CAATAATAACACTAATAAATTTATTACAAAATCCTATCAATAATCCTCCG	G	mm10	CAaTaATAaCACTaATaAaTTTATTaCAaAaTCCTaTCAATAATCCTCCr	F	T	C	False
cg32293341_93694253		0.392669	29.3275	0.000294882	0.00559265	0.0109816	0.392669	0.362708	Down		0.923698	-0.114507		Red	14	26589682	ACTTTATCCTACACTTATAACTAAATACTATATTCATAACCCTCCTCCCA	ACTTTATCCTACACTTATAACTAAATACTATATTCATAACCCTCCTCCCG	A	mm10	aCTTTATCCTACACTTaTaACTaAaTaCTaTATTCATaACCCTCCTCCCr	F	T	C	False	Dennd6a (NM_001285466.1), Dennd6a (NM_001285467.1), Dennd6a (NM_145969.4), Dennd6a (NM_001134465.2), Dennd6a (XM_006518779.1), Dennd6a (XM_006518778.1), Q8BH65 (ENSMUST00000224248.1), A0A286YDD5 (ENSMUST00000224378.1), Q8BH65 (ENSMUST00000224111.1), Q8BH65 (ENSMUST00000203874.2), Q8BH65 (ENSMUST00000037585.8)
cg38558341_65610477		0.253511	18.3712	0.00159583	0.0130383	0.0256017	0.253511	0.234168	Down		0.9237	-0.114504			2	74691911	CTCATTAACTTAATTATCATATAATCRACAAAAACATCCACAATTACACC			mm10	TCATTaaCTTaaTTaTCATaTaaTCraCAaAaaCATCCACAATTACACCr	R	B	C	False	Hoxd10 (XM_006498789.3), Hoxd10 (NM_013554.5), nan (ENSMUST00000136302.2)	P28359 (ENSMUST00000061745.4)
cg40879256_87636419		0.225256	25.9862	0.000465612	0.00700022	0.0137455	0.225256	0.208082	Down		0.923755	-0.114418		Grn	4	50515382	AAAATTACAACTCCATAAAAAAAACAATATCAAATAACCAAATACCACCA	AAAATTACAACTCCATAAAAAAAACAATATCAAATAACCAAATACCACCG	G	mm10	aaaATTaCAACTCCATAaaAAaAACAATATCAAATAACCAaATaCCACCr	R	B	C	False
cg42900914_37768900		0.0443144	19.2084	0.00137152	0.0120484	0.0236579	0.0443144	0.0409361	Down		0.923766	-0.114401			5	136170816	CCCTCCTACAAAATCTAAAAATCTTCACTTCACAAAATACTATCATCCTC			mm10	CCTCCTACAAaATCTAaaaaTCTTCACTTCACAAAaTaCTATCATCCTCr	R	B	C	False		Orai2 (XM_006504431.3), Orai2 (XM_006504430.3), Orai2 (NM_178751.3), A5CVE1 (ENSMUST00000196454.4), nan (ENSMUST00000198268.1), A0A0G2JFL5 (ENSMUST00000197052.1), Q8BH10 (ENSMUST00000041048.5)
cg44980707_97780118		0.392297	25.6503	0.000488665	0.00716116	0.0140615	0.392297	0.362402	Down		0.923795	-0.114355			7	110124504	RAATTCTCTTTTTCCTAACTTTTCTATATCCATAAATAAAAAACTACCCC			mm10	AATTCTCTTTTTCCTaACTTTTCTaTaTCCATaAATAaAaAACTACCCCr	F	T	C	False	Wee1 (XM_006507585.3), Wee1 (NM_009516.3), nan (ENSMUST00000185931.6), P47810 (ENSMUST00000033326.9)
cg47831076_96809566		0.346649	15.454	0.00281492	0.0175936	0.0345465	0.346649	0.320244	Down		0.923828	-0.114303			X	93980783	ATCRAAAACTTACAAACTTATTAAAAAAACTTCCAACTCRCTTCTACCTC			mm10	TCraAAACTTaCAaACTTaTTaAaaaAaCTTCCAaCTCrCTTCTaCCTCr	F	T	C	False
cg45136308_91605171		0.0159014	15.5447	0.00276288	0.0174229	0.0342112	0.0159014	0.0146904	Down		0.923844	-0.114279		Red	7	127691822	CAATAAATATCAACCAAAAACTTCAAAAAACTACAACTCAAAAAATACCA	CGATAAATATCAACCAAAAACTTCGAAAAACTACGACTCAAAAAATACCG	T	mm10	CraTaaATATCAaCCAaaAaCTTCraaaAaCTaCraCTCAaaAaATaCCr	R	B	C	False	Bcl7c (XM_006507269.3), Gm39090 (XR_869956.2), Gm39090 (XR_869954.2), D3Z3W8 (ENSMUST00000106282.7), A0A0U1RNX8 (ENSMUST00000205977.1), A0A0U1RPX9 (ENSMUST00000206200.1)	nan (ENSMUST00000205992.1)
cg45083846_46628342		0.251031	35.1708	0.000144985	0.00398924	0.00783318	0.251031	0.231915	Down		0.923851	-0.114268			7	122344838	TACTCRCTAATAAAATATAAAATCTACTACTTCCATTTAAAAAAACAACC			mm10	aCTCrCTaATaaAaTaTaaaATCTACTaCTTCCATTTAaAaAAaCAaCCr	R	B	C	False	Prkcb (NM_001316672.1), Prkcb (NM_008855.2), Prkcb (XM_011241695.2), P68404 (ENSMUST00000143692.7), P68404 (ENSMUST00000064989.11), P68404 (ENSMUST00000064921.4), nan (ENSMUST00000131167.7)
cg48084213_66743185		0.684824	16.3503	0.00234777	0.0159656	0.0313497	0.684824	0.632702	Down		0.923891	-0.114206			X	145334353	CAACTTTACRTTTATTCAAAATAATCCACTCACTAAACACAATAAAACAC			mm10	AACTTTaCrTTTaTTCAaAaTAaTCCACTCACTaaaCACAaTaaAaCACr	R	B	C	True	Lhfpl1 (NM_178358.3), Lhfpl1 (XM_006528803.2), Lhfpl1 (XM_006528800.2), Lhfpl1 (XM_006528801.3), Q80SV1 (ENSMUST00000040084.9)
cg43874555_67707914		0.356538	24.371	0.000590053	0.00785374	0.0154214	0.356538	0.329404	Down		0.923895	-0.114199			6	115134710	AAATAATATCTTCRTCTAAAACTAAAACACRACTCTCCTCTTAAAACCAC			mm10	aATaaTaTCTTCrTCTaaAACTaaaACACrACTCTCCTCTTaAAACCACr	F	T	C	False	Gm17733 (NR_132436.1), nan (ENSMUST00000181883.2)	Syn2 (NM_013681.3), Syn2 (NM_001111015.1), nan (ENSMUST00000203768.2), Q64332 (ENSMUST00000169345.3)	Q64332 (ENSMUST00000009538.11), Q64332 (ENSMUST00000203450.1)
cg41200021_58700854		0.16769	28.96	0.000309456	0.00572812	0.0112476	0.16769	0.15493	Down		0.923911	-0.114174			4	101496818	CCTAAATCTAAAAACCTAAATCTTAACTTCTAAAAAATATCTCAATAACC			mm10	CTaAaTCTaaaaACCTAaaTCTTaaCTTCTaAaaAaTaTCTCAaTAACCr	R	B	C	False	Dnajc6 (XM_006503421.3), Dnajc6 (NM_198412.2), B1B0B7 (ENSMUST00000154120.8), Q80TZ3 (ENSMUST00000106930.7)
cg43772638_26796504		0.542213	26.6591	0.000423233	0.00668954	0.0131354	0.542213	0.500961	Down		0.92392	-0.114161			6	99924208	TAATTACTCCTAACTTTATATCCAAACTAATTCCAAAACCTACTAACCAC			mm10	aaTTaCTCCTaaCTTTaTATCCAAACTaaTTCCAaAaCCTaCTAACCACr	R	B	C	False
cg43270089_55784169		0.451668	12.6082	0.00526119	0.0247481	0.0485949	0.451668	0.417305	Down		0.92392	-0.114161			6	31277669	CTAACCACCAAACAACTAAAAAAACTAATCCAATATCTAAAATAATAATC			mm10	TAACCACCAaaCAACTaAaAAAaCTaaTCCAaTaTCTaAaATaATaaTCr	R	B	C	False	2210408F21Rik (NR_040260.1), 2210408F21Rik (NR_040262.1), 2210408F21Rik (NR_040261.1), 2210408F21Rik (NR_040258.1), 2210408F21Rik (NR_040259.1), 2210408F21Rik (NR_040257.1), nan (ENSMUST00000144612.7), nan (ENSMUST00000123149.7), nan (ENSMUST00000155345.7), nan (ENSMUST00000151800.7), nan (ENSMUST00000152157.7), nan (ENSMUST00000139444.7), nan (ENSMUST00000138606.7), nan (ENSMUST00000146778.7), nan (ENSMUST00000153057.7), nan (ENSMUST00000151076.7), nan (ENSMUST00000136571.7)	nan (ENSMUST00000133510.1)
cg47153186_28758941		0.300002	14.5614	0.003396	0.0194436	0.038179	0.300002	0.27718	Down		0.923928	-0.114148			9	100021833	TCAAAATTAAATATTTAAAACACCRTTATAAAAAAACTCTCTCTATCTCC			mm10	CAAaATTAAaTATTTaaaaCACCrTTaTAAAAAaACTCTCTCTaTCTCCr	F	T	C	False			4930519F24Rik (NR_040763.1), nan (ENSMUST00000185764.1)
cg40932440_19779372		0.266776	32.3509	0.000201667	0.00465867	0.00914767	0.266776	0.246482	Down		0.923929	-0.114146			4	57680305	TATACRACTAAAAACTCTAAACCACCAATAACTTTTTCTATAAAACCAAC			mm10	aTACrACTaaAAaCTCTAAaCCACCAATaaCTTTTTCTaTaAaaCCAaCr	F	T	C	False	Palm2 (NM_172868.3), Pakap (NM_001304544.1), Q8BR92 (ENSMUST00000102905.7), Q8BR92 (ENSMUST00000102904.9), G3X9P1 (ENSMUST00000098066.8), G3X9P1 (ENSMUST00000142556.1), G3X9P1 (ENSMUST00000126465.7), F7AA26 (ENSMUST00000150412.3), nan (ENSMUST00000131201.1)
cg40055686_41605278		0.663099	36.9615	0.000118856	0.00364367	0.00715463	0.663099	0.612664	Down		0.92394	-0.114128		Red	3	95816658	TAACCCTATAATTATATATTTTCAAAAATAAATTAACCCCTATCTCTACA	TAACCCTATAATTATATATTTTCAAAAATAAATTAACCCCTATCTCTACG	A	mm10	TAACCCTaTaaTTATATATTTTCAAaAATAAaTTaaCCCCTATCTCTaCr	F	T	C	False	Rprd2 (NM_001081293.1), Rprd2 (XM_006502228.3), Rprd2 (XM_006502227.3), Rprd2 (XM_011240267.2), A0A0G2JFW6 (ENSMUST00000200164.4), Q6NXI6 (ENSMUST00000090791.7), A0A0G2JFN1 (ENSMUST00000197449.1), nan (ENSMUST00000198741.1)
cg40040938_78675942		0.0284958	12.4963	0.00540153	0.0250968	0.0492795	0.0284958	0.0263293	Down		0.923973	-0.114077			3	94443411	TATAACTCCCRAAATTAAAACTCTATAATAAACAAATACTACTTAACTAC			mm10	aTaaCTCCCraaaTTAaaACTCTaTaaTaaaCAaaTaCTaCTTaaCTaCr	F	T	C	False	Mrpl9 (XM_006502322.3), Mrpl9 (NM_030116.2), A0A0N4SWE3 (ENSMUST00000203883.2), A0A0N4SVF4 (ENSMUST00000204548.1), nan (ENSMUST00000199009.1), Q99N94 (ENSMUST00000029786.13), Q3UK02 (ENSMUST00000196143.1)
cg33824622_86658442		0.269081	23.4391	0.000680072	0.00846681	0.0166252	0.269081	0.248626	Down		0.92398	-0.114066			15	101802290	RAAAACTTATATCTTATCTCATTCTATCTATAACTTCTTCAAAATAAATC			mm10	AAaaCTTaTaTCTTaTCTCATTCTaTCTaTaaCTTCTTCAaaATaAATCr	R	B	C	False	Krt73 (NM_212485.2), Q6NXH9 (ENSMUST00000063292.7)
cg29893883_62787236		0.072629	27.1695	0.000394155	0.00645279	0.0126706	0.072629	0.0671084	Down		0.923989	-0.114053			11	87689569	ATTACAAACAATATATATCTTAACCAAATACCTAAAATTCTTACCCACCC			mm10	TTACAaaCAaTaTaTATCTTaaCCAaaTaCCTaAAATTCTTACCCACCCr	F	T	C	False	Rnf43 (NM_172448.3), Rnf43 (XM_011248844.2), nan (ENSMUST00000134684.7), nan (ENSMUST00000123658.8), Q5NCP0 (ENSMUST00000165679.7), Q5NCP0 (ENSMUST00000092800.11), E9PWJ5 (ENSMUST00000121782.8)
cg34724294_92633465		0.116811	15.359	0.00287078	0.0177808	0.034914	0.116811	0.107935	Down		0.924018	-0.114007			17	23844197	CTAAAATCRAATACCCAACTTTAACRTCCTACCRCTACAAACTTAATAAC			mm10	TaAAaTCraaTaCCCAaCTTTAACrTCCTaCCrCTACAaaCTTAaTaaCr	R	B	C	False	Prss41 (XM_006524911.3), Prss41 (XM_006524913.3), Prss41 (XM_011246604.1), nan (ENSMUST00000144925.1)	Prss41 (NM_027644.1), nan (ENSMUST00000141788.1), nan (ENSMUST00000122936.7), Q920S2 (ENSMUST00000024926.13), Q920S2 (ENSMUST00000151797.2)
cg32224535_40603553		0.334281	22.2152	0.000824765	0.00932414	0.0183087	0.334281	0.308887	Down		0.924034	-0.113982			14	18189531	CCACTAAATCCCRAAATCAAAACCTTAAAAATAAATTTAACTATTCCATC			mm10	CACTaAaTCCCraAATCAaAaCCTTAaAAaTAAATTTAACTATTCCATCr	F	T	C	False	nan (ENSMUST00000224869.1)
cg42626679_42603171		0.151616	15.0903	0.00303602	0.0183475	0.0360267	0.151616	0.140111	Down		0.924118	-0.113851			5	114299798	ATATAACCCTCCATTTCCTTTCAATAATAATTCATTAAAAAACATTTAAC			mm10	TATAaCCCTCCATTTCCTTTCAaTAATaATTCATTAaAAAACATTTAACr	R	B	C	False	Myo1h (XM_011248195.2), E9PWM9 (ENSMUST00000169347.5)
cg38854420_13760392		0.6157	25.681	0.000486505	0.007139	0.014018	0.6157	0.568996	Down		0.924144	-0.113811			2	118547329	CCCCCTCCTCTAACCTAAACTAATCACAAAATTTAACACTAAAAATTTAC			mm10	CCCCTCCTCTaACCTAaaCTaaTCACAAAaTTTaACACTaAaaATTTaCr	F	T	C	False	Bmf (NM_001311140.1), Bmf (XM_006498856.3), Bmf (XM_006498855.2), Bmf (NM_138313.3), A2AV75 (ENSMUST00000090219.12), A2AV74 (ENSMUST00000110859.2), nan (ENSMUST00000152123.1), nan (ENSMUST00000146962.1), nan (ENSMUST00000138342.1)		Q91ZE9 (ENSMUST00000125860.2)
cg42353465_30766954		0.520898	60.0943	1.54972e-05	0.00157555	0.00309371	0.520898	0.481396	Down		0.924167	-0.113775			5	81660270	TTTCTTATCTATTCTACTAACTCTCTAACAATATTAACAACTATTTCTCC			mm10	TTCTTaTCTaTTCTaCTAaCTCTCTaaCAATATTaaCAaCTaTTTCTCCr	F	T	C	False	Adgrl3 (XM_011249475.2), Adgrl3 (XM_017320922.1), Adgrl3 (XM_011249471.2), Adgrl3 (XM_011249472.2), Adgrl3 (XM_011249470.2), Adgrl3 (XM_011249474.2), Adgrl3 (XM_017320920.1), Adgrl3 (XM_017320918.1), Adgrl3 (XM_017320919.1), Adgrl3 (XM_011249473.2), Adgrl3 (XM_017320921.1), Adgrl3 (XM_011249458.2), Adgrl3 (XM_011249456.2), Adgrl3 (XM_011249467.2), Adgrl3 (XM_011249463.2), Adgrl3 (XM_011249457.2), Adgrl3 (XM_011249462.2), Adgrl3 (XM_011249459.2), Adgrl3 (XM_011249453.2), Adgrl3 (XM_017320915.1), Adgrl3 (XM_011249460.2), Adgrl3 (XM_011249461.2), Adgrl3 (XM_011249464.2), Adgrl3 (XM_017320917.1), Adgrl3 (XM_017320913.1), Adgrl3 (XM_017320916.1), Adgrl3 (XM_017320914.1), Adgrl3 (XM_011249469.2), Adgrl3 (XM_011249468.2), Adgrl3 (XM_011249466.2), Adgrl3 (XM_011249465.2), Adgrl3 (XM_011249454.2), Adgrl3 (NM_198702.2), D6RFB0 (ENSMUST00000132375.7), nan (ENSMUST00000149280.7), nan (ENSMUST00000136104.7), D3YWR3 (ENSMUST00000117253.7), D3Z6J2 (ENSMUST00000120128.7), D3YTW7 (ENSMUST00000121707.7), nan (ENSMUST00000153264.7), D3YU23 (ENSMUST00000118078.7), D3Z3G4 (ENSMUST00000117985.7), D3Z593 (ENSMUST00000118034.7), D3Z3X6 (ENSMUST00000118442.7), D3Z4V0 (ENSMUST00000120144.7), D3YWB1 (ENSMUST00000120292.7), D3Z6H7 (ENSMUST00000120445.7), D3Z5M6 (ENSMUST00000120673.7), D3Z4S7 (ENSMUST00000121641.7), D3Z6H9 (ENSMUST00000119385.7), D3Z634 (ENSMUST00000122037.7), Q80TS3 (ENSMUST00000122356.7), Q80TS3 (ENSMUST00000117407.7), D3YVT9 (ENSMUST00000119788.7), K3W4M8 (ENSMUST00000036068.14), Q80TS3 (ENSMUST00000072521.10), nan (ENSMUST00000126227.1), nan (ENSMUST00000200930.1)	F6WMY5 (ENSMUST00000124117.1)
cg46697976_16796165		0.270747	12.6258	0.0052396	0.0246831	0.0484672	0.270747	0.250216	Down		0.924169	-0.113771			9	46443406	TACAATACRAAACTAAAACAATTAACTCTAAATACCTAATAACTAAACCC			mm10	aCAaTaCrAaaCTaaaACAATTaaCTCTaAaTaCCTAaTaaCTaAaCCCr	F	T	C	False	Gm31432 (XR_379351.3)
cg36757166_60652252		0.369903	13.4839	0.00430254	0.0221407	0.043475	0.369903	0.341855	Down		0.924174	-0.113763			1	29931442	TCTATCATAAAAATAAATCCACTAACAACTTTCCAAATAAAACATTTTCC			mm10	CTATCATaaAAATAAATCCACTaACAACTTTCCAAATaAAACATTTTCCr	F	T	C	False
cg41518945_17749878		0.239318	25.2255	0.000519827	0.00739381	0.0145183	0.239318	0.221175	Down		0.924185	-0.113746			4	134193133	TTCAAAAATCRTAAAACAATAAAAACCAATATCACATCCATAAAAACCCC			mm10	TCAAaAATCrTaAaACAaTAAAaaCCAaTaTCACATCCATaaAAaCCCCr	F	T	C	False	Gm7534 (NM_001080712.1), Q3UU21 (ENSMUST00000097849.2)
cg28923356_59614298		0.0312941	21.0799	0.000993284	0.0102514	0.0201294	0.0312941	0.028923	Down		0.924232	-0.113674			10	102159037	AATCACTCATACTACCAAACTACACAAAACACTATTAAATCTAACTAAAC			mm10	ATCACTCATaCTaCCAaaCTaCACAaAaCACTaTTaaATCTAaCTaAACr	F	T	C	False	Mgat4c (NM_001205098.1), Mgat4c (XM_006514003.1), Mgat4c (XM_006514002.1), Mgat4c (NM_001162368.1), Q9D306 (ENSMUST00000179929.7), A0A1W2P7X6 (ENSMUST00000219195.1), nan (ENSMUST00000134930.7), D3Z5V6 (ENSMUST00000127504.8), D3Z683 (ENSMUST00000156751.7), D3YZM8 (ENSMUST00000138522.7), Q9D306 (ENSMUST00000163753.7), nan (ENSMUST00000130580.2), D3Z1C7 (ENSMUST00000138016.7), nan (ENSMUST00000218554.1), nan (ENSMUST00000219683.1), nan (ENSMUST00000143640.1)	Mgat4c (NM_001162369.1), Mgat4c (XM_006514005.2), Q9D306 (ENSMUST00000020039.12)
cg46798746_59602193		0.410203	14.171	0.00369511	0.0203631	0.0399845	0.410203	0.379125	Down		0.924239	-0.113662			9	57646728	ATTCCAAAAAACTCTATAATTCTTTAACCCTATAACTTACAAAACTAACC			mm10	TTCCAAaAAaCTCTaTaaTTCTTTaaCCCTaTAaCTTaCAaaACTaACCr	F	T	C	False	Csk (NM_001304761.1), P41241 (ENSMUST00000215396.1)		Csk (NM_007783.3), Csk (XM_006510802.3), Csk (XM_006510801.3), Csk (XM_011242659.2), A0A1L1SQQ5 (ENSMUST00000216979.1), P41241 (ENSMUST00000034863.7)
cg44186349_22729214		0.238478	18.265	0.00162733	0.0131761	0.0258723	0.238478	0.220416	Down		0.924262	-0.113627		Red	7	3727328	AAACAAAAATTAAAAAATAACCAAACAATAATTAACCTAACATAACTACA	AAACAAAAATTAAAAAATAACCAAACAATAATTAACCTAACATAACTACG	A	mm10	aAaCAaAaATTaAaaaATaaCCAAaCAATaATTaACCTAACATaaCTACr	F	T	C	True
cg47371130_68807548		0.134654	32.6161	0.000195319	0.00459049	0.0090138	0.134654	0.124458	Down		0.92428	-0.113598			9	120646984	CTATTCTAAAACRAACTAAAACCACTCACATCCCTTAAAACCAAAAACTC			mm10	TATTCTaAaACrAaCTaAAACCACTCACATCCCTTaaaACCAaAaaCTCr	R	B	C	False
cg46562721_62604928		0.507444	26.4717	0.000434548	0.00675714	0.0132682	0.507444	0.469029	Down		0.924297	-0.113572			9	30950869	CCTAAACAATCAAAATAAACCATCCAACCCAAAAAAACTTTTTATTTACC			mm10	CTaaaCAaTCAaAATAAaCCATCCAACCCAAaAaAACTTTTTATTTaCCr	F	T	C	False	Adamts8 (NM_001326292.1), Adamts8 (NM_013906.3), F8VQ15 (ENSMUST00000068135.12), F6U6K2 (ENSMUST00000163037.1)
cg30565082_25711321		0.398966	36.2033	0.000129165	0.00377604	0.00741456	0.398966	0.368784	Down		0.92435	-0.113488			12	38929403	CACCCTACTAACCCTAATAAAAAACTCCTCACRAAATTTAATCTTTACTC			mm10	ACCCTACTaaCCCTAaTaaAAaaCTCCTCACraAATTTaATCTTTACTCr	F	T	C	False
cg44353884_41758933		0.566964	54.624	2.33996e-05	0.00182637	0.00358622	0.566964	0.524079	Down		0.92436	-0.113473			7	27602324	AACCCTATATCTAATTTTCTAAAAAACCTTCACTAAATTAAAACCAATTC			mm10	ACCCTaTATCTaATTTTCTAaAAaaCCTTCACTAAATTAAAaCCAaTTCr	R	B	C	False	Akt2 (XM_006539482.1), Akt2 (NM_001110208.1), Akt2 (XM_006539477.1), Akt2 (XM_006539478.1), Q60823 (ENSMUST00000108344.8), Q60823 (ENSMUST00000167435.7), D3Z490 (ENSMUST00000128540.7), D3YXM7 (ENSMUST00000108342.7), nan (ENSMUST00000147263.1), D3Z0M3 (ENSMUST00000138459.7)
cg38244204_20658381		0.0830567	32.1804	0.00020588	0.0047052	0.00923904	0.0830567	0.0767758	Down		0.924378	-0.113446			2	32430776	TAACTAAAAACCCTTAACACTATAATCACATCCCTAAAAAATAAACAATC			mm10	AaCTAAAaACCCTTaaCACTaTaaTCACATCCCTAAaAAaTaAaCAaTCr	R	B	C	False	Slc25a25 (XM_006497954.1), Slc25a25 (NM_001164358.1), Slc25a25 (XM_006497958.3), Slc25a25 (XM_006497957.3), Slc25a25 (NM_146118.3), Slc25a25 (NM_001164357.1), A2ASZ8 (ENSMUST00000052119.13), A2ASZ8 (ENSMUST00000028160.14), A2ASZ8 (ENSMUST00000113310.8), Z4YLR9 (ENSMUST00000136361.7), F6RC04 (ENSMUST00000127961.2), nan (ENSMUST00000194756.1)	A2ASZ8 (ENSMUST00000113308.7)
cg38932745_13756208		0.609039	17.7131	0.00180366	0.0139118	0.027317	0.609039	0.562995	Down		0.9244	-0.113411			2	127480005	TTAATAAAAAATAATACCAACTAAAAACCTAAAACACCTAATAACCAACC			mm10	TaATaaaaAaTaaTaCCAaCTaAaAaCCTaAAaCACCTAaTaaCCAaCCr	F	T	C	False	Kcnip3 (NM_001111331.1), Kcnip3 (XM_011239710.2), Kcnip3 (NM_019789.4), Kcnip3 (NM_001291005.1), Kcnip3 (NR_110989.1), A2AHT3 (ENSMUST00000028850.14), Q9QXT8 (ENSMUST00000103215.10), Q3YAA9 (ENSMUST00000088538.5), nan (ENSMUST00000137625.1)
cg47468431_88699898		0.468752	22.8978	0.00073996	0.00881922	0.0173172	0.468752	0.433325	Down		0.924424	-0.113374		Red	X	12687303	CCCTAAAATATATAAAAACAACCAACACCTTAAAAAATAAATCATTTTCA	CCCTAAAATATATAAAAACAACCAACGCCTTAAAAAATAAATCATTTTCG	A	mm10	CCCTAAAaTATaTaAAAACAaCCAaCrCCTTAAAaAATaAaTCATTTTCr	R	B	C	False	Med14 (NM_001048208.1), Med14 (XM_006527629.3), Med14 (XM_017318510.1), Med14 (NM_012005.3), Med14 (XM_017318509.1), Med14 (XM_017318511.1), A2ABV5 (ENSMUST00000096495.10), A2BDP0 (ENSMUST00000115481.7), nan (ENSMUST00000124053.1)
cg46781167_89623549		0.390075	22.1207	0.000837415	0.00940121	0.01846	0.390075	0.360599	Down		0.924434	-0.113358			9	55981054	TTATACACATAAATCTAAAACTTATCCATATAAAAAATAACCAATCCTAC			mm10	TaTaCACATaAATCTAaAaCTTATCCATaTAAaaAATaACCAaTCCTACr	F	T	C	False	4930563M21Rik (XM_017313676.1), 4930563M21Rik (XM_017313677.1), 4930563M21Rik (XM_006511524.3), 4930563M21Rik (XM_017313675.1), 4930563M21Rik (XM_017313672.1), 4930563M21Rik (XM_017313673.1), 4930563M21Rik (XM_017313674.1), A0A1L1SUT5 (ENSMUST00000217105.1)	4930563M21Rik (NM_183111.2), E9QAA9 (ENSMUST00000060468.6)
cg42818057_63751386		0.106823	52.2276	2.83476e-05	0.00199182	0.00391109	0.106823	0.0987522	Down		0.924444	-0.113342			5	128585745	AATTAAACTTCCCAACTCTACCCTATACATATAATTACACTACTACCCAC			mm10	ATTAaaCTTCCCAACTCTaCCCTATACATATAATTACACTaCTaCCCACr	R	B	C	False	5930412G12Rik (NR_015517.2), nan (ENSMUST00000154305.7), nan (ENSMUST00000091324.10), nan (ENSMUST00000134673.7), nan (ENSMUST00000126472.1)		nan (ENSMUST00000140028.7), nan (ENSMUST00000137295.7)
cg40206534_57660298		0.605494	16.094	0.00247114	0.0163972	0.0321973	0.605494	0.559755	Down		0.92446	-0.113317			3	114954687	ATTCCCTAATTTTTTCCAAAAATAACATCTTCAAACCTAAAATTCAAAAC			mm10	TTCCCTAATTTTTTCCAaAAATAaCATCTTCAaACCTAaaATTCAaAACr	R	B	C	False	Olfm3 (NM_153458.3), Olfm3 (XM_006501418.1), Olfm3 (NM_001286750.1), Q3UVC5 (ENSMUST00000081752.12), D3YTM3 (ENSMUST00000149158.7)
cg45138671_12664105		0.0329858	21.845	0.000875643	0.00959881	0.018848	0.0329858	0.0304947	Down		0.924479	-0.113288			7	127841880	AATTCCAACCTATAAAACTTTAAAAATCCTATAATCRAATTCTTCCCCAC			mm10	ATTCCAACCTaTAaAACTTTaaaaaTCCTATaATCraaTTCTTCCCCACr	F	T	C	False	Stx4a (XM_006507543.3), Stx4a (XM_006507542.3), Stx4a (XM_006507541.3), Stx4a (XM_006507539.3), Stx4a (NM_009294.3), nan (ENSMUST00000152310.7), P70452 (ENSMUST00000033075.13)	Stx4a (XM_006507540.3), P70452 (ENSMUST00000121705.7), nan (ENSMUST00000138399.7), D6RJ29 (ENSMUST00000156537.7)	nan (ENSMUST00000138294.1)
cg39258151_76697526		0.0574259	13.9247	0.00390017	0.020968	0.0411723	0.0574259	0.0530894	Down		0.924484	-0.113279			2	165271501	TCACTACCTTAATTTACRAAACCTAAATAAATCTCATTTCCCCAATACAC			mm10	CACTaCCTTAATTTACrAaaCCTaAaTaAaTCTCATTTCCCCAaTaCACr	F	T	C	False			nan (ENSMUST00000157175.1)
cg47211950_8637969		0.659359	21.2398	0.000967212	0.0101045	0.019841	0.659359	0.609568	Down		0.924486	-0.113276		Red	9	106121938	ATAAATACTATAAAATTTTCTCCCTTATATCAAACTTCTTAACTTTCTCA	ATAAATACTATAAAATTTTCTCCCTTATATCAAACTTCTTAACTTTCTCG	T	mm10	ATaAaTACTaTAAaATTTTCTCCCTTaTaTCAaaCTTCTTaaCTTTCTCr	R	B	C	False		nan (ENSMUST00000188491.1)
cg47660395_4742367		0.593218	14.0386	0.00380367	0.0206883	0.040623	0.593218	0.548429	Down		0.924498	-0.113258		Red	X	57021379	AAATTCAAATCTAATCTACTAACAACTTCCTACTACTCTTCAAACTTCCA	AAATTCAAATCTAATCTACTAACAACTTCCTACTACTCTTCAAACTTCCG	T	mm10	aAATTCAaATCTaATCTaCTAACAACTTCCTaCTaCTCTTCAAaCTTCCr	F	T	C	False
cg44929499_91722258		0.0364119	15.0233	0.00307895	0.0184738	0.0362747	0.0364119	0.0336629	Down		0.924504	-0.113249			7	101838175	ATCRATAAATAAAAAATCTTAACAACCAAAATCTTAAAAACTCCCTACTC			mm10	TCraTaaATaaaAaaTCTTAaCAaCCAaAaTCTTAaaAaCTCCCTaCTCr	R	B	C	False	Inppl1 (NM_010567.2), LOC102639173 (XR_869846.2), LOC102639173 (XR_001778240.1), Q6P549 (ENSMUST00000035836.13), nan (ENSMUST00000211428.1), nan (ENSMUST00000211793.1)	Inppl1 (XM_017321991.1), nan (ENSMUST00000209481.1)	Inppl1 (XM_011241682.2), Inppl1 (XM_006507391.3), Inppl1 (XM_006507392.3), Inppl1 (XR_378218.3), Inppl1 (NM_001122739.1), nan (ENSMUST00000209861.1), A0A087WPT7 (ENSMUST00000185929.1), Q6P549 (ENSMUST00000165052.7)
cg41507606_2704140		0.443733	12.8831	0.00493481	0.0238742	0.0468788	0.443733	0.41024	Down		0.924522	-0.113221		Red	4	133432333	TATCTCTTTAAATCTATCCTCTAATATAAAAAAACTCCTTTTTAACTTCA	TATCTCTTTAAATCTATCCTCTAATATAAAAAAACTCCTTTTTAACTTCG	A	mm10	TaTCTCTTTAAATCTATCCTCTAaTaTaaAaaaACTCCTTTTTaACTTCr	R	B	C	False
cg39167413_64697599		0.0921049	23.4359	0.000680407	0.00847024	0.016632	0.0921049	0.0851562	Down		0.924556	-0.113167		Red	2	156787875	CCTACAATACCTAACTTAAACAAATTTAAAAACCATCTAATAACCACTCA	CCTACAATACCTAACTTAAACAAATTTAAAAACCATCTAATAACCACTCG	T	mm10	CCTaCAATaCCTaACTTAaACAaATTTaaaaaCCATCTAaTaaCCACTCr	F	T	C	False
cg43310827_15616178		0.185884	37.8955	0.000107481	0.0034881	0.00684916	0.185884	0.171871	Down		0.924613	-0.113079			6	36388020	AAAAATTATAAATACTCTCTCCAAAAACTATCCRCCCATTACAACTAATC			mm10	AAAATTaTAAATaCTCTCTCCAaAAACTaTCCrCCCATTaCAaCTAATCr	R	B	C	False	9330158H04Rik (NR_015589.1), nan (ENSMUST00000161820.7), nan (ENSMUST00000161161.7), nan (ENSMUST00000161255.1), nan (ENSMUST00000160156.1), nan (ENSMUST00000159032.1), nan (ENSMUST00000160187.1), nan (ENSMUST00000159965.1)	Chrm2 (NM_203491.3), nan (ENSMUST00000101535.8), Q9ERZ4 (ENSMUST00000172278.7), nan (ENSMUST00000169004.1)	Chrm2 (XM_006506136.2)
cg37402154_87616242		0.451463	12.5958	0.00527653	0.0247798	0.0486571	0.451463	0.417432	Down		0.924622	-0.113064			1	122725163	CTTATTCTTCACTTCCACAATTTTTCTTTCATATCATTATAAAATAATAC			mm10	TTaTTCTTCACTTCCACAATTTTTCTTTCATaTCATTaTaaAaTAATaCr	R	B	C	False
cg33650638_51708509		0.209198	19.6793	0.00126204	0.0115308	0.0226415	0.209198	0.193436	Down		0.924654	-0.113015			15	87374652	TTCTAAAATAAACCTCRACAATCTCAATACATTAATCTCTTTATCATAAC			mm10	TCTaaaaTaAaCCTCraCAaTCTCAaTaCATTaaTCTCTTTaTCATaaCr	F	T	C	False
cg30349334_55734944		0.736616	15.1527	0.0029966	0.0182229	0.035782	0.736616	0.681122	Down		0.924664	-0.112999		Red	12	8411350	AAATATTTCCCTAAACTCTATAAACTATCTTAACAAATTAACTAAACACA	AAATATTTCCCTAAACTCTATAAACTATCTTAACAAATTAACTAAACACG	T	mm10	AAaTaTTTCCCTaAaCTCTaTAAaCTaTCTTAaCAAATTAACTaAACACr	R	B	C	False
cg28275104_71676870		0.213163	16.2971	0.00237279	0.0160501	0.0315156	0.213163	0.197105	Down		0.924667	-0.112993			10	23864586	TTTCAACAATTCCATTCCATTCRATATAAACCAAAACCATAAAAATCAAC			mm10	TTCAaCAaTTCCATTCCATTCraTaTaaaCCAaAaCCATaaaaaTCAACr	R	B	C	False	Vnn3 (NM_011979.2), Q9QZ25 (ENSMUST00000020190.7)
cg38643742_46748837		0.161391	31.2518	0.000230769	0.00494733	0.00971446	0.161391	0.149236	Down		0.924685	-0.112966		Red	2	85987989	TCATACCTTTATAAATTACCCTATCCATTTACATCTTTAACTATACTTCA	TCATACCTTTATAAATTACCCTATCCATTTACATCTTTAACTATACTTCG	A	mm10	TCATaCCTTTATaaATTaCCCTaTCCATTTaCATCTTTAACTaTACTTCr	F	T	C	False	Q8VFL5 (ENSMUST00000056849.2)
cg45182213_97785104		0.230999	28.0411	0.000349847	0.00606347	0.0119061	0.230999	0.213606	Down		0.924707	-0.112932			7	132247744	CACTACTCAAAAACAACTAACTAAATATCATTTACACATTCAAACACTCC			mm10	ACTaCTCAaAaaCAaCTaaCTaaaTaTCATTTaCACATTCAAACACTCCr	F	T	C	False	Chst15 (XM_006508332.1), Chst15 (XM_006508333.3), Chst15 (XM_017312386.1), Chst15 (NM_029935.5), F2Z480 (ENSMUST00000124096.7), Q91XQ5 (ENSMUST00000077472.9), Q91XQ5 (ENSMUST00000080215.5)
cg37230629_4645953		0.317306	48.9314	3.73763e-05	0.00222244	0.00436394	0.317306	0.293417	Down		0.924712	-0.112924		Red	1	91457658	TATATAAATATCAAAAACCTCTCCTAATTCATTTAAACACAACAACTACA	TATATAAATATCAAAAACCTCTCCTAATTCATTTAAACACAACAACTACG	A	mm10	TaTATAAATATCAaaAACCTCTCCTAaTTCATTTAAaCACAaCAaCTACr	R	B	C	False	Per2 (XM_006529249.3), Per2 (NM_011066.3), A0A0R4J0U3 (ENSMUST00000069620.9)
cg47578637_93645253		0.243131	23.5414	0.000669423	0.00839919	0.0164925	0.243131	0.224826	Down		0.924713	-0.112923			X	41402822	TAATATTATATAACTACACAACAAAACRAAAAACACTATACTCCTATACC			mm10	aaTaTTaTATAACTaCACAaCAAAaCraAAAaCACTaTaCTCCTaTACCr	F	T	C	False	Gria3 (XM_017318546.1), Gria3 (XM_017318545.1), Gria3 (XM_006541520.3), Gria3 (XM_017318547.1), Gria3 (NM_016886.4), Gria3 (NM_001281929.1), Gria3 (XM_011251015.1), Gria3 (NR_104053.1), Gria3 (NM_001290451.1), nan (ENSMUST00000128197.7), B0QZW1 (ENSMUST00000115103.8), Q9Z2W9 (ENSMUST00000076349.11), nan (ENSMUST00000156721.7), F2Z488 (ENSMUST00000139965.7), nan (ENSMUST00000148212.1), B0QZW1 (ENSMUST00000165288.1), B0QZW2 (ENSMUST00000124169.1)
cg39713375_54790571		0.496658	24.6824	0.000563215	0.00767134	0.0150633	0.496658	0.459269	Down		0.92472	-0.112911			3	47179808	AAAACAAAAACTAACATACAAACCAACAAAACAATAAAAACTATAATCAC			mm10	AAaCAaaAACTAACATaCAAACCAACAaAaCAaTaAAAaCTATaATCACr	F	T	C	False
cg39997307_93786430		0.141276	20.5953	0.00107769	0.0106923	0.0209952	0.141276	0.130643	Down		0.924735	-0.112888		Grn	3	88685478	ATAAACTAAATCAAAAAATACACTAAAATCACCAACAAAATTCTCCTCCA	ATAAACTAAATCGAAAAATACGCTAAAATCGCCGACAAAATTCTCCTCCG	G	mm10	ATAAaCTaAATCrAaAAaTaCrCTaAAaTCrCCraCAaaaTTCTCCTCCr	F	T	C	False	nan (ENSMUST00000198351.1)		2810403A07Rik (XR_375592.1), 2810403A07Rik (XR_375591.1), 2810403A07Rik (XR_001783760.1), 2810403A07Rik (XR_375589.1), 2810403A07Rik (XR_867238.1), 2810403A07Rik (XM_017319752.1), 2810403A07Rik (NM_028814.3), Q3TCX3 (ENSMUST00000029696.10), nan (ENSMUST00000200588.1), Q3TCX3 (ENSMUST00000198042.4), Q3TCX3 (ENSMUST00000199684.4), nan (ENSMUST00000200364.4), A0A0G2JEG2 (ENSMUST00000198078.1)
cg33550161_83609264		0.0299795	22.7515	0.00075722	0.00892173	0.0175185	0.0299795	0.0277251	Down		0.924804	-0.11278			15	79347310	AAAAACCAAACAATAAACTATAAAACAAAACAAATAACACCTCCACCCAC			mm10	aAaaCCAaACAaTaAACTaTAAAaCAAAaCAAATaACACCTCCACCCACr	R	B	C	False	Maff (NM_001304830.1), Q3U0G5 (ENSMUST00000229130.1)		Maff (NM_010755.4), Maff (NM_001304831.1), Maff (NM_001304832.1), Maff (XM_006520550.3), Q3U0G5 (ENSMUST00000096350.10), Q3U0G5 (ENSMUST00000163691.2), A0A2R8VHY0 (ENSMUST00000229285.1)
cg38512547_78668301		0.360646	18.4174	0.00158236	0.0129911	0.0255091	0.360646	0.333534	Down		0.924824	-0.112749		Red	2	70399446	AATCTTTTAACAACCAACAAATACCAAAACAAACTTAAAACACCATCTCA	AATCTTTTAACAACCAACAAATACCAAAACAAACTTAAAACACCATCTCG	T	mm10	aaTCTTTTaaCAACCAACAaATaCCAAAaCAaACTTaAAaCACCATCTCr	R	B	C	False	Myo3b (NM_177376.4), Myo3b (XM_017319044.1), Myo3b (XM_006499750.3), Myo3b (XM_017319040.1), Myo3b (XM_017319038.1), Myo3b (XM_006499745.3), Myo3b (XM_017319039.1), Myo3b (XM_017319037.1), F8VQ79 (ENSMUST00000060208.10), Q1EG27 (ENSMUST00000112243.7)
cg45833076_62692355		0.498057	16.1162	0.00246017	0.0163596	0.0321233	0.498057	0.460625	Down		0.924844	-0.112719			8	72109233	AATTCTACATCTTATTCTAAAAACTTATCCACTAAACAATTCTCCAACCC			mm10	aTTCTACATCTTaTTCTaAAaaCTTATCCACTaAaCAATTCTCCAaCCCr	F	T	C	True	Olfr374 (NM_146338.2), Q7TRY0 (ENSMUST00000210435.3), nan (ENSMUST00000210923.2)		Q7TRY0 (ENSMUST00000209675.1)
cg42258471_29796180		0.0761856	13.127	0.00466546	0.0231468	0.0454506	0.0761856	0.0704608	Down		0.924858	-0.112697			5	69199873	TTAATAATCTCCTTTAAAAATCTTAACAACCATAATCCTACTAATTATTC			mm10	TAATaATCTCCTTTaAaaATCTTaACAACCATaaTCCTaCTAATTaTTCr	F	T	C	False	Kctd8 (NM_175519.5), Q50H33 (ENSMUST00000054095.5)
cg46753426_61767964		0.647827	32.0001	0.000210449	0.00474746	0.00932201	0.647827	0.599215	Down		0.92496	-0.112537		Red	9	52483261	AATCACACATATTAAACAACAAACATACTTCTATAATCACTATAAACTCA	AATCACACATATTAAACGACAAACATACTTCTATAATCACTATAAACTCG	A	mm10	aATCACACATATTAaaCrACAAaCATaCTTCTaTaATCACTaTaAACTCr	R	B	C	False
cg48230071_9664103		0.499508	13.691	0.00410755	0.021579	0.042372	0.499508	0.462055	Down		0.92502	-0.112444			Y	5378122	TAAAAATATACTATAAATAACTACCCTTACAATCTACATTACAAAATAAC			mm10	aAAAaTATACTaTAAaTAaCTaCCCTTaCAATCTACATTACAAaATaaCr	F	T	C	True
cg31249396_33626125		0.0349604	12.8862	0.00493123	0.0238629	0.0468567	0.0349604	0.0323408	Down		0.92507	-0.112365			13	8871313	ATAACTACAAAACRAATATAACRTCCCCTAATAACRCAAATAAACTCAAC			mm10	TaACTaCAaAACrAaTATaaCrTCCCCTaaTaaCrCAAaTAaaCTCAaCr	F	T	C	False	Wdr37 (NM_001039388.2), Wdr37 (XM_006516470.3), Q8CBE3 (ENSMUST00000054251.12), H3BJR7 (ENSMUST00000176813.7), H3BJZ0 (ENSMUST00000175958.1), nan (ENSMUST00000221835.1)		Wdr37 (NM_172445.3), Wdr37 (NM_001039389.2), Wdr37 (XM_006516469.3), Wdr37 (XR_382013.3), Wdr37 (XM_011244252.2), Q05BF4 (ENSMUST00000164183.8), nan (ENSMUST00000177112.7), H3BLH1 (ENSMUST00000177404.1), Q05BF4 (ENSMUST00000176922.7), Q8CBE3 (ENSMUST00000021572.10)
cg33645180_25796121		0.148956	21.6461	0.00090454	0.00977047	0.0191851	0.148956	0.137795	Down		0.925073	-0.11236			15	86751809	CTAAAACCRATACTCAATCCAAAATTCTTTATACTACTTACTTCCTTAAC			mm10	TaAaaCCraTACTCAaTCCAAaATTCTTTATaCTaCTTaCTTCCTTaaCr	F	T	C	False	4930543I03Rik (XR_875541.2), 4930543I03Rik (XR_875538.2), 4930543I03Rik (XR_875537.2), 4930543I03Rik (XR_384316.3), 4930543I03Rik (XR_875539.2), nan (ENSMUST00000230110.1)
cg43855323_44644384		0.45804	21.8365	0.00087686	0.0096053	0.0188608	0.45804	0.423733	Down		0.925102	-0.112316			6	113405371	TAAAAATCCAAATCCAACRCTATAAAAACATCCTACAACAACTTCAAAAC			mm10	aaAaaTCCAAaTCCAaCrCTaTaAAaACATCCTACAaCAaCTTCAaAACr	R	B	C	False	Ttll3 (NM_133923.6), A4Q9E5 (ENSMUST00000032414.10), H7BX03 (ENSMUST00000038889.11), F8VQA1 (ENSMUST00000203524.2), F6T422 (ENSMUST00000205017.2), nan (ENSMUST00000203925.1)
cg41661052_21685254		0.122466	18.4671	0.00156799	0.0129425	0.0254135	0.122466	0.113295	Down		0.92512	-0.112287			4	144587376	CAATTCATCRTCRAATTTCTTCCTTTTAATAAACCTAAAAAAACTTCTAC			mm10	AaTTCATCrTCrAATTTCTTCCTTTTaATaAACCTaaAaaAaCTTCTaCr	F	T	C	False	nan (ENSMUST00000118978.1)
cg44093591_23614360		0.153618	57.7653	1.83928e-05	0.00167072	0.00328059	0.153618	0.142126	Down		0.925187	-0.112184			6	140229549	AAAAAATATAACAACAAATACCTTTCTAAAACATAAATTCCTCACCAATC			mm10	aaAaATaTAACAaCAaATaCCTTTCTaAaaCATaAaTTCCTCACCAATCr	R	B	C	False
cg41100383_6741964		0.0453893	16.0622	0.00248697	0.0164468	0.0322946	0.0453893	0.0419956	Down		0.925233	-0.112112			4	86575542	TTTAAAACCCTTAAAATTCTAAAAAACTACTTCTTCCATTACAATCTAAC			mm10	TTaAaACCCTTaaAATTCTAAaAAACTaCTTCTTCCATTaCAATCTAaCr	R	B	C	False		Rraga (NM_178376.3), Q80X95 (ENSMUST00000091064.7)
cg28770798_88716859		0.0557313	16.6901	0.00219546	0.0154128	0.0302642	0.0557313	0.0515649	Down		0.925242	-0.112097			10	84440234	AACTCATAACRATACTTCAAATTATATTTATAATAATATCRCTTCACCCC			mm10	aCTCATAaCrATaCTTCAAaTTaTaTTTaTaaTaATaTCrCTTCACCCCr	F	T	C	False	Nuak1 (NM_001004363.1), Q641K5 (ENSMUST00000020220.14)	Nuak1 (XM_011243603.2)	nan (ENSMUST00000214135.1)
cg40670013_71808448		0.265448	13.5282	0.00425997	0.0220245	0.0432469	0.265448	0.245612	Down		0.925273	-0.11205			4	21679938	AAAACTATTAAAATAACRAAAAATCCTCCAACAATACCAACAAATATAAC			mm10	AaaCTaTTAaaaTAaCrAAAaaTCCTCCAaCAaTACCAaCAaATaTAaCr	R	B	C	False	Prdm13 (XM_006537806.2), Prdm13 (XM_006537807.2), Prdm13 (NM_001080771.1), nan (ENSMUST00000144160.7), E9PZZ1 (ENSMUST00000076206.10), E9PZZ1 (ENSMUST00000095141.3), nan (ENSMUST00000139255.7), nan (ENSMUST00000149516.7)
cg33888745_8794142		0.233787	31.3273	0.000228615	0.00492832	0.00967714	0.233787	0.216322	Down		0.925296	-0.112013			16	8535050	AATACATCTCTTCCCAACTCCACCTTAACATATCTATTATCCTTTATAAC			mm10	aTACATCTCTTCCCAACTCCACCTTAaCATaTCTATTaTCCTTTATAaCr	F	T	C	False	Abat (NM_001170978.1), Abat (NM_172961.3), P61922 (ENSMUST00000065987.13), Q3TUE8 (ENSMUST00000115838.7), nan (ENSMUST00000140795.1), P61922 (ENSMUST00000115839.8)
cg41975711_51600467		0.350559	27.3083	0.000386665	0.00638012	0.0125279	0.350559	0.324377	Down		0.925314	-0.111985			5	29894841	ATAAAACTAATTTTATCCTATAATTACACATCACAAAAAACTCCAACCCC			mm10	TaAaACTaATTTTaTCCTaTaaTTaCACATCACAaAAAaCTCCAaCCCCr	F	T	C	False
cg33220941_55633977		0.206191	30.4806	0.000254226	0.00516999	0.0101517	0.206191	0.190793	Down		0.925322	-0.111972			15	34016973	CTTATTACCTAATCTAAAACTTATTATATCTTTATATCCCTCTACTATTC			mm10	TTaTTACCTaATCTaaAaCTTaTTaTATCTTTaTaTCCCTCTaCTaTTCr	R	B	C	False
cg47563027_81665180		0.197434	47.4927	4.2381e-05	0.00232723	0.0045697	0.197434	0.182695	Down		0.925348	-0.111932			X	38026899	ACCCAAACCCTAAATCATACACCTTAAACAACAATATAAAACCATAATCC			mm10	CCCAAACCCTAaATCATACACCTTaAaCAACAaTaTAaAACCATaATCCr	F	T	C	False
cg40440810_17625369		0.105504	28.4605	0.000330669	0.00592097	0.0116263	0.105504	0.0976298	Down		0.925368	-0.111901			3	144719616	CAAAAAACAACAACRAAAACTAATAAAAACTAAACTAACAACTCCTCTAC			mm10	AAaaaaCAaCAaCrAaaaCTaaTaaaAACTaAaCTaaCAaCTCCTCTaCr	F	T	C	False	Sh3glb1 (NM_001282042.1), Sh3glb1 (XM_006501716.3), Sh3glb1 (XM_006501717.1), Sh3glb1 (NM_001282037.1), Sh3glb1 (NM_019464.3), Sh3glb1 (XM_006501718.3), Q9JK48 (ENSMUST00000199531.4), Q9JK48 (ENSMUST00000198254.4), Q9JK48 (ENSMUST00000163279.5), A0A0G2JEC4 (ENSMUST00000199854.4)
cg36940940_69668437		0.0662609	15.8463	0.00259786	0.0168312	0.0330494	0.0662609	0.0613158	Down		0.925369	-0.111899			1	54926753	CAACRCATCCATAACCTCCTTATATTAAACAAAAAAACTATCAACCCAAC			mm10	AACrCATCCATaaCCTCCTTATATTAAACAAAaAaACTaTCAaCCCAaCr	R	B	C	False		Ankrd44 (XM_006496073.3), Ankrd44 (XM_006496071.3), Ankrd44 (XM_011238538.2), Ankrd44 (XM_006496070.3)	Ankrd44 (NM_001081433.3), nan (ENSMUST00000178935.7), B2RXR6 (ENSMUST00000179030.7), E9QNQ2 (ENSMUST00000044359.15), nan (ENSMUST00000180327.7)
cg35512205_60730826		0.585479	67.2521	9.47114e-06	0.00128599	0.00252515	0.585479	0.541791	Down		0.925381	-0.111881			18	24036924	TTCCAAACTAATTTCCAAAATAATTATACCAACTTACAATATAAAAAACC			mm10	TCCAaACTaATTTCCAaAaTaaTTaTACCAaCTTaCAATaTaaaAAaCCr	R	B	C	True
cg39121995_50668206		0.0589371	12.8745	0.00494461	0.0238926	0.0469151	0.0589371	0.0545393	Down		0.925383	-0.111878			2	152738165	ACAAATCACTCAAAACACACACAAACAAACCCTAATATTTATACACTCCC			mm10	CAAaTCACTCAAaaCACACACAaaCAAaCCCTaATATTTaTaCACTCCCr	F	T	C	False
cg48017074_98608142		0.570471	26.6835	0.000421781	0.00667543	0.0131077	0.570471	0.527905	Down		0.925385	-0.111875		Grn	X	134072430	CTATTTCTCCTTTTAAACTTACTACTCACCTAAAAACCTTACAACACTCA	CTATTTCTCCTTTTAAACTTACTACTCACCTAAAAACCTTACAACACTCG	G	mm10	CTATTTCTCCTTTTaAACTTACTaCTCACCTAaaAACCTTACAaCACTCr	R	B	C	False	Cstf2 (XM_006528479.2), Cstf2 (XR_387059.2), Cstf2 (XM_006528481.2), Cstf2 (XM_006528478.1), Cstf2 (XM_006528480.3), Cstf2 (NM_001290399.1), Cstf2 (NM_001290398.1), Cstf2 (NM_133196.6), A2AEK1 (ENSMUST00000113287.7), Q8BIQ5 (ENSMUST00000033609.8), Q8BIQ5 (ENSMUST00000113286.7), nan (ENSMUST00000149658.1), F6ZKC7 (ENSMUST00000156778.7), A2AEK3 (ENSMUST00000136510.2)
cg47750658_89810246		0.443202	41.1517	7.68395e-05	0.0030085	0.00590743	0.443202	0.410143	Down		0.925408	-0.111838			X	75632360	CCAAAAATATAACCAAATATCTAATCCCTAAAAAAAATACTATCTCAAAC			mm10	CAaaAATaTaaCCAaATaTCTaaTCCCTaAAAAaaaTaCTaTCTCAaACr	R	B	C	False
cg31346388_93657969		0.571244	63.9549	1.18113e-05	0.00139831	0.00274568	0.571244	0.528638	Down		0.925417	-0.111825		Red	13	23552905	ATAAAAACTAAATAACATCTTACATACTTAAAAAATATTCTAAATCCTCA	ATAAAAACTAAATAACATCTTACATACTTAAAAAATATTCTAAATCCTCG	T	mm10	aTaaAAaCTAAATAaCATCTTaCATACTTaAaaAaTATTCTAAaTCCTCr	F	T	C	False			Hist1h4f (NM_175655.2), Q149Z9 (ENSMUST00000045301.8), P62806 (ENSMUST00000102971.1)
cg29575686_67792442		0.511242	28.9579	0.00030954	0.00572812	0.0112476	0.511242	0.473118	Down		0.925427	-0.111808			11	57011852	CTCAATTAATCTAACTATCAATCRATATTAACRCTACAATTTAACTACTC			mm10	TCAaTTAATCTaaCTaTCAaTCraTaTTAACrCTaCAaTTTAACTaCTCr	R	B	C	False	Gria1 (XR_388348.2), Gria1 (NM_001113325.2), Gria1 (NM_008165.4), nan (ENSMUST00000125292.1), P23818 (ENSMUST00000036315.15)	Q7TNB5 (ENSMUST00000094179.10)	Gria1 (XM_017314275.1), Gria1 (XM_006532234.3), Gria1 (NM_001252403.1), F6YNQ1 (ENSMUST00000151045.2)
cg44232660_76764858		0.604421	51.898	2.91224e-05	0.0020163	0.00395917	0.604421	0.559378	Down		0.925477	-0.111731			7	11671164	AATTTAAAACTATTAATTAATTCAAAATACTAACAACCTCCACACATTAC			mm10	ATTTAAAACTaTTaaTTaATTCAAaATaCTaACAACCTCCACACATTaCr	R	B	C	False	Vmn1r72 (XM_006539987.1), Q8K3N7 (ENSMUST00000209638.2), Q8K3N7 (ENSMUST00000227010.1)		Vmn1r72 (NM_145843.1), Q8K3N7 (ENSMUST00000053134.3)
cg38737003_15795951		0.21656	15.012	0.00308631	0.0184874	0.0363015	0.21656	0.200422	Down		0.925481	-0.111725		Grn	2	101798027	CTCAACCTCAAAAATATTCCACAAAACTCCAATCCTTTTATATCTAATCA	CTCAACCTCAAAAATATTCCGCAAAACTCCAATCCTTTTATATCTAATCG	G	mm10	CTCAaCCTCAaAAATaTTCCrCAaAACTCCAaTCCTTTTaTATCTaaTCr	R	B	C	False	Prr5l (XM_006500241.3), Prr5l (XM_006500236.3), Prr5l (XM_017319278.1), Prr5l (XM_017319279.1), Prr5l (XM_006500238.3), Prr5l (XM_006500240.3), Prr5l (NM_001110849.1), A2AVJ5 (ENSMUST00000163762.7), B0R106 (ENSMUST00000125985.7), B0R105 (ENSMUST00000154525.1), B0R102 (ENSMUST00000124802.1), B0R103 (ENSMUST00000144549.1)		Prr5l (NM_001083810.2), Prr5l (NM_175181.5), F6VRG5 (ENSMUST00000141814.1), A2AVJ5 (ENSMUST00000171088.7), A2AVJ5 (ENSMUST00000043845.13), nan (ENSMUST00000140387.1)
cg29547156_34644140		0.0373092	27.36	0.000383917	0.00635637	0.0124812	0.0373092	0.0345297	Down		0.925502	-0.111692			11	53567895	CRCACAAAAACACCTACAAATTACATTCTACACCATAAACTAAAATACCC			mm10	rCACAAAaACACCTACAaaTTACATTCTaCACCATAAaCTAAaaTaCCCr	F	T	C	False	Kif3a (XM_006532326.3), Kif3a (XM_006532328.3), Kif3a (XM_006532325.3), Kif3a (NM_001290805.1), Kif3a (NM_001290806.1), Kif3a (NM_008443.4), Q3UI47 (ENSMUST00000057330.14), P28741 (ENSMUST00000120613.8), Q3TET1 (ENSMUST00000173744.7), B1AQZ2 (ENSMUST00000118353.8), nan (ENSMUST00000140359.2), F6V6Z9 (ENSMUST00000132496.2)		A430108G06Rik (XR_106226.2), nan (ENSMUST00000155165.1), nan (ENSMUST00000153461.1)
cg41849041_59713183		0.288181	14.6367	0.00334174	0.0192697	0.0378376	0.288181	0.266714	Down		0.92551	-0.111679			5	9570188	ATTTCTCTTATTCTAAAAACTACACTAAAACTTCTACTCCCAAAAATCTC			mm10	TTTCTCTTaTTCTaaAaaCTaCACTaaAACTTCTaCTCCCAaAAaTCTCr	R	B	C	False	Grm3 (NM_181850.2), Q9QYS2 (ENSMUST00000004076.4)
cg46327809_33711250		0.327744	18.2093	0.00164416	0.0132525	0.0260223	0.327744	0.303334	Down		0.925519	-0.111665			8	123747944	CTTCAACATCTTACCAACTAAAACTAACCTACACRAAAAACTTAACTACC			mm10	TTCAaCATCTTaCCAACTaaAACTaaCCTaCACraaAAACTTaaCTaCCr	F	T	C	False	4732419C18Rik (XR_388180.3), 4732419C18Rik (XR_001778713.1), 4732419C18Rik (XR_388172.3), 4732419C18Rik (XR_001778711.1), 4732419C18Rik (XR_388178.3), 4732419C18Rik (XR_388175.3), 4732419C18Rik (XR_879331.2), 4732419C18Rik (XR_001778712.1), 4732419C18Rik (XR_001778710.1), 4732419C18Rik (XR_388171.3), 4732419C18Rik (XR_388177.3), Q6PB93 (ENSMUST00000127664.1), nan (ENSMUST00000181805.2)
cg37958743_37601877		0.308781	13.685	0.00411306	0.0215955	0.0424044	0.308781	0.285784	Down		0.925524	-0.111657			1	190734085	TAAACRAAATATACAATTATCTACCCTACRCAAATCTATTTTTACACCTC			mm10	AAACraAATaTaCAaTTaTCTaCCCTaCrCAAATCTaTTTTTACACCTCr	R	B	C	False	Q8BLK9 (ENSMUST00000159624.7)
cg28864879_10734549		0.00965203	14.2325	0.00364599	0.0202247	0.0397127	0.00965203	0.00893337	Down		0.925543	-0.111628		Red	10	94514654	TATATATATTTCATTAAAACATCCAACAACCTCCTATATACTCAAACCCA	TATATATATTTCATTAAAACATCCGACAACCTCCTATATACTCAAACCCG	A	mm10	TATATATATTTCATTAAaaCATCCraCAACCTCCTaTaTaCTCAAACCCr	F	T	C	False	Tmcc3 (XM_006513751.3), Tmcc3 (XM_011243475.2), Gm40743 (XR_871960.1), Gm40743 (XR_871961.1), D3Z1L1 (ENSMUST00000132743.2)		Tmcc3 (NM_172051.3), Q8R310 (ENSMUST00000065060.11)
cg37839755_20668836		0.738401	36.7909	0.000121086	0.00367563	0.0072174	0.738401	0.683442	Down		0.925571	-0.111585			1	179459287	ATAATAAATCTAATAACACTATCTATCTATCTATCTACATCACAACACAC			mm10	TAATAaATCTaaTaACACTaTCTaTCTaTCTATCTaCATCACAaCACACr	R	B	C	False	Smyd3 (NM_027188.3), Smyd3 (XM_011238864.2), Q9CWR2 (ENSMUST00000128302.7), D3YZ17 (ENSMUST00000111134.1)
cg37075468_60619238		0.553038	18.4659	0.00156834	0.0129428	0.0254143	0.553038	0.511908	Down		0.925629	-0.111494		Red	1	73101174	TTCCCATTCCCTTATATAAAAAATCATACATTAAAAAAATCTTCCTCCCA	TTCCCGTTCCCTTATATAAAAAATCATACATTAAAAAAATCTTCCTCCCG	A	mm10	TTCCCrTTCCCTTaTaTaAaAaaTCATACATTAaaaAAATCTTCCTCCCr	F	T	C	False
cg40612549_60753529		0.294408	17.8112	0.00177069	0.0137882	0.0270742	0.294408	0.272519	Down		0.925652	-0.111458			4	11326448	CTATCCTAAACAATTTACATAAATATCTTTAAAAACTCAAACTTTACATC			mm10	TATCCTAAaCAaTTTACATaAaTaTCTTTAaAaACTCAAACTTTACATCr	F	T	C	False
cg46502364_75621575		0.2978	16.0523	0.00249197	0.0164616	0.0323236	0.2978	0.275664	Down		0.925667	-0.111435			9	22101422	TCTAAAATTACCTAACTAACTCTTATCATCTCTACCTATAATACAAACAC			mm10	CTaaaaTTACCTaACTaACTCTTaTCATCTCTaCCTaTaATaCAaaCACr	R	B	C	False	Cnn1 (XM_011242388.2), Cnn1 (NM_009922.4), Cnn1 (XM_006509969.3), A0A1L1SRV0 (ENSMUST00000214601.1), Q08091 (ENSMUST00000001384.5), A0A1L1SRL1 (ENSMUST00000213607.1), A0A1L1SUB2 (ENSMUST00000216872.1)
cg47719881_70701566		0.462876	18.1051	0.00167618	0.0134007	0.0263133	0.462876	0.428469	Down		0.925668	-0.111433			X	70423436	RATAATTCTACTAACACCAAAATTACTCTAAAATACATATATTCTAAAAC			mm10	ATaATTCTaCTAACACCAaAaTTaCTCTaAAATaCATaTATTCTAAAaCr	R	B	C	False			nan (ENSMUST00000120791.1)
cg46792231_62682318		0.0487542	15.9486	0.00254461	0.0166481	0.0326899	0.0487542	0.0451306	Down		0.925676	-0.111421			9	57076259	RCCACRAAATATATTACCCATCCRTCAATAATTTAACCAATCACTATACC			mm10	CCACraaATATATTACCCATCCrTCAATaaTTTAaCCAATCACTATaCCr	F	T	C	False	Sin3a (XM_006510891.3), Sin3a (XM_011242683.2), Sin3a (NM_001110351.1), Sin3a (XM_006510893.3), Sin3a (XM_011242685.2), Sin3a (XM_006510892.3), Sin3a (XM_011242684.2), 2700012I20Rik (XR_870782.2), 2700012I20Rik (XR_870783.2), E9Q2L1 (ENSMUST00000169879.7), Q60520 (ENSMUST00000167715.7)	Sin3a (NM_001110350.1), Sin3a (NM_011378.2), Sin3a (XM_017313231.1), Sin3a (XM_011242686.2), Sin3a (XM_006510890.3), Q60520 (ENSMUST00000168678.7), Q60520 (ENSMUST00000168177.7)	E9PXF9 (ENSMUST00000163400.7)
cg41999074_19769267		0.0412941	15.9088	0.00256515	0.0167283	0.0328473	0.0412941	0.0382262	Down		0.925707	-0.111373		Red	5	32136686	ATATCAAAATTCCCAAAATAATCCTAATACATAATCCACAATAAAAACCA	ATATCAAAATTCCCGAAATAATCCTAATACATAATCCGCGATAAAAACCG	T	mm10	aTaTCAAAaTTCCCraaATAATCCTaaTACATaATCCrCraTaaaaaCCr	F	T	C	False	Fosl2 (NM_008037.4), P47930 (ENSMUST00000031017.10), nan (ENSMUST00000201110.1)
cg36402430_72679980		0.0361949	30.1773	0.000264229	0.00528319	0.010374	0.0361949	0.0335059	Down		0.925708	-0.111371			19	41896251	TATCACTTCCTATCTCCAATCTATTACCATAACAAAACCAATCAACATCC			mm10	aTCACTTCCTaTCTCCAATCTaTTACCATaaCAAAACCAATCAACATCCr	F	T	C	False		Rrp12 (NM_199447.2), Q6P5B0 (ENSMUST00000038677.4)
cg46372565_91667855		0.805416	30.4909	0.000253892	0.00516612	0.0101441	0.805416	0.745591	Down		0.925722	-0.111348		Red	8	127299174	TATTATAACAAACCACTAATCCAAAATCACTCTATAAATTATACAAATCA	TATTATAACAAACCGCTAATCCAAAATCACTCTATAAATTATACAAATCG	A	mm10	TATTaTAaCAaaCCrCTaaTCCAaaaTCACTCTaTAAaTTaTACAAaTCr	F	T	C	False	Pard3 (XM_006531526.2), Pard3 (XM_006531527.2), Pard3 (XM_006531524.2), Pard3 (XM_006531521.2), Pard3 (XM_006531523.2), Pard3 (XM_006531520.2), Pard3 (XM_006531528.2), Pard3 (XM_006531531.2), Pard3 (XM_006531530.2), Pard3 (XM_006531529.2), Pard3 (XM_006531532.2), Pard3 (XM_006531533.2), Pard3 (NM_001122850.1), Pard3 (NM_033620.2), Pard3 (NM_001309392.1), Pard3 (NM_001309391.1), G3XA13 (ENSMUST00000162309.7), A0A0R4J1Y4 (ENSMUST00000079777.11), A5D6P2 (ENSMUST00000160272.7), E9PYJ2 (ENSMUST00000162907.7), nan (ENSMUST00000160593.7), E0CXL4 (ENSMUST00000162536.7), E0CYB6 (ENSMUST00000159818.1), B7ZNY3 (ENSMUST00000026921.12), F6S7Z1 (ENSMUST00000162665.7), F6TSJ9 (ENSMUST00000160581.7), E0CXR8 (ENSMUST00000161355.7), E0CZE2 (ENSMUST00000162602.7), E0CZ83 (ENSMUST00000162531.7), E0CY24 (ENSMUST00000160766.7), E0CX45 (ENSMUST00000159537.7), F6UGU7 (ENSMUST00000161277.7)		Pard3 (NM_001013581.2), Pard3 (NM_001013580.3), Q99NH2 (ENSMUST00000160717.7), A0A0R4J1Y4 (ENSMUST00000162456.7)
cg47432867_37703520		0.233626	19.5185	0.00129819	0.0116958	0.0229657	0.233626	0.216275	Down		0.925729	-0.111339		Red	X	8085369	TATTACTACCAAAAATCCACTCCACTTAATTATAATACTACTACCTAACA	TATTACTACCAAAAATCCACTCCACTTAATTATAATACTACTACCTAACG	T	mm10	TATTACTaCCAAAaATCCACTCCACTTAATTATAATACTaCTaCCTaACr	F	T	C	False	Was (NM_009515.2), Q53WY0 (ENSMUST00000033505.6)
cg33948880_33757189		0.0456872	13.6716	0.0041254	0.0216309	0.042474	0.0456872	0.0422947	Down		0.925746	-0.111311			16	16560153	TATTCTTCCAATAAACAAAATAAAATCTCCCAATAACCCAATACACTACC			mm10	aTTCTTCCAaTaAaCAaAATaAAATCTCCCAATAaCCCAaTaCACTaCCr	F	T	C	False	Fgd4 (XM_006522023.2), Fgd4 (XM_006522024.3), Fgd4 (XM_006522027.3), Fgd4 (XM_011245874.2), Fgd4 (NM_139232.3), Fgd4 (NM_001301817.1), Fgd4 (XR_875778.2), Q91ZT5 (ENSMUST00000161861.7), Q91ZT5 (ENSMUST00000162671.7), nan (ENSMUST00000162045.7), nan (ENSMUST00000162124.7), E0CZ69 (ENSMUST00000159542.7), nan (ENSMUST00000162414.7), nan (ENSMUST00000161624.1)	Fgd4 (XM_006522029.2), nan (ENSMUST00000159058.7), nan (ENSMUST00000172181.8)
cg40937578_23707281		0.124918	13.2712	0.00451459	0.0227242	0.0446207	0.124918	0.115642	Down		0.925748	-0.111308			4	58196900	TAATATTTAATTCCCRTAAAACACTAAAAACTAATATCCATTCAAACCTC			mm10	aATaTTTAATTCCCrTaAAACACTaaaAaCTAaTaTCCATTCAAaCCTCr	F	T	C	False	Svep1 (NM_022814.2), A2AVA0 (ENSMUST00000042850.8), nan (ENSMUST00000149152.7), nan (ENSMUST00000128783.1), nan (ENSMUST00000146329.1)
cg29579850_20663590		0.0173759	18.4846	0.00156298	0.0129224	0.0253742	0.0173759	0.0160861	Down		0.925771	-0.111272		Grn	11	57518311	CAACATAACTAACATAACTAACTAACTAAAAACCAAACCTAAAATCAACA	CGACGTAACTAACGTAACTAACTAACTAAAAACCGAACCTAAAATCAACG	G	mm10	CraCrTaaCTaaCrTaaCTaACTAaCTaaAAaCCrAaCCTaaaaTCAaCr	R	B	C	False	Fam114a2 (NM_026342.3), Fam114a2 (NM_001168668.1), Fam114a2 (NM_001168667.1), Fam114a2 (XM_006534013.2), Fam114a2 (XM_006534015.2), Fam114a2 (XM_006534014.2), Fam114a2 (XM_011249195.2), Fam114a2 (XM_011249194.2), Fam114a2 (XR_879730.2), Fam114a2 (XR_879731.2), Fam114a2 (XR_001780046.1), Fam114a2 (XM_006534016.3), Fam114a2 (XR_001780047.1), Q8VE88 (ENSMUST00000020831.12), Q8VE88 (ENSMUST00000108850.1), nan (ENSMUST00000130596.1)		Mfap3 (XM_006532851.1), Mfap3 (NM_180599.1), Mfap3 (NM_145426.2), Mfap3 (XM_006532850.2), A0A0R4J1C7 (ENSMUST00000108849.7), nan (ENSMUST00000128971.1), A0A0R4J1C7 (ENSMUST00000020830.13)
cg41454360_39690920		0.512282	18.7114	0.00149971	0.0126218	0.0247839	0.512282	0.474257	Down		0.925773	-0.111269			4	129223905	TAAACTAACAAAAAACAAACTACAACRACTCAAAATACRCAAACTACTAC			mm10	aaaCTaaCAaAaAaCAaaCTaCAACraCTCAaAaTaCrCAaaCTaCTaCr	R	B	C	False	C77080 (NM_001285866.1), C77080 (NM_001285865.1), C77080 (NM_001033189.3), C77080 (NM_001285867.1), A2A7S8 (ENSMUST00000106051.7), A2A7S8 (ENSMUST00000097873.9), A2A7S8 (ENSMUST00000052602.5)
cg43234153_3629565		0.0258163	14.7023	0.00329529	0.0191233	0.0375501	0.0258163	0.0239003	Down		0.925782	-0.111255			6	27689043	CTAACTTATATTAATTTCCCATTATTACTATAACAAATCAACACCACCAC			mm10	TaACTTaTaTTAATTTCCCATTaTTaCTaTAACAAATCAaCACCACCACr	F	T	C	False	Grm8 (XM_017321398.1), Grm8 (NM_001311072.1), Grm8 (XM_006504990.3), Grm8 (XM_006504991.3), Grm8 (XM_006504989.1), Grm8 (NM_008174.2), Grm8 (XM_017321397.1), Grm8 (XM_006504987.3), Q05BD6 (ENSMUST00000115323.7), Q05BD6 (ENSMUST00000115324.8), P47743 (ENSMUST00000090512.9)
cg34997904_27682450		0.161227	15.845	0.00259855	0.0168327	0.0330523	0.161227	0.149262	Down		0.925788	-0.111246			17	48771704	CCTAACTCCTCTTTACATAATAAAACTACTAATATATTACATAAAACCAC			mm10	CTaaCTCCTCTTTACATAATaAaaCTaCTAATaTaTTaCATAAAaCCACr	R	B	C	False
cg37396292_25705505		0.580175	17.6403	0.0018286	0.0140071	0.0275041	0.580175	0.53714	Down		0.925825	-0.111188			1	121527853	TCTCRAATATCCTAATAACRACTCTAATAATACCTCTAAACCTAATAAAC			mm10	CTCraATaTCCTaaTaaCraCTCTaaTaATaCCTCTaAaCCTaaTaAaCr	F	T	C	False	Htr5b (NM_010483.3), Htr5b (XM_017317180.1), G3X9C6 (ENSMUST00000055884.7)
cg47972620_73746108		0.264434	12.8599	0.0049614	0.0239369	0.0470021	0.264434	0.244837	Down		0.92589	-0.111088			X	121913373	AATTCAAAACTCCTAACCTACAAAACATACTACAAATACTACAAAAAATC			mm10	aTTCAaAaCTCCTaACCTaCAAaaCATaCTaCAAaTaCTaCAAaAaaTCr	R	B	C	False	nan (ENSMUST00000120256.1)		nan (ENSMUST00000157639.1)
cg34500972_13626558		0.209243	61.1139	1.44037e-05	0.0015281	0.00300055	0.209243	0.193738	Down		0.925902	-0.111068			16	92382626	CACAATATATTCAACAAAACTCTCTAATTTCCCAACAAAAAACCTAAAAC			mm10	ACAaTaTaTTCAACAaAACTCTCTaATTTCCCAaCAaAAaaCCTaaAACr	R	B	C	False	Gm29805 (NR_105054.1), nan (ENSMUST00000232607.1)
cg44941224_28740851		0.0243343	15.3661	0.00286654	0.0177663	0.0348856	0.0243343	0.0225326	Down		0.925962	-0.110975			7	103568904	CTCTATTTTTATCTCTAACAAACTCTCAAATATCATTCACTAAAAACTCC			mm10	TCTaTTTTTATCTCTaaCAAaCTCTCAAATaTCATTCACTAAaaACTCCr	F	T	C	False	Q3KPB0 (ENSMUST00000217293.1)		Q3KPB0 (ENSMUST00000214806.1)
cg39991078_19768376		0.15797	15.6895	0.0026821	0.0171352	0.0336463	0.15797	0.146276	Down		0.925976	-0.110953			3	88226090	AACRAAATCAACAATAAACTACTTTTAAATCTATTAAAATCCCTAAACCC			mm10	aCrAaaTCAaCAaTaAaCTACTTTTaaATCTaTTaaaATCCCTaAaCCCr	F	T	C	False	Gm3764 (XR_001783877.1), Gm3764 (XR_001783875.1), Gm3764 (XR_001783876.1), Gm3764 (XR_001783880.1), Gm3764 (XR_001783879.1), Gm3764 (XR_001783910.1), Gm3764 (XR_001783909.1), Gm3764 (XR_001783906.1), Gm3764 (XR_001783908.1), Gm3764 (XR_001783907.1), Gm3764 (XR_001783884.1), Gm3764 (XR_001783887.1), Gm3764 (XR_001783878.1), Gm3764 (XR_001783888.1), Gm3764 (XR_001783889.1), Gm3764 (XR_001783890.1), Gm3764 (XR_001783873.1), Gm3764 (XR_001783874.1), Gm3764 (XR_001783882.1), Gm3764 (XR_001783895.1), Gm3764 (XR_001783886.1), Gm3764 (XR_001783881.1), Gm3764 (XR_001783897.1), Gm3764 (XR_001783892.1), Gm3764 (XR_001783904.1), Gm3764 (XR_001783883.1), Gm3764 (XR_001783902.1), Gm3764 (XR_001783901.1), Gm3764 (XR_001783893.1), Gm3764 (XR_001783894.1), Gm3764 (XR_001783900.1), Gm3764 (XR_001783885.1), Gm3764 (XR_375791.3), Gm3764 (XR_001783891.1), Gm3764 (XR_001783896.1), Gm3764 (XR_001783898.1), Gm3764 (XR_001783899.1), Gm3764 (XR_001783905.1), Gm3764 (XR_001783903.1), nan (ENSMUST00000180635.7), nan (ENSMUST00000180984.1)
cg41362527_66733510		0.350744	18.6356	0.00152051	0.0127137	0.0249643	0.350744	0.324791	Down		0.926008	-0.110904		Red	4	120588760	TTAAAACAATACCTACTTTCTCAAAAACCTCCAACACACATTCCCTAACA	TTAAAACAATACCTACTTTCTCAAAAACCTCCAACACACATTCCCTAACG	T	mm10	TTAaaACAaTaCCTaCTTTCTCAaAaACCTCCAaCACACATTCCCTAACr	R	B	C	True	Gm8439 (NM_001101603.1), G3UWA7 (ENSMUST00000171482.1), nan (ENSMUST00000238451.1)
cg29960971_95743583		0.0449089	46.6406	4.57249e-05	0.00240632	0.004725	0.0449089	0.0415902	Down		0.926102	-0.110758			11	95076421	CRCTAAAAAACTCAACACCRAAAATAATAAACRATTCACCTACTCCAAAC			mm10	rCTAaAaaaCTCAaCACCraaAaTaATaAACraTTCACCTaCTCCAaaCr	F	T	C	False	Itga3 (NM_013565.3), Itga3 (XM_006532310.3), Itga3 (NM_001306162.1), Q62470 (ENSMUST00000001548.13), Q62470 (ENSMUST00000120375.7), F6UD16 (ENSMUST00000145671.1)	Itga3 (XM_006532311.3)
cg45289353_61644370		0.196915	22.0335	0.000849288	0.00946128	0.018578	0.196915	0.182364	Down		0.926103	-0.110755			7	143109216	AATCTATACTTACACTATACTTTCTTCCTAAATTAAATTATTCAACCCTC			mm10	aTCTaTaCTTACACTaTaCTTTCTTCCTaAATTaaATTaTTCAaCCCTCr	R	B	C	False	Kcnq1 (XM_006508492.2), Kcnq1 (XM_006508489.3), Kcnq1 (XM_011241982.2), Kcnq1 (XM_006508491.3), Kcnq1 (XM_006508490.3), Kcnq1 (XM_006508488.3), Kcnq1 (NM_008434.2), Kcnq1 (XM_017321998.1), A0A087WRK7 (ENSMUST00000186488.6), A0A087WRU8 (ENSMUST00000186288.6), A0A087WPJ2 (ENSMUST00000186798.1), P97414 (ENSMUST00000009689.10), A0A087WNY7 (ENSMUST00000185383.1), A0A087WQE3 (ENSMUST00000186284.6), A0A087WPA8 (ENSMUST00000187213.1)
cg38035145_25700545		0.728406	16.0375	0.00249937	0.0164925	0.0323844	0.728406	0.674589	Down		0.926117	-0.110734			2	7395879	AAATTAAAAATTAAATTCATTTTCTTACCAACACRTTACAACACCAACTC			mm10	aATTAAAAATTAAATTCATTTTCTTACCAaCACrTTaCAaCACCAACTCr	R	B	C	False	Celf2 (NM_001110232.1), Celf2 (NM_001110231.1), Celf2 (XM_017315464.1), Celf2 (XM_017315467.1), Celf2 (XM_011238953.2), Q9Z0H4 (ENSMUST00000002176.12), S4R2S7 (ENSMUST00000182404.7), S4R2L5 (ENSMUST00000137733.8), nan (ENSMUST00000182037.1)
cg29319141_47707194		0.0664776	38.231	0.000103718	0.0034408	0.00675628	0.0664776	0.0615663	Down		0.92612	-0.110728			11	22680555	TTCCRTATATTAAACCATCCCTACATCCCTAAAATAAAACCTACTTAATC			mm10	TCCrTATATTaAACCATCCCTaCATCCCTaaAATaAAaCCTACTTaATCr	F	B	C	True
cg29622855_61641295		0.00436937	23.5383	0.000669744	0.00840101	0.016496	0.00436937	0.00404671	Down		0.926152	-0.110679		Red	11	61175283	TTAATAATTTACCAATCTAAAACACAATCTACACCTATTATAAACTTTCA	TTAATAATTTACCGATCTAAAACACGATCTACGCCTATTATAAACTTTCG	T	mm10	TTaaTaaTTTaCCraTCTAAaACACraTCTaCrCCTATTATAaaCTTTCr	R	B	C	False			Usp22 (NM_001004143.4), nan (ENSMUST00000174220.1), Q5DU02 (ENSMUST00000041683.8)
cg28187989_41773432		0.5419	40.4601	8.23629e-05	0.00309505	0.00607738	0.5419	0.501891	Down		0.926169	-0.110652			10	13090313	AATACCACRACTAATATAAACTACAAAAAACTCTAACAACTTTAAAAATC			mm10	aTACCACraCTaaTaTaaaCTACAaAaaaCTCTAACAaCTTTaAaaaTCr	F	T	C	False	A0A0A6YWE3 (ENSMUST00000193426.5)		Plagl1 (NM_009538.2), Hymai (NR_131912.1), nan (ENSMUST00000123135.7), nan (ENSMUST00000135095.7), nan (ENSMUST00000124252.7), Q9JLQ4 (ENSMUST00000121646.7), nan (ENSMUST00000129989.7), nan (ENSMUST00000150773.7), nan (ENSMUST00000130894.7), nan (ENSMUST00000130449.7), nan (ENSMUST00000144437.7), nan (ENSMUST00000139262.7), nan (ENSMUST00000149881.7), nan (ENSMUST00000138433.7), nan (ENSMUST00000135826.7), nan (ENSMUST00000141068.7), nan (ENSMUST00000135261.7), nan (ENSMUST00000126880.7), Q3UQW2 (ENSMUST00000121325.7), Q3UQW2 (ENSMUST00000121766.7), nan (ENSMUST00000130638.7), nan (ENSMUST00000141944.7), nan (ENSMUST00000130800.7), nan (ENSMUST00000143582.7)
cg32690669_90810109		0.298917	13.0346	0.00476541	0.0234152	0.0459776	0.298917	0.276849	Down		0.926173	-0.110646			14	75641608	CCAAAAAACACTATTAACCAAAAACACACAATCCTAATAACTACTTAAAC			mm10	CAaaAaaCACTATTAaCCAaaAACACACAaTCCTAaTaACTaCTTAaaCr	F	T	C	False	Gm36219 (XR_383598.2)		Erich6b (XM_017316218.1), Erich6b (NM_029230.1), nan (ENSMUST00000238633.1), Q9D4S6 (ENSMUST00000022579.1)
cg28246440_51757595		0.44897	34.1983	0.000162062	0.00420715	0.00826108	0.44897	0.41583	Down		0.926187	-0.110624			10	20736629	ACTATTTCTTCCTTAATTTAAAATCCTCTCAATCCTATCAAACAAAAATC			mm10	CTaTTTCTTCCTTaaTTTaaaATCCTCTCAaTCCTaTCAAaCAaAAaTCr	R	B	C	False
cg38008794_92801271		0.184956	12.7842	0.00504937	0.0241572	0.0474345	0.184956	0.171304	Down		0.926189	-0.110621			2	4601490	ATTACCAAAAAATACTCTTTTCCTTCCTAAAACTCACAATTCAACTTTAC			mm10	TTaCCAAAaaATACTCTTTTCCTTCCTaaAACTCACAaTTCAaCTTTaCr	R	B	C	False	Frmd4a (XM_017316863.1), Frmd4a (XM_006497439.3), Frmd4a (NM_172475.3), Frmd4a (XM_006497437.3), Frmd4a (XM_006497443.3), Frmd4a (XM_006497436.3), Frmd4a (XM_006497438.3), Frmd4a (XM_006497441.1), Frmd4a (XM_006497442.2), Frmd4a (NM_001177843.1), Frmd4a (XM_006497440.1), Frmd4a (NM_001177844.1), H3BIZ7 (ENSMUST00000177457.7), Q8BIE6 (ENSMUST00000091497.10), Q8BIE6 (ENSMUST00000075767.13), Q3TB04 (ENSMUST00000176828.7)
cg31330280_78769930		0.0266515	18.8107	0.00147298	0.0125031	0.0245507	0.0266515	0.0246846	Down		0.926197	-0.110609			13	21363030	CTTTTCTCCTACCCCTCCAATTCTATAACTCTAACTTAAAATTCTACAAC			mm10	TTTTCTCCTaCCCCTCCAaTTCTaTaACTCTAACTTAAAaTTCTaCAaCr	F	T	C	False	Zscan12 (NM_016684.2), Zscan12 (XM_006516660.3), Q9Z1D7 (ENSMUST00000225545.1), Q9Z1D7 (ENSMUST00000053293.13)		Q9Z1D7 (ENSMUST00000099720.2)
cg30936399_68712411		0.240811	47.2377	4.335e-05	0.0023522	0.00461872	0.240811	0.223039	Down		0.926201	-0.110603		Red	12	88030135	AATATAAAACCTTAAACAAAAAACTTTATCTTCATTCCTTCCTTATCTCA	AATATAAAACCTTAAACAAAAAACTTTATCTTCGTTCCTTCCTTATCTCG	A	mm10	AATATaaAACCTTaAaCAaAaAaCTTTaTCTTCrTTCCTTCCTTATCTCr	R	B	C	False
cg32266080_85777419		0.295362	42.4096	6.78911e-05	0.00286712	0.00562982	0.295362	0.273589	Down		0.926283	-0.110475			14	23360814	TTACTAACCAACAAAAAACAACTTCACCTACTTTATATAACTATCAATAC			mm10	TaCTaACCAaCAAaAaaCAaCTTCACCTaCTTTATaTaACTaTCAaTaCr	F	T	C	False	Kcnma1 (XM_017315882.1), Kcnma1 (XM_006518610.3), Kcnma1 (XM_017315883.1), Kcnma1 (XM_017315880.1), Kcnma1 (XM_006518605.3), Kcnma1 (XM_006518606.3), Kcnma1 (XM_017315874.1), Kcnma1 (XM_006518609.3), Kcnma1 (XM_017315875.1), Kcnma1 (XM_006518595.3), Kcnma1 (XM_017315870.1), Kcnma1 (XM_017315876.1), Kcnma1 (XM_017315877.1), Kcnma1 (XM_017315878.1), Kcnma1 (XM_017315879.1), Kcnma1 (XM_017315871.1), Kcnma1 (XM_017315881.1), Kcnma1 (XM_017315884.1), Kcnma1 (XM_017315885.1), Kcnma1 (XM_017315886.1), Kcnma1 (XM_017315887.1), Kcnma1 (XM_011244967.2), Kcnma1 (XM_017315872.1), Kcnma1 (XM_017315873.1), Kcnma1 (XM_006518602.3), Kcnma1 (XM_006518603.3), Kcnma1 (XM_006518599.3), Kcnma1 (XM_006518591.3), Kcnma1 (XM_006518592.3), Kcnma1 (XM_006518593.3), Kcnma1 (XM_006518594.3), Kcnma1 (NM_001253361.1), Kcnma1 (NM_001253362.1), Kcnma1 (NM_001253363.1), Kcnma1 (NM_001253369.1), Kcnma1 (NM_001253358.1), Kcnma1 (NM_001253359.1), Kcnma1 (NM_001253371.1), Kcnma1 (NM_001253365.1), Kcnma1 (NM_001253366.1), Kcnma1 (NM_010610.3), Kcnma1 (NM_001253372.1), Kcnma1 (NM_001253360.1), Kcnma1 (NM_001253367.1), Kcnma1 (NM_001253377.1), Kcnma1 (NM_001253378.1), Kcnma1 (NM_001253373.1), Kcnma1 (NM_001253374.1), Kcnma1 (NM_001253368.1), Kcnma1 (NM_001253364.1), Kcnma1 (NM_001253370.1), Kcnma1 (NM_001253376.1), Kcnma1 (NM_001253375.1), F6WSZ3 (ENSMUST00000172099.8), J3QP84 (ENSMUST00000179836.7), A0A286YD35 (ENSMUST00000145596.2), F6ZSN2 (ENSMUST00000065788.14), J3QMT8 (ENSMUST00000177634.7), J3QN27 (ENSMUST00000179097.7), A0A087WQN5 (ENSMUST00000188285.6), F7BHL0 (ENSMUST00000112423.9), F6XW53 (ENSMUST00000074983.12), E3VRY9 (ENSMUST00000188210.7), A0A286YCI9 (ENSMUST00000224787.1), A0A286YE30 (ENSMUST00000225431.1), A0A286YCP1 (ENSMUST00000224025.1), A0A087WQ41 (ENSMUST00000190044.6), A0A087WQE1 (ENSMUST00000190985.7), A0A286YDC1 (ENSMUST00000223655.1), A0A286YCW3 (ENSMUST00000223727.1), A0A286YCZ9 (ENSMUST00000224077.1), A0A286YDU9 (ENSMUST00000225315.1), A0A286YCF5 (ENSMUST00000225556.1), A0A286YD36 (ENSMUST00000225794.1), A0A087WRS4 (ENSMUST00000188991.6), A0A286YDM6 (ENSMUST00000224468.1), F6V0P5 (ENSMUST00000100831.10), E9Q9P4 (ENSMUST00000163322.2), E3VRZ4 (ENSMUST00000223749.1), A0A286YD59 (ENSMUST00000224232.1), E3VRY6 (ENSMUST00000224285.1), A0A286YDR7 (ENSMUST00000224812.1), A0A286YCQ2 (ENSMUST00000225471.1)
cg45533912_53615412		0.379394	20.2741	0.00113839	0.0109779	0.0215559	0.379394	0.351426	Down		0.926283	-0.110475			8	30513646	TCTACTATATACTAATTTCTTATTTAATACTTAAATTTCCCTTCTACCCC			mm10	CTaCTATATACTAATTTCTTaTTTaATaCTTaAATTTCCCTTCTACCCCr	F	T	C	False	nan (ENSMUST00000211753.1)
cg33390491_75621243		0.740275	36.2945	0.000127869	0.00375511	0.00737345	0.740275	0.685708	Down		0.926288	-0.110467			15	59466413	CTAATAAATCAACCRCAAATTAAAACAACTAAACTATAAATATTTCTCTC			mm10	TAaTaAaTCAaCCrCAAaTTAaAACAACTAAACTaTaaaTaTTTCTCTCr	F	T	C	False	Nsmce2 (NM_001164604.1), Nsmce2 (NM_026746.3), Nsmce2 (XM_017316737.1), Nsmce2 (XM_006521317.3), Nsmce2 (XM_006521316.3), Q91VT1 (ENSMUST00000168722.2), A0A2I3BS18 (ENSMUST00000227173.1), Q91VT1 (ENSMUST00000079703.10)
cg47271100_99682981		0.0266862	242.278	2.44909e-08	0.000154645	0.000303658	0.0266862	0.0247197	Down		0.926308	-0.110435			9	111271624	ACRTATAAAAACRCTTAACTAACATTCATACTACCCAATCAACACTTACC			mm10	CrTaTAAAAaCrCTTaACTaaCATTCATaCTaCCCAATCAaCACTTaCCr	F	T	C	False	Mlh1 (XR_379849.3), Mlh1 (XR_001778805.1), Mlh1 (XR_379848.2), Q9JK91 (ENSMUST00000035079.9)	Mlh1 (XM_011242935.2), Mlh1 (XM_006511948.3), Mlh1 (XM_006511951.3), Mlh1 (NM_026810.2), Mlh1 (NM_001324522.1), nan (ENSMUST00000134316.1), A0A0G2JH14 (ENSMUST00000135218.7), nan (ENSMUST00000123869.7)	Epm2aip1 (NM_175266.4), Q8VEH5 (ENSMUST00000135807.1), Q8VEH5 (ENSMUST00000060711.7)
cg40797885_61732859		0.169824	42.2148	6.91911e-05	0.00288628	0.00566745	0.169824	0.157314	Down		0.926332	-0.110398		Grn	4	41955301	TGGGGTAAGTGTTTTGTAGTTTATTTTTAGAAATAGTTATTTTTGTTTTT	TGGGGTAAGTGTTTTGTAGTTTATTTTTAGAAATAGTTATTTTTGTTTTC	C	mm10	TGGGGtAAGTGTTTTGtAGtTtATTTtTAGAAAtAGTtATTtTTGTttTy	F	T	O	True	LOC108169009 (XR_001784557.1), Gm2163 (XR_001784559.1), Gm2163 (XR_001784559.1), Gm2163 (XR_001784559.1), Fam205a2 (XM_017320322.1)		Fam205a4 (XM_017320553.1), Fam205a3 (XM_017320554.1), Gm3883 (XR_001784306.1), Fam205a2 (XM_017320323.1)
cg40660489_22608267		0.320583	15.1153	0.00302014	0.0182964	0.0359265	0.320583	0.296968	Down		0.926339	-0.110388			4	19818469	TTCTTCTACCTCATATCTTAACTTATAACTTTTCAATAACCCAATTAATC			mm10	TCTTCTaCCTCATATCTTAaCTTaTaACTTTTCAaTAaCCCAaTTAATCr	R	B	C	False			Slc7a13 (NM_028746.3), Q91WN3 (ENSMUST00000035890.7)
cg43465956_52798348		0.453936	28.4766	0.000329959	0.00591411	0.0116128	0.453936	0.420505	Down		0.926353	-0.110366		Red	6	56369493	ACCCAATTATTCCAATATCAAAAATAACTTCACATACACCTAATACATCA	ACCCAATTATTCCAATATCAAAAATAACTTCACATACACCTAATACATCG	T	mm10	ACCCAaTTaTTCCAaTaTCAAaAATAaCTTCACATACACCTAATACATCr	R	B	C	False	Pde1c (XR_377431.1), Pde1c (XM_006505735.2), Pde1c (XM_006505734.1), Pde1c (XM_006505730.3), Pde1c (XM_011241251.1), Pde1c (XM_006505732.3), Pde1c (NM_001159955.1), Pde1c (NM_001159956.1), Pde1c (NM_001159957.1), Pde1c (XM_006505733.3), A0A0N4SWG4 (ENSMUST00000203372.2), nan (ENSMUST00000239143.1), Q9D5W0 (ENSMUST00000170774.7), Q64338 (ENSMUST00000168944.7), Q8CDV2 (ENSMUST00000166890.7), nan (ENSMUST00000203689.1)
cg41085985_91678377		0.0376396	30.314	0.000259662	0.00523534	0.01028	0.0376396	0.0348679	Down		0.926361	-0.110354			4	84523823	ACACACTCCCCTAAAAAACTAAATACACTATAACAATAAAACATTCATAC			mm10	CACACTCCCCTaaAaaaCTAAATaCACTaTaaCAATAAAACATTCATaCr	F	T	C	False	Bnc2 (XM_006537933.3), Bnc2 (XM_017320214.1), Bnc2 (XM_017320213.1), Bnc2 (XM_017320212.1), Bnc2 (XM_017320208.1), Bnc2 (XM_017320211.1), Bnc2 (XM_017320206.1), Bnc2 (XM_017320210.1), Bnc2 (XM_017320207.1), Bnc2 (XM_017320209.1), Bnc2 (XM_017320205.1), Bnc2 (XM_017320204.1), Bnc2 (XM_017320203.1), Bnc2 (NM_172870.4), Bnc2 (XM_006537940.3), Q8BMQ3 (ENSMUST00000102820.8), H3BIU2 (ENSMUST00000107198.8), H3BLG6 (ENSMUST00000176612.7), Q8BMQ3 (ENSMUST00000176691.7), H3BJ03 (ENSMUST00000175800.7), H3BKX5 (ENSMUST00000176418.7), H3BKJ2 (ENSMUST00000176947.7), H3BL54 (ENSMUST00000175969.7), nan (ENSMUST00000176476.7), nan (ENSMUST00000123276.7), H3BJD5 (ENSMUST00000176346.7), nan (ENSMUST00000177256.7), H3BKR9 (ENSMUST00000175756.7), H3BJR1 (ENSMUST00000177040.1)	nan (ENSMUST00000176264.1)
cg47478348_2679828		0.673246	12.9957	0.00480815	0.0235378	0.0462184	0.673246	0.623676	Down		0.926371	-0.110338			X	14221147	CCTCCTTTCTTTAATAACAAAATCCTATCATATAACCCAAACAAACTAAC			mm10	CTCCTTTCTTTAATAACAAAaTCCTaTCATaTAACCCAaaCAaaCTaaCr	F	T	C	False
cg39728238_9741147		0.695068	15.6794	0.00268763	0.0171522	0.0336796	0.695068	0.643893	Down		0.926373	-0.110335			3	50313873	CRAACCAACTAAAATCAAATATACAATACCTAATAAATACTTCAACTATC			mm10	rAaCCAACTaaaaTCAAATaTaCAATACCTaaTaAATaCTTCAaCTaTCr	F	T	C	True	A0A0B4J1P7 (ENSMUST00000194462.5)
cg43825251_6803575		0.286175	16.9322	0.00209416	0.0150211	0.0294952	0.286175	0.265108	Down		0.926383	-0.110319			6	108530991	ACRAAATACTACACCRAAAAATAATTAATAATAACCTAAAACAAACAACC			mm10	CrAaATaCTaCACCraAaaaTaATTAATaATAACCTAaaACAaaCAACCr	F	T	C	False	Itpr1 (XM_006505637.1), Itpr1 (XM_017321410.1), Itpr1 (XM_006505630.1), Itpr1 (XM_017321409.1), Itpr1 (XM_006505626.1), Itpr1 (XM_006505636.1), Itpr1 (XM_017321408.1), Itpr1 (XM_006505633.1), Itpr1 (XM_006505629.1), Itpr1 (XM_006505628.1), Itpr1 (XM_006505632.1), Itpr1 (XM_006505625.1), Itpr1 (XM_006505624.1), Itpr1 (XM_006505627.1), Itpr1 (XM_017321407.1), Itpr1 (XM_006505623.1), Itpr1 (XM_006505631.2), Itpr1 (NM_010585.5), P11881 (ENSMUST00000032192.8), P11881 (ENSMUST00000203615.2)
cg40261378_78699238		0.184857	21.5505	0.000918833	0.00982879	0.0192996	0.184857	0.171248	Down		0.926383	-0.110319			3	122210615	CCAACCATAACACRATATTCACTAAATCATTAATCTATAATTCCAAAAAC			mm10	CAACCATaACACraTATTCACTaAATCATTAATCTATAATTCCAaAaACr	F	T	C	False	LOC108168894 (XR_001783970.1), nan (ENSMUST00000198484.1)		Gm40137 (XR_867610.2)
cg46488302_16688100		0.0137708	33.3445	0.00017908	0.0044077	0.00865487	0.0137708	0.0127571	Down		0.926388	-0.110312			9	21149801	CCACCTAATACCRCCAACRAAAAAAACTAACAATATCTATATTAAAATAC			mm10	CACCTaaTaCCrCCAaCraAAaAaaCTaaCAaTaTCTATaTTaaaaTaCr	F	T	C	True	Cdc37 (NM_016742.4), Cdc37 (XM_006509967.1), Q61081 (ENSMUST00000019615.10), A0A1L1STC0 (ENSMUST00000215296.1)	Gm35977 (XR_870567.2), Gm35977 (XR_379177.3), Gm35977 (XR_379178.3), Gm35977 (XR_870568.2), Gm35977 (XR_379176.3)
cg44212133_90664915		0.218908	24.7366	0.000558691	0.00764678	0.0150151	0.218908	0.202794	Down		0.926391	-0.110307			7	6750720	AAAAAATAACTACATAAATTCAACCATATAACTAAAAACATTTCCTCTCC			mm10	aAAAaTaACTaCATAaATTCAaCCATaTaaCTaAAAACATTTCCTCTCCr	F	T	C	False	Usp29 (XM_017322428.1), Usp29 (XM_011250662.2), Usp29 (XM_017322419.1), Usp29 (XM_017322420.1), Usp29 (XM_017322424.1), Usp29 (XM_017322427.1), Usp29 (XM_017322422.1), Usp29 (XM_017322425.1), Usp29 (XM_017322423.1), Usp29 (XM_017322417.1), Usp29 (XM_017322416.1), Usp29 (XM_017322418.1), Usp29 (XM_017322421.1), Usp29 (XM_017322426.1), Usp29 (NM_021323.3), Usp29 (NM_001290994.1), Q9ES63 (ENSMUST00000200535.5), Q8CAH4 (ENSMUST00000197117.4), nan (ENSMUST00000208662.1), nan (ENSMUST00000207899.1), nan (ENSMUST00000208952.1)
cg47513357_44604936		0.638954	33.2678	0.000180713	0.00442585	0.00869051	0.638954	0.591931	Down		0.926406	-0.110284			X	21715913	TCTTCAACTAAAACCATCCCAAATTTAATAATACAAACATAAAAACAAAC			mm10	CTTCAaCTAAaACCATCCCAAaTTTAATaaTACAAACATaAAaaCAAACr	F	T	C	False	Slc6a14 (NM_020049.4), Q9JMA9 (ENSMUST00000033414.7)	nan (ENSMUST00000158076.1)
cg42071233_28652301		0.631456	18.617	0.00152566	0.0127369	0.0250099	0.631456	0.584995	Down		0.926421	-0.110259		Red	5	39602486	ACTACCTATAAAATATTTAATATAACAACTTTAATCTATACCATCAATCA	ACTACCTATAAAATATTTAATATAACAACTTTAATCTATACCATCAATCG	A	mm10	aCTACCTATaAAATaTTTAATATAACAACTTTAATCTaTACCATCAaTCr	F	T	C	False	4930513D17Rik (NR_045416.1), nan (ENSMUST00000202800.3), nan (ENSMUST00000202742.3), nan (ENSMUST00000200770.1)
cg44028659_19776355		0.706879	20.6807	0.00106219	0.0106136	0.0208407	0.706879	0.654877	Down		0.926435	-0.110239			6	132909433	CTTATTAACATAATCCCACTAAATTACATACAAATTCCATATATCCTATC			mm10	TTATTaACATaaTCCCACTaAaTTACATACAaATTCCATaTaTCCTATCr	R	B	C	False			Tas2r125 (NM_207027.1), Q7M710 (ENSMUST00000076119.5)
cg46035808_78781496		0.434998	15.7592	0.00264424	0.0170048	0.0333904	0.434998	0.403013	Down		0.926473	-0.11018		Grn	8	95351651	TCACACACCTTATAAACATACACTCTAAATTACATTCAACACTAAAAACA	TCACACGCCTTATAAACGTACGCTCTAAATTACATTCAACACTAAAAACG	G	mm10	TCACACrCCTTaTAAaCrTaCrCTCTAaaTTaCATTCAaCACTAaAaaCr	R	B	C	False			Mmp15 (NM_008609.4), O54732 (ENSMUST00000034243.6)
cg41406843_49782232		0.134264	19.3973	0.00132627	0.0118337	0.0232365	0.134264	0.124393	Down		0.926478	-0.110172			4	125445387	TTATAAAAAATTCCRAATATCTCACAAAAAACCTAAAACCCAACCCCAAC			mm10	TaTAAAaaATTCCraATaTCTCACAaaAaACCTAaaaCCCAaCCCCAaCr	F	T	C	False
cg47742636_55622875		0.302235	23.8089	0.000642501	0.00822421	0.0161489	0.302235	0.280019	Down		0.926495	-0.110145			X	74246343	ATATTCTACTAAATTTTCTTCCACRATACATCTTCTACTAAATCTTTTTC			mm10	TaTTCTaCTaAATTTTCTTCCACraTaCATCTTCTaCTAaaTCTTTTTCr	R	B	C	False	Flna (NM_010227.3), Flna (NM_001290421.1), Flna (XM_006527911.3), Flna (XM_011247549.2), F6XC15 (ENSMUST00000144429.7), B7FAU9 (ENSMUST00000114299.7), B7FAU9 (ENSMUST00000101454.8), Q8BTM8 (ENSMUST00000033699.12), B7FAV1 (ENSMUST00000130007.7)	Flna (XM_017318433.1)
cg35128233_2782822		0.750442	13.1502	0.00464082	0.0230766	0.0453126	0.750442	0.695299	Down		0.926519	-0.110107			17	66188104	AAACCACCCACCCCCTTTTTATATAAATAAAATATCATTCTCTAAACATC			mm10	AACCACCCACCCCCTTTTTaTaTaAATaaaaTaTCATTCTCTaaACATCr	R	B	C	True		nan (ENSMUST00000233943.1), nan (ENSMUST00000233423.1)	Gm20742 (XR_141321.3), Gm20742 (XR_385710.2), Gm20742 (XR_385711.2), Gm20742 (XR_385708.2), Gm20742 (XR_385709.2)
cg25794145_70780186		0.540011	42.5253	6.71322e-05	0.00285242	0.00560095	0.540011	0.500334	Down		0.926525	-0.110098			6	113105948	CCCTTAAATCTCTTTCRCTAAACTTTCACATCCTAATATAATACCACTTC			mm10	CCTTaaaTCTCTTTCrCTaaACTTTCACATCCTaaTaTAaTaCCACTTCr	R	B	C	False	Setd5 (XM_011241482.2), Setd5 (XM_011241480.2), Setd5 (XM_011241485.2), Setd5 (XM_017321771.1), Setd5 (XM_017321772.1), Setd5 (XM_011241484.2), Setd5 (XM_006506677.3), Setd5 (XM_017321770.1), Setd5 (XM_017321767.1), Setd5 (XM_017321768.1), Setd5 (XM_017321769.1), Setd5 (NM_028385.1), nan (ENSMUST00000143998.7), Q5XJV7 (ENSMUST00000042889.11), nan (ENSMUST00000136128.7), nan (ENSMUST00000125003.7), Q5XJV7 (ENSMUST00000113157.7), nan (ENSMUST00000153513.7), Q5XJV7 (ENSMUST00000113155.1)
cg29185397_41704143		0.0670419	12.9514	0.00485749	0.0236643	0.0464668	0.0670419	0.0621174	Down		0.926546	-0.110066			11	3932022	TACCRAATACACTTCACAAAAATCCCTAAAAAATACTTACTTTAACTCTC			mm10	ACCraaTaCACTTCACAaaAaTCCCTaaAAAaTACTTACTTTaACTCTCr	R	B	C	True	Tcn2 (NM_015749.3), Tcn2 (NM_001130458.1), Tcn2 (XM_006514610.3), Tcn2 (XM_006514611.3), O88968 (ENSMUST00000109989.9), O88968 (ENSMUST00000109991.7), O88968 (ENSMUST00000109993.8)	Tcn2 (NM_001130459.1), O88968 (ENSMUST00000109990.7), O88968 (ENSMUST00000020710.10)	Tcn2 (XM_006514612.3), Tcn2 (XM_006514613.3), O88968 (ENSMUST00000109992.7), O88968 (ENSMUST00000109988.1)
cg46763252_41704581		0.206531	14.7763	0.00324384	0.0189729	0.0372548	0.206531	0.191362	Down		0.926556	-0.110051		Red	9	53836446	CTAACCCTCCTACAAACCAATCACAAATTCACCACAAAAAAAAATTCACA	CTAACCCTCCTACAAACCAATCACAAATTCACCACAAAAAAAAATTCACG	A	mm10	CTAaCCCTCCTACAAACCAaTCACAAATTCACCACAAaaAaAaaTTCACr	R	B	C	False
cg37697917_5754358		0.444158	14.5553	0.0034005	0.0194566	0.0382045	0.444158	0.411547	Down		0.926578	-0.110015		Grn	1	162807658	TCTATCTCTATAACAACATCCCACTAACCAATTTCAAAAAAATCTAAACA	TCTATCTCTATAACAACATCCCACTAACCAATTTCAAAAAAATCTAAACG	G	mm10	TCTaTCTCTaTaACAACATCCCACTaaCCAaTTTCAaAaAAaTCTaaaCr	F	T	C	False	Fmo4 (XM_006496775.3), Fmo4 (XM_006496774.2), Fmo4 (XM_006496777.2), Fmo4 (XM_006496776.3), Fmo4 (XM_006496773.2), Fmo4 (NM_144878.1), Q8VHG0 (ENSMUST00000111525.7), Q8VHG0 (ENSMUST00000028014.9), nan (ENSMUST00000140031.7), nan (ENSMUST00000193508.1), D3Z2C5 (ENSMUST00000144916.7)	Fmo4 (XM_011238789.1)
cg41600480_2601951		0.322872	14.1115	0.00374346	0.0204986	0.0402507	0.322872	0.299171	Down		0.926595	-0.109989			4	139653544	TACAAATACTTCAATATAAAATAACCRACTCCACAATAAAACTAAACATC			mm10	aCAAATaCTTCAaTaTaaaaTaACCraCTCCACAATaAaaCTaaaCATCr	R	B	C	False	Tas1r2 (NM_031873.1), J3QJZ1 (ENSMUST00000178644.1), Q925I4 (ENSMUST00000030510.13)	E9Q0R6 (ENSMUST00000166773.1)
cg46141801_61642845		0.0505988	13.5026	0.00428447	0.022092	0.0433794	0.0505988	0.046886	Down		0.926622	-0.109947			8	109075151	CTAAAAACTTAATTCATCACCAACCAACCAAAAATCAACTCAATAAACCC			mm10	TAaAAACTTAaTTCATCACCAaCCAaCCAaAAATCAACTCAATAaaCCCr	F	T	C	False		D030068K23Rik (NR_126329.1), nan (ENSMUST00000180524.7), nan (ENSMUST00000180382.2), nan (ENSMUST00000212085.1)
cg43225401_71797933		0.334233	23.1833	0.000707621	0.00864081	0.0169669	0.334233	0.309714	Down		0.926641	-0.109917			6	25689799	CCACTATCAAAATTACTACTCCTTCAATTCAAAATTAACAAATAAATAAC			mm10	CACTaTCAAAaTTaCTaCTCCTTCAaTTCAAAaTTaACAAaTaaATaaCr	R	B	C	False	Gpr37 (NM_010338.2), Q9QY42 (ENSMUST00000054867.7)	Q9QY42 (ENSMUST00000200812.1)
cg35469681_9782331		0.708007	12.9846	0.00482054	0.0235708	0.0462831	0.708007	0.656123	Down		0.926718	-0.109798			18	16648332	TATCATTAAATACCCTAAACCCAACTATATATATAAATCATCCAAAAAAC			mm10	ATCATTaAATaCCCTaaACCCAaCTATaTaTATAAATCATCCAAaAaACr	R	B	C	False	Cdh2 (XM_006525553.1), Cdh2 (NM_007664.5), P15116 (ENSMUST00000025166.13), D3YYT0 (ENSMUST00000115850.1)
cg47164856_25788305		0.475251	19.4442	0.00131533	0.0117839	0.0231387	0.475251	0.440425	Down		0.926721	-0.109793		Grn	9	101454118	ATTTTCAACCCAATAAATTATAACTACTTCATACAAAAATAACAAATACA	ATTTTCGACCCAATAAATTATAACTACTTCGTACAAAAATAACAAATACG	G	mm10	ATTTTCraCCCAaTAAATTaTaaCTaCTTCrTACAAaaaTAACAAaTACr	R	B	C	False
cg40112823_47709822		0.261364	40.6534	8.07729e-05	0.00308055	0.00604891	0.261364	0.242215	Down		0.926733	-0.109774			3	101712608	CTAATCCAAAAACTCTAAACCTTCCTACTACTACAACCTTACAATTACTC			mm10	TAaTCCAaaaaCTCTAAACCTTCCTACTaCTaCAACCTTACAaTTaCTCr	F	T	C	False
cg28703231_58737194		0.167766	29.5655	0.000285888	0.00550371	0.010807	0.167766	0.155482	Down		0.926781	-0.109699			10	79580134	ATTTCTCCCTAAAAAACAAAACRTACCTACTCTATACACTACTCTAAATC			mm10	TTTCTCCCTaaaAaaCAaaaCrTaCCTaCTCTaTaCACTaCTCTaAATCr	R	B	C	False	Theg (NM_011583.3), Theg (NM_199226.1), Theg (XM_006513579.3), Q9JMB1 (ENSMUST00000077433.12), Q9JMB1 (ENSMUST00000020566.6)	nan (ENSMUST00000159782.1)
cg47708699_97761543		0.36865	28.9102	0.000311494	0.00573977	0.0112705	0.36865	0.341659	Down		0.926785	-0.109693			X	67753119	TCAAATATTAAAACAAATTTATATCCCTAAAATAAATACCTACACTAATC			mm10	CAaATaTTaAAACAaATTTaTATCCCTaaAATAAATACCTACACTAATCr	F	T	C	True
cg28665445_51607965		0.341192	44.4994	5.56316e-05	0.0026147	0.00513417	0.341192	0.316242	Down		0.926873	-0.109557			10	75954598	TCTATAATACTATAAAAACTTAAACCCAAAATACTCTAATTCCAAATAAC			mm10	CTaTaaTaCTaTaaAaACTTAAaCCCAaaaTaCTCTaaTTCCAaaTaACr	R	B	C	False	Gm5134 (XM_017314016.1), Gm5134 (XR_380409.3), Gm5134 (XM_011243495.2), Gm5134 (XR_871715.2), Gm5134 (XM_017314015.1), Gm5134 (XM_017314014.1), Gm5134 (XM_017314011.1), Gm5134 (XR_001779540.1), Gm5134 (XM_017314013.1), Gm5134 (XM_017314010.1), Gm5134 (XM_017314012.1), Gm5134 (XM_006513791.3), Gm5134 (NM_198635.3), E9QAB5 (ENSMUST00000099577.3)		Gm40698 (XR_871837.2)
cg29173494_73612273		0.180464	12.8285	0.0049977	0.0240311	0.047187	0.180464	0.167268	Down		0.926882	-0.109543			10	130140041	TCCCAACTCAATATCTCTTTATCTTTAAAATCAAAATTATCCAATTCCAC			mm10	CCCAaCTCAaTATCTCTTTaTCTTTAaaATCAAAaTTaTCCAaTTCCACr	F	T	C	False	nan (ENSMUST00000205012.1)	nan (ENSMUST00000205012.1)
cg31119699_16789282		0.47443	27.4147	0.000381041	0.00632851	0.0124265	0.47443	0.439742	Down		0.926886	-0.109536			12	109541728	CRACTAAATTTACCTTTAACRCCCTCTCTTTCCRCTATTAAAATAACTAC			mm10	raCTAaATTTaCCTTTaACrCCCTCTCTTTCCrCTaTTAAAaTAaCTaCr	F	T	C	False	Meg3 (NR_027651.2), Meg3 (NR_027652.1), nan (ENSMUST00000129245.7), nan (ENSMUST00000143836.7), nan (ENSMUST00000124106.7)		Gm34081 (XR_872985.2), nan (ENSMUST00000143272.7), nan (ENSMUST00000128178.1)
cg44269803_76810907		0.287688	15.7783	0.002634	0.0169702	0.0333223	0.287688	0.266663	Down		0.926918	-0.109486			7	16948321	AAAACAAAACATTATCTACACATAAAAACACRAAACTAAACAACCCAACC			mm10	aaaCAAAaCATTATCTACACATaaAAACACraAaCTaaaCAaCCCAaCCr	R	B	C	False	Pnmal2 (NM_001099636.2), G3X9N3 (ENSMUST00000094807.5)
cg44965178_20704238		0.59118	15.0243	0.0030783	0.0184734	0.036274	0.59118	0.547991	Down		0.926945	-0.109445			7	107901904	ATATAAAACACTTTAAAATTTAATCCTAAACTACTCACRTCTAACAACCC			mm10	TATaAAACACTTTaaaATTTAATCCTAaACTACTCACrTCTAACAACCCr	F	T	C	False	Q8VG43 (ENSMUST00000209670.3), Q8VG43 (ENSMUST00000216937.2)		Olfr472 (NM_146774.1), Q8VG43 (ENSMUST00000210420.1)
cg38247076_44764377		0.0614516	19.9303	0.00120798	0.0112924	0.0221735	0.0614516	0.0569642	Down		0.926976	-0.109397			2	32629544	TTCTTAAAATTCACTAAACACACAACAACCCATAATCCTATCCTATTCCC			mm10	TCTTaaaaTTCACTAaACACACAaCAaCCCATaATCCTATCCTaTTCCCr	F	T	C	False	Ak1 (NM_001198790.1), Ak1 (XM_006497624.3), Ak1 (XM_017315020.1), Ak1 (NM_001198791.1), Ak1 (NM_001198792.1), Ak1 (NM_021515.3), Q9R0Y5 (ENSMUST00000113278.8), Q9R0Y5 (ENSMUST00000113277.7), A0A0A6YXW8 (ENSMUST00000195721.5), Z4YN97 (ENSMUST00000156578.7), Q9R0Y5 (ENSMUST00000068271.4), nan (ENSMUST00000135392.1)
cg29013482_86606454		0.0559938	15.3396	0.0028823	0.0178236	0.0349981	0.0559938	0.0519049	Down		0.926976	-0.109396			10	115383031	TCTTAACTCTCTACAACAACCAAAAAACTTTTTATTATATAAATCTAACC			mm10	CTTAACTCTCTaCAaCAaCCAaAAaaCTTTTTATTATaTAAATCTAACCr	F	T	C	False	Thap2 (NM_025780.3), Q9D305 (ENSMUST00000218842.1), A0A1X7SB55 (ENSMUST00000020346.5)
cg43682764_39810949		0.530408	63.5888	1.2112e-05	0.00141982	0.00278792	0.530408	0.491676	Down		0.926978	-0.109394			6	89238158	AAATAAACATTTATACTTCCAAATATAAACACTAACACCAACTATACCTC			mm10	aATaaaCATTTaTaCTTCCAAATATaaACACTaACACCAACTaTaCCTCr	R	B	C	False
cg30923451_46715140		0.522338	24.7588	0.000556855	0.00763616	0.0149942	0.522338	0.484202	Down		0.926989	-0.109376			12	86580879	CCATCCTATCCATATAAAATTAATAAATAAAACCAATACCTTCCAACAAC			mm10	CATCCTaTCCATATAAaATTaATAAATaAAACCAATACCTTCCAACAaCr	F	T	C	False
cg39290912_20682821		0.364867	15.5996	0.00273189	0.0173164	0.0340021	0.364867	0.338241	Down		0.927025	-0.109319			2	167512358	ATTATATCCAACTAAATTTTACCTTCATACAAACCTATACCCATTCCCAC			mm10	TTaTaTCCAaCTaaATTTTACCTTCATACAAaCCTaTACCCATTCCCACr	F	T	C	False	Rnf114 (NM_030743.5), Rnf114 (XM_006500439.1), Q9ET26 (ENSMUST00000109214.7), Q9ET26 (ENSMUST00000078050.6), S4R1Z0 (ENSMUST00000127939.1)
cg30618736_89633539		0.779916	29.2118	0.00029938	0.00563945	0.0110735	0.779916	0.723052	Down		0.92709	-0.109219			12	49376361	AATTAAAATCAATTAACACTAAATTTTACCCTAAAATTACTCCCCAAAAC			mm10	aTTaAaATCAATTAaCACTaaATTTTaCCCTaaaATTaCTCCCCAaaaCr	F	T	C	False	Gm34304 (XR_381575.2), nan (ENSMUST00000218927.1)
cg34287721_18621392		0.5313	21.3821	0.000944688	0.00997884	0.0195942	0.5313	0.492587	Down		0.927136	-0.109148			16	60284474	AACTAATTAAAAACTTACTCAAAAAACATAACTTTCTCTCCTCCTCTATC			mm10	aCTaATTAaAaACTTACTCAAAAaACATaACTTTCTCTCCTCCTCTATCr	R	B	C	False	Epha6 (XM_006521787.2), Epha6 (NM_007938.2), G1K381 (ENSMUST00000068860.12)
cg38236454_3671900		0.437649	22.6921	0.000764359	0.00896822	0.0176098	0.437649	0.40577	Down		0.927158	-0.109113			2	31925175	AACTAAACTAATCACTCTATACAACTACCTTTTACAAACAACTATACTTC			mm10	ACTaAaCTaATCACTCTaTACAaCTaCCTTTTaCAAaCAaCTaTaCTTCr	R	B	C	False	Lamc3 (NM_011836.3), A2ATM9 (ENSMUST00000138325.7), Q9R0B6 (ENSMUST00000028187.6), nan (ENSMUST00000135995.1)
cg30021854_56653224		0.151024	44.0964	5.77745e-05	0.00266198	0.005227	0.151024	0.140027	Down		0.927185	-0.109071		Grn	11	99150621	CACATACCCATTCTCAACTATAAAATTTTCAAAATCTAATACACAACCCA	CACATACCCATTCTCAACTATAAAATTTTCAAAATCTAATACACAACCCG	G	mm10	CACATaCCCATTCTCAACTATAaaATTTTCAaaaTCTaATaCACAaCCCr	F	T	C	False	Ccr7 (NM_007719.2), Ccr7 (NM_001301713.1), P47774 (ENSMUST00000103134.3)
cg29689555_98749189		0.319352	17.4522	0.00189499	0.0142525	0.0279859	0.319352	0.296101	Down		0.927194	-0.109057			11	68379200	ACAAACACTATAAAAACCATCAAAATAACACRAATAACTACCCAATAAAC			mm10	CAaACACTaTAaAAaCCATCAAaATAACACrAaTAACTACCCAaTaaACr	F	T	C	False	Ntn1 (NM_008744.2), O09118 (ENSMUST00000021284.3), O09118 (ENSMUST00000108674.8)
cg48151048_99617521		0.533145	37.8854	0.000107598	0.00348945	0.00685181	0.533145	0.494332	Down		0.9272	-0.109047		Red	X	159628989	TATTCCAATATATTTAACATTTATCTCCTCTACCCAAAACTCAATAACCA	TATTCCAATATATTTAACATTTATCTCCTCTACCCGAAACTCAATAACCG	A	mm10	TATTCCAaTaTaTTTAACATTTATCTCCTCTACCCrAaaCTCAaTaACCr	F	T	C	False	Sh3kbp1 (XM_006528924.3), Sh3kbp1 (XM_017318584.1), Sh3kbp1 (XM_006528928.3), Sh3kbp1 (XM_017318585.1), Sh3kbp1 (XM_011247849.2), Sh3kbp1 (XM_006528925.3), Sh3kbp1 (XM_006528926.3), Sh3kbp1 (XM_017318586.1), Sh3kbp1 (NM_001135727.2), Q8R550 (ENSMUST00000112456.8), nan (ENSMUST00000150433.7), Q8R550 (ENSMUST00000073094.9)
cg47760510_13657500		0.633027	16.2894	0.00237639	0.0160588	0.0315326	0.633027	0.586952	Down		0.927215	-0.109023		Red	X	77581931	TAATCTACAAAAAATAACTCTAATAAAACAAACCTTACAAAATTCAAACA	TAATCTACAAAAAATAACTCTAATAAAACAAACCTTACAAAATTCAAACG	A	mm10	TAaTCTaCAAaaAATAACTCTaATAAaACAaaCCTTACAaAATTCAaaCr	F	T	C	False	Tbl1x (XM_006527939.2), Tbl1x (NM_020601.2), Q9QXE7 (ENSMUST00000088217.11), nan (ENSMUST00000133893.1)
cg33865315_74648455		0.232941	55.8837	2.12163e-05	0.00176606	0.00346779	0.232941	0.215988	Down		0.927219	-0.109019			16	5131797	CTAAAACCCCRAAAAACATACTAAAACAATCTCAAACTCTCTAAACTCCC			mm10	TaaaaCCCCraaaaACATaCTAAaaCAATCTCAaaCTCTCTAaACTCCCr	F	T	C	False	Ppl (NM_008909.2), G5E898 (ENSMUST00000035672.4), nan (ENSMUST00000230554.1)
cg36725578_16672376		0.204771	14.0272	0.00381318	0.0207143	0.0406741	0.204771	0.189869	Down		0.927227	-0.109006		Grn	1	23776961	TTCTTCACTCCCATAAAAACACTATATATAAAATTACAAACTAAAATCCA	TTCTTCACTCCCGTAAAAACGCTATATATAAAATTACAAACTAAAATCCG	G	mm10	TTCTTCACTCCCrTaaAAACrCTATATATAAAaTTACAAaCTAaaATCCr	R	B	C	False	B3gat2 (NM_172124.2), D3YY32 (ENSMUST00000144602.1), P59270 (ENSMUST00000063663.5), P59270 (ENSMUST00000140583.1)
cg33222622_61792329		0.0368138	22.0067	0.000852978	0.00948056	0.0186158	0.0368138	0.0341349	Down		0.92723	-0.109			15	34237987	AATAAATACTTCCTTACTAAACCCTAAAAAAATCTCCAAAATTTTCCTCC			mm10	ATAAATaCTTCCTTaCTaaACCCTaAaaaAaTCTCCAaAATTTTCCTCCr	F	T	C	False		Laptm4b (NM_033521.3), Q91XQ6 (ENSMUST00000022867.4), A0A2I3BQX5 (ENSMUST00000226437.1), A0A2I3BPV6 (ENSMUST00000226627.1)
cg32864162_6754313		0.681101	14.2371	0.00364235	0.0202146	0.039693	0.681101	0.631567	Down		0.927273	-0.108934			14	103463852	TATCAAATCAAACCTTTTACTACCACACRATCTCCTAATTATAAAATATC			mm10	aTCAAATCAAACCTTTTACTaCCACACraTCTCCTAATTaTaAAATaTCr	F	T	C	False		Gm34907 (XR_874920.1), Gm34907 (XR_874917.1), Gm34907 (XR_874916.1), nan (ENSMUST00000227693.1), nan (ENSMUST00000228094.1), nan (ENSMUST00000228400.1)
cg34279144_87700444		0.235304	17.5717	0.00185248	0.0141016	0.0276896	0.235304	0.218192	Down		0.927277	-0.108928			16	58929510	TCTATATAAACTCTACTTACCAATAACACAATAAAACTCCCTAATCCCAC			mm10	CTATATAaACTCTACTTACCAATAaCACAaTAaAaCTCCCTaATCCCACr	F	T	C	False	Olfr183 (XM_017316985.1)	A0A0U1RNK4 (ENSMUST00000206168.1)	Olfr181 (NM_146999.2), Q8VGQ7 (ENSMUST00000075361.4), A0A0U1RQ48 (ENSMUST00000205668.1), nan (ENSMUST00000214942.1), Q8VGQ7 (ENSMUST00000205986.3)
cg44528127_88712209		0.207537	28.7238	0.000319277	0.00581323	0.0114147	0.207537	0.192446	Down		0.927284	-0.108917			7	45873342	CRTTCAATTCAACCTTCTACAACACCCTTTAAAACAACTCTAAATATTCC			mm10	rTTCAaTTCAACCTTCTaCAaCACCCTTTaaaACAaCTCTaaaTaTTCCr	R	B	C	False	Kdelr1 (NM_133950.2), A0A1B0GRF9 (ENSMUST00000211250.1), Q99JH8 (ENSMUST00000002855.13), A0A1B0GT97 (ENSMUST00000211716.1), nan (ENSMUST00000211152.1), A0A1B0GQW0 (ENSMUST00000211234.1)
cg48025630_37618205		0.189639	19.9392	0.00120612	0.011286	0.0221609	0.189639	0.17586	Down		0.92734	-0.108829			X	135176627	TAATAAAAGAGTGTAGATAGTTAAAGTTATYGTTTTGTAAAGGTAATGTT			mm10	AAtAAAAGAGTGTAGATAGttAAAGTtATyGTttTGtAAAGGtAATGtTy	F	T	O	True	Gm15023 (XM_006528465.2), Gm15023 (NM_001099321.2), Pramel3 (XM_006528634.2), Pramel3 (NM_031390.2), Gm5128 (XM_006528572.3), Gm5128 (XM_006528573.3), Gm5128 (NM_183320.3), AV320801 (XM_006528574.3), AV320801 (NM_177918.1), L7MUB4 (ENSMUST00000113183.1), A2AHA7 (ENSMUST00000118821.7), Q99M97 (ENSMUST00000113176.2), A2AWL1 (ENSMUST00000113173.7), A2AWL1 (ENSMUST00000180198.1), A2AWL3 (ENSMUST00000068340.2)
cg46824130_59767297		0.431426	23.0506	0.000722436	0.00872872	0.0171395	0.431426	0.400125	Down		0.927447	-0.108664			9	60268624	TATCAATAAACCTAAACAAAAACATTATTTCAATCTCTCTACTTATAAAC			mm10	aTCAATaaACCTaAACAaAaACATTaTTTCAATCTCTCTaCTTATaAaCr	F	T	C	False	Thsd4 (XM_006510905.3), Thsd4 (NM_001040426.3), Thsd4 (XM_006510907.3), Thsd4 (XM_006510906.3), Q3UTY6 (ENSMUST00000171654.7), Q3UTY6 (ENSMUST00000098660.9)
cg43671095_67798314		0.399778	56.28	2.05807e-05	0.0017455	0.00342742	0.399778	0.370788	Down		0.927485	-0.108604			6	88153131	ACCAAACAAAACCACAAAATACAATCTATACATATTAATATTACTCCCCC			mm10	CCAaaCAaaACCACAaaATaCAaTCTaTaCATATTaATaTTACTCCCCCr	F	T	C	False	Gm38708 (XR_001785312.1), Gm38856 (XR_869246.2), Gm38708 (XR_001785311.1)
cg34953977_49795571		0.238621	36.3741	0.000126752	0.00374525	0.00735409	0.238621	0.22132	Down		0.927495	-0.108589			17	45680706	CAATAAAAAAACTAACTAAAAAACACAACATTCCCAACCTACTCTACTCC			mm10	AATaaAAAAaCTaaCTaaAaaaCACAaCATTCCCAaCCTaCTCTaCTCCr	F	T	C	False	Tmem63b (XM_006524136.1), Tmem63b (XM_006524139.1), Tmem63b (XM_006524138.3), Tmem63b (XR_001782067.1), Tmem63b (NM_198167.3), Q3TWI9 (ENSMUST00000113523.8), D3Z2D8 (ENSMUST00000145873.7), D3YY83 (ENSMUST00000156254.7), D3YYJ8 (ENSMUST00000127065.7), D3YXV7 (ENSMUST00000143907.2)	Tmem63b (XM_006524140.1), Tmem63b (XM_006524137.2), D3Z0P2 (ENSMUST00000133741.7)
cg44085479_53682931		0.356677	21.8077	0.000880978	0.00962534	0.0189001	0.356677	0.330829	Down		0.927532	-0.10853		Grn	6	139186736	TATAAAACTCAAATACAAAATACCTTTTACCAAAAACCAAAAACAAAACA	TATAAAACTCAAATACAAAATACCTTTTACCAAAAACCAAAAACAAAACG	G	mm10	TaTaAAaCTCAAaTaCAaaaTaCCTTTTaCCAAaaACCAaAAaCAaaACr	R	B	C	False
cg35878535_52787131		0.237771	85.4259	3.25578e-06	0.000870668	0.00170963	0.237771	0.220541	Down		0.927537	-0.108523			18	69198522	TTACCACACTAATATATACRTCTCATACTTATTAAAACTATTAAATCTCC			mm10	TaCCACACTaATaTATaCrTCTCATaCTTaTTAaaACTaTTAAaTCTCCr	F	T	C	False	nan (ENSMUST00000237660.1)		Gm31294 (XR_386318.2)
cg39208226_48712930		0.176208	27.7684	0.000363032	0.00616815	0.0121116	0.176208	0.163442	Down		0.927552	-0.108501			2	160730000	AAAATAATTAAAATCATAAATTATACAAACCAACCTCAAATCCAATTTCC			mm10	AaATAATTAaaATCATaAaTTaTaCAAaCCAACCTCAAaTCCAaTTTCCr	R	B	C	False			Plcg1 (NM_021280.3), G3UXP4 (ENSMUST00000151590.7), Q62077 (ENSMUST00000103115.7)
cg37907934_15675442		0.413299	21.325	0.00095364	0.0100306	0.0196959	0.413299	0.383375	Down		0.927597	-0.108429		Red	1	185678751	ATTCTAAATACTTTATACATAAACCAACTCATTTCATTATCACAAAAACA	ATTCTAAATACTTTATACATAAACCGACTCATTTCGTTATCACAAAAACG	A	mm10	aTTCTaAaTaCTTTATACATaaACCrACTCATTTCrTTaTCACAaAAACr	R	B	C	False
cg42902062_81692103		0.299614	63.0517	1.25697e-05	0.00144162	0.00283074	0.299614	0.277922	Down		0.9276	-0.108425			5	136245600	AAACRCCACCAAAAAAATCAAACCAAACAATACCTAATTCTAATTCTATC			mm10	AaCrCCACCAaAaAAaTCAaaCCAaaCAATACCTAaTTCTaaTTCTaTCr	R	B	C	True	Sh2b2 (XM_006504420.3), Sh2b2 (XM_011240882.2), Gm30408 (XR_868599.1), A0A0G2JDV1 (ENSMUST00000196245.1)		Sh2b2 (NM_018825.4), Sh2b2 (NM_001302938.1), Sh2b2 (NM_001302939.1), Sh2b2 (XM_006504422.2), A0A0G2JED4 (ENSMUST00000196447.1), Q9JID9 (ENSMUST00000196397.4), Q9JID9 (ENSMUST00000005188.13)
cg31341958_3666830		0.568284	19.4034	0.00132485	0.0118274	0.0232241	0.568284	0.527146	Down		0.927609	-0.108411		Red	13	23074327	ACTAACATCTATAATTCCAAATTTCTTTCCTAAAATTTTTCTTTTCAACA	ACTAACATCTATAATTCCAAATTTCTTTCCTAAAATTTTTCTTTTCAACG	A	mm10	aCTaaCATCTATaATTCCAaATTTCTTTCCTAaaaTTTTTCTTTTCAaCr	F	T	C	False	Q8R264 (ENSMUST00000228092.1)		Vmn1r215 (NM_134219.1), Q8R264 (ENSMUST00000072972.4)
cg46017379_3788843		0.20513	46.2178	4.75016e-05	0.0024454	0.00480173	0.20513	0.190283	Down		0.927621	-0.108392			8	93809991	CTTTCCTCTCTACTAACCCAATCTCTAAACACTAAATACTCAATAAATAC			mm10	TTTCCTCTCTACTAaCCCAaTCTCTAaACACTAaATaCTCAATAAATaCr	R	B	C	False	nan (ENSMUST00000181864.2), nan (ENSMUST00000212638.1), D3Z2M7 (ENSMUST00000137202.7)		Gnao1 (XM_011248311.2), Gnao1 (NM_001113384.1), Gnao1 (NM_010308.3), nan (ENSMUST00000125695.2), Q543S2 (ENSMUST00000034198.14), Q543S2 (ENSMUST00000125716.7), P18872 (ENSMUST00000138659.8)
cg35945275_28638455		0.25093	26.7124	0.000420075	0.0066602	0.0130778	0.25093	0.232777	Down		0.927658	-0.108336			18	76340874	AAAATTTACCATCAAAAACACTATCTACCTCCAATCATCCAAATAAAATC			mm10	aAaTTTACCATCAaaaaCACTaTCTaCCTCCAaTCATCCAAaTAaAaTCr	R	B	C	False
cg36669113_13694868		0.107463	18.8625	0.00145927	0.012444	0.0244348	0.107463	0.0996907	Down		0.927671	-0.108315			1	14309748	TATTAACAAACCTCCATTCCTAACATAATTTAACTACTATACAAAAACAC			mm10	aTTAaCAaACCTCCATTCCTaACATAaTTTaaCTaCTaTaCAaaAACACr	R	B	C	False	Eya1 (XM_011238344.2), Eya1 (XM_017315414.1), Eya1 (XM_006495451.3), Eya1 (XM_006495452.3), Eya1 (NM_010164.2), Eya1 (NM_001310459.1), Eya1 (NM_001252192.1), Eya1 (XR_001780756.1), Eya1 (XM_011238347.2), P97767 (ENSMUST00000027066.12), F6YST4 (ENSMUST00000168081.8), Q8C9D0 (ENSMUST00000080664.13), A0A087WNY3 (ENSMUST00000187790.1), nan (ENSMUST00000185329.1)
cg34750512_46664375		0.0474975	13.0595	0.0047382	0.0233428	0.0458354	0.0474975	0.0440636	Down		0.927703	-0.108265			17	25792045	TAAAACCTTAACTTACACCAATATTAACCCCTTTCCTTCCAAAATTCAAC			mm10	aaAACCTTaaCTTaCACCAaTATTaaCCCCTTTCCTTCCAAaaTTCAACr	R	B	C	False	Fam173a (NM_001285984.1), Fam173a (NM_001285982.1), Fam173a (NM_145410.4), Fam173a (XM_006524018.3), A0A494BBG1 (ENSMUST00000237093.1), nan (ENSMUST00000236842.1), A0A494BBC9 (ENSMUST00000235889.1), Q501J2 (ENSMUST00000072735.8), nan (ENSMUST00000235327.1), Q91VW0 (ENSMUST00000236683.1), nan (ENSMUST00000237703.1), Q91VW0 (ENSMUST00000236161.1)
cg43971862_84800582		0.73874	20.3792	0.00111808	0.0108829	0.0213694	0.73874	0.685352	Down		0.927731	-0.108222			6	125361755	ATATACTATAATAAATAACRTACCTCCAACRCRCTAAAAAAAATTCATAC			mm10	TATaCTaTaaTaaATaaCrTaCCTCCAaCrCrCTaaAAaaAaTTCATaCr	F	T	C	False	Tnfrsf1a (NM_011609.4), Q3U479 (ENSMUST00000032491.14), F7A4X5 (ENSMUST00000144524.1), nan (ENSMUST00000134803.1)
cg29344503_44732920		0.0384039	13.4769	0.00430938	0.022157	0.0435071	0.0384039	0.0356294	Down		0.927756	-0.108182			11	26593611	AAAAAAAACCCRAAAAAACCCACCTAACTACRAAACCTTAAAAAACCAAC			mm10	aaAaaAaCCCraAaAaaCCCACCTaaCTaCrAaaCCTTAaaAaACCAaCr	F	T	C	False	Vrk2 (XM_006514801.3), Vrk2 (NM_027260.3), Vrk2 (NM_001252447.1), Q8BN21 (ENSMUST00000078362.12), nan (ENSMUST00000124294.7), nan (ENSMUST00000155728.7), Q5SP86 (ENSMUST00000156264.1), nan (ENSMUST00000238582.1), nan (ENSMUST00000089614.4)	nan (ENSMUST00000125545.1)
cg32513627_51695549		0.418768	14.6985	0.00329796	0.0191305	0.0375642	0.418768	0.388519	Down		0.927767	-0.108165		Grn	14	55712736	TAAATAAACACCCTCTATCTCTTCTACACAAACACAATAAAAAATCCTCA	TAAATAAACACCCTCTATCTCTTCTACACAAACACAATAAAAAATCCTCG	G	mm10	TaAATaAaCACCCTCTaTCTCTTCTACACAaaCACAATaaAAaaTCCTCr	R	B	C	False	Tgm1 (NM_019984.3), Tgm1 (NM_001161715.1), Tgm1 (NM_001161714.1), Tgm1 (XM_006518808.2), Tgm1 (XM_006518809.3), A0A0R4J293 (ENSMUST00000168729.7), A0A0R4J293 (ENSMUST00000002389.8), A0A0R4J293 (ENSMUST00000178034.8), A0A2I3BQN2 (ENSMUST00000226907.1), A0A2I3BS02 (ENSMUST00000227958.1), A0A2I3BRW9 (ENSMUST00000228123.1)
cg44082812_92690462		0.668674	30.6052	0.000250246	0.00513131	0.0100757	0.668674	0.620375	Down		0.92777	-0.108161			6	138681659	TCATCTAAAAACCTAAAATCCAATCRCAATATTCACATTCTATAACTCAC			mm10	CATCTAaAAACCTAaAaTCCAATCrCAaTATTCACATTCTaTaACTCACr	R	B	C	False
cg30922480_95753401		0.401537	14.3453	0.00355786	0.0199599	0.0391929	0.401537	0.372554	Down		0.92782	-0.108083			12	86492268	TCAAAACTATCCCATTCCTTAACTAATTAAAAATAAATCCTATTCCCCAC			mm10	CAAAaCTaTCCCATTCCTTAaCTaaTTaaAaATaaATCCTaTTCCCCACr	F	T	C	False	Esrrb (NM_001159500.1), Esrrb (NM_011934.4), Esrrb (XM_006515881.2), Esrrb (XM_006515883.3), Esrrb (XM_006515882.2), E9QKA2 (ENSMUST00000116402.9), D3YW03 (ENSMUST00000110203.7), G5E8P8 (ENSMUST00000110204.8), Q61539 (ENSMUST00000021680.11), Q61539 (ENSMUST00000167891.1)
cg36127099_52713570		0.302246	13.8256	0.00398653	0.0212244	0.0416757	0.302246	0.280442	Down		0.92786	-0.108021			19	8143586	AAATCTAATTACTCTACTACTTAAAAAAACTAAACTCRTCCTTCAATAAC			mm10	aaTCTaATTaCTCTaCTaCTTaAaaAaaCTAAACTCrTCCTTCAaTaaCr	F	T	C	True
cg38213226_37771554		0.222285	85.9388	3.16885e-06	0.000870668	0.00170963	0.222285	0.206261	Down		0.927911	-0.107941			2	30266500	AAATAAACTTAAATCCTACRACTAAAAACTTTCTAACCTTTTCCTTCCTC			mm10	aaTAAACTTAaATCCTaCrACTaaaaACTTTCTAaCCTTTTCCTTCCTCr	F	T	C	False	Phyhd1 (NM_001252568.2), Phyhd1 (NM_172267.4), Q80WG5 (ENSMUST00000139454.2), Q9DB26 (ENSMUST00000154647.7)	A0A0R4J137 (ENSMUST00000091132.12)	Phyhd1 (NM_001281829.1), Phyhd1 (NM_001252571.1), Phyhd1 (NM_001252570.1), Q9DB26 (ENSMUST00000113645.7), A2AQZ2 (ENSMUST00000133877.7), A0A0A0MQG9 (ENSMUST00000139719.7), A2AQZ7 (ENSMUST00000113643.7), nan (ENSMUST00000085290.3), A2AQZ5 (ENSMUST00000150695.7), D6RIQ3 (ENSMUST00000127689.7), D6RI61 (ENSMUST00000138254.7)
cg34845273_73615392		0.45738	31.9612	0.000211452	0.00475735	0.00934144	0.45738	0.424413	Down		0.927923	-0.107923			17	32549178	ACACACATACCACTCATACTTATTCAAACAACATTATTTAACTTCATCAC			mm10	CACACATACCACTCATaCTTATTCAaaCAACATTATTTAACTTCATCACr	R	B	C	False	Cyp4f16 (XR_876529.2), Cyp4f16 (XR_385364.2), Cyp4f16 (XM_006524882.2), Cyp4f16 (XM_006524881.2), Cyp4f16 (XM_006524884.2), Cyp4f16 (XM_017317633.1), Cyp4f16 (XM_006524880.3), Cyp4f16 (NM_024442.1), Q99N17 (ENSMUST00000169591.7), Q99N17 (ENSMUST00000003416.14), E9PW68 (ENSMUST00000165515.7), E9QB04 (ENSMUST00000237245.1), nan (ENSMUST00000168346.1), nan (ENSMUST00000168285.1)
cg42013633_40690288		0.0364993	12.417	0.0055036	0.0253624	0.049801	0.0364993	0.0338687	Down		0.927929	-0.107914			5	33652282	CAAAACRAACTCAAACCTCRTCAATACTATTACCRAATAAAATACTTACC			mm10	AAaaCrAaCTCAaACCTCrTCAaTaCTaTTaCCrAaTaAAaTaCTTaCCr	R	B	C	False	Slbp (NM_009193.2), Slbp (NM_001289724.1), Slbp (NM_001289725.1), Q3V2L1 (ENSMUST00000075670.12), Q8K2W7 (ENSMUST00000101354.9), Q3U4T7 (ENSMUST00000057551.13), nan (ENSMUST00000148153.2), A0A0J9YV40 (ENSMUST00000139518.7), D3Z1S0 (ENSMUST00000151081.1), nan (ENSMUST00000143029.2), nan (ENSMUST00000126581.1), nan (ENSMUST00000202708.1)
cg47920921_6652844		0.543325	40.9195	7.8643e-05	0.00303733	0.00596404	0.543325	0.504176	Down		0.927946	-0.107887		Red	X	108980890	ATTTTATTATTTACTTTCCCACCTAACTTACCAACCTTAAAATTATTACA	ATTTTATTATTTACTTTCCCACCTAACTTACCAACCTTAAAATTATTACG	A	mm10	ATTTTaTTATTTACTTTCCCACCTaaCTTACCAaCCTTaAAATTATTACr	R	B	C	False
cg29199114_22682125		0.0154169	13.122	0.00467077	0.0231603	0.0454772	0.0154169	0.0143063	Down		0.927959	-0.107868			11	5100241	CCCCAATTCCCCATTTTATATAAAATCACCTTCAAATAAAAAATCCAAAC			mm10	CCCAaTTCCCCATTTTATaTAAAATCACCTTCAaaTaAaAaATCCAaaCr	F	T	C	False	Rhbdd3 (XM_006514715.2), Rhbdd3 (NM_177370.4), Rhbdd3 (NM_001290491.1), Rhbdd3 (NM_001290492.1), Rhbdd3 (XM_006514714.3), Rhbdd3 (XM_017314584.1), Rhbdd3 (NR_110961.1), LOC108167880 (XR_001780157.1), Rhbdd3 (NM_001290493.1), Q8BP97 (ENSMUST00000101610.9), nan (ENSMUST00000137370.7), nan (ENSMUST00000146879.7), Q5SUT8 (ENSMUST00000134267.7), Q8BP97 (ENSMUST00000036320.11), Q5SUU0 (ENSMUST00000150632.7), Q5SUT9 (ENSMUST00000139742.7), Q8BP97 (ENSMUST00000109878.8), Z4YMS1 (ENSMUST00000148761.7), nan (ENSMUST00000129016.2)		Ewsr1 (NM_001283061.1), Ewsr1 (NM_007968.3), Ewsr1 (NM_001283062.1), Ewsr1 (NM_001283063.1), Ewsr1 (XM_006514508.2), Ewsr1 (XM_006514511.2), Ewsr1 (XM_006514509.2), Ewsr1 (XR_001779874.1), Ewsr1 (XM_006514510.2), Ewsr1 (XM_017314255.1), Ewsr1 (XM_006514512.3), Q5SUS9 (ENSMUST00000102930.9), Q5SUS8 (ENSMUST00000093365.11), Q5SUT0 (ENSMUST00000073308.10), nan (ENSMUST00000151847.1), Q8BQU4 (ENSMUST00000063232.6), Q61545 (ENSMUST00000079949.12)
cg37402935_3654297		0.370304	43.8254	5.92711e-05	0.00269368	0.00528925	0.370304	0.343628	Down		0.92796	-0.107865		Red	1	122905580	CATACTCAACTATCTAATCTATATTTCTCCCTACAATCCATTAATTAACA	CATACTCAACTATCTAATCTATATTTCTCCCTACAATCCATTAATTAACG	A	mm10	CATACTCAACTaTCTaATCTATaTTTCTCCCTaCAaTCCATTAaTTaACr	F	T	C	False
cg30869156_64632303		0.725242	25.735	0.000482729	0.00711419	0.0139693	0.725242	0.673003	Down		0.92797	-0.10785			12	81787305	TCCTCAAATTCTACAAAACRCAACRTATATTACTCATCCTAAATATAAAC			mm10	CCTCAAATTCTACAAAaCrCAaCrTATaTTaCTCATCCTAAaTATAaACr	F	T	C	False	LOC108168017 (XR_001780648.1), LOC108168017 (XR_001780649.1)
cg47455304_65725479		0.328428	16.3539	0.00234612	0.0159596	0.031338	0.328428	0.304789	Down		0.928024	-0.107765			X	11494253	CTAAAACCCAAATAATCAAAAAAACCCTTTCCCRCCTCACAAAAAAAATC			mm10	TaAaaCCCAaATaaTCAaaaAAaCCCTTTCCCrCCTCACAAAaAaaATCr	R	B	C	False	Gm39496 (XR_878060.1)
cg39339228_64607933		0.372626	34.9163	0.000149238	0.0040435	0.00793974	0.372626	0.345806	Down		0.928024	-0.107765			2	170732221	RAAACAAACRCCTAAAAATACRTATCATCCTTTCTATAATCCTTATTCAC			mm10	aAaCAaACrCCTAaaaaTACrTATCATCCTTTCTaTaATCCTTaTTCACr	R	B	C	False	Dok5 (NM_001163686.1), Dok5 (NM_029761.4), Q91ZM9 (ENSMUST00000029075.4)
cg30881407_35728140		0.334381	15.2325	0.00294714	0.018033	0.0354092	0.334381	0.310318	Down		0.928037	-0.107746			12	83073800	AACTAATATATCTAAAAACCCACTAAAAAAACTTAACTCCTACCTCCTCC			mm10	ACTaaTaTATCTAaaaACCCACTAaaaAaaCTTaACTCCTaCCTCCTCCr	R	B	C	False	Rgs6 (XM_006516070.3), Rgs6 (XM_011244133.2), Rgs6 (XM_011244137.2), Rgs6 (NM_015812.4), Rgs6 (NM_001310478.2), Rgs6 (XM_011244135.2), Rgs6 (NM_001282061.2), Rgs6 (XM_011244134.2), Rgs6 (XM_011244136.2), Rgs6 (XM_011244138.2), A0A087WSH2 (ENSMUST00000186848.4), Q3UTM5 (ENSMUST00000161801.7), A0A087WNZ9 (ENSMUST00000185665.6), Q9Z2H2 (ENSMUST00000200911.3), Q9Z2H2 (ENSMUST00000202210.3), Q9Z2H2 (ENSMUST00000186458.6), A0A087WQG6 (ENSMUST00000186081.6), A0A087WNZ9 (ENSMUST00000186309.6), F6WDS8 (ENSMUST00000101234.8), A0A087WRP8 (ENSMUST00000191311.6), A0A087WPC4 (ENSMUST00000191352.6), A0A087WPD1 (ENSMUST00000191107.6), A0A087WPW1 (ENSMUST00000185674.6), A0A087WSJ9 (ENSMUST00000186323.6), nan (ENSMUST00000187556.1)
cg40800487_46672417		0.0217859	17.2132	0.00198356	0.0146036	0.0286752	0.0217859	0.0202183	Down		0.928048	-0.107729			4	42851657	TAAAATCAAAATTTTTACTCCAAATACTCCACAAACTCTCCAATAATACC			mm10	aaAATCAaaATTTTTACTCCAaaTACTCCACAAACTCTCCAaTaaTaCCr	F	T	C	True	Fam205a1 (XM_006538052.1), Fam205a1 (XM_011250061.2), Fam205a1 (NM_001277167.1), A2AKP6 (ENSMUST00000107981.1), D3YZF6 (ENSMUST00000107979.1)
cg43757022_54796298		0.0877429	20.0275	0.0011878	0.0112119	0.0220154	0.0877429	0.0814297	Down		0.928049	-0.107727			6	98432930	AACAACAACAAACCCATTACCAAAAACAACATACTTTTAACAAAAAACAC			mm10	aCAACAaCAaACCCATTaCCAAaaaCAACATaCTTTTaACAaAAaACACr	F	T	C	False
rs248699051_40760286		0.0196802	14.9621	0.00311886	0.0185852	0.0364936	0.0196802	0.0182648	Down		0.928082	-0.107675			0	0	ATTAACTACCTACCTATTAAATACTTACCCTTCAAAATCAATCCTTAATA			mm10	TTAaCTaCCTaCCTaTTaAATACTTaCCCTTCAAAATCAATCCTTaATaY		B	C	True
cg43081135_60674430		0.0449927	26.7429	0.000418286	0.0066473	0.0130525	0.0449927	0.0417589	Down		0.928127	-0.107606			5	151190138	ATCTATAACTCTCTCCTAAAACTCCATTAACTAAAACTAAAAACAACTAC			mm10	TCTaTaaCTCTCTCCTaaaaCTCCATTaACTaAaaCTaaAaACAaCTaCr	F	T	C	False	Stard13 (NM_001163493.1), Stard13 (NM_146258.2), Stard13 (XR_001784697.1), Stard13 (XR_001784696.1), Stard13 (XM_006504925.3), Stard13 (XM_006504918.3), Stard13 (XM_006504923.3), Q923Q2 (ENSMUST00000110483.8), F8WIY7 (ENSMUST00000062015.14), nan (ENSMUST00000201680.3), D3Z418 (ENSMUST00000129088.7), A0A0J9YTR8 (ENSMUST00000202365.1), nan (ENSMUST00000146814.4), D3Z5Y1 (ENSMUST00000126770.1)
cg45593395_94637876		0.183646	13.6559	0.00413983	0.0216615	0.042534	0.183646	0.17045	Down		0.928146	-0.107577		Red	8	37184259	ATTATTTTCACCTTTCCATATTATTCCAAATACCCTTAAACATAATTACA	ATTATTTTCACCTTTCCATATTATTCCAAATACCCTTAAACATAATTACG	A	mm10	ATTATTTTCACCTTTCCATaTTaTTCCAAaTaCCCTTAaACATaaTTaCr	F	T	C	False	nan (ENSMUST00000211374.1)	nan (ENSMUST00000210712.1)
cg34866363_46693585		0.0228285	27.4552	0.000378925	0.00631019	0.0123906	0.0228285	0.0211886	Down		0.928164	-0.107548			17	34604343	AAAATACCAAAATCRCAAAATTCAAAATAACTCCRACCTCCTTAAATAAC			mm10	AAaTACCAaaaTCrCAaaaTTCAAaATaaCTCCraCCTCCTTaaaTaACr	F	T	C	True	Agpat1 (XM_006524647.2), G3UWV6 (ENSMUST00000174041.7)		Agpat1 (XM_006524648.1), Rnf5 (NM_019403.3), G3UYV9 (ENSMUST00000173242.7), nan (ENSMUST00000174475.7), nan (ENSMUST00000174045.1), O35445 (ENSMUST00000015622.7)
cg38915883_89676400		0.0465408	13.2549	0.00453128	0.0227745	0.0447196	0.0465408	0.0431978	Down		0.928172	-0.107536		Grn	2	125625282	TTTATAATTAACTCACTATTTCCCCAATAAAAACTCCAAAAAACTTCCCA	TTTATAATTAACTCACTATTTCCCCAATAAAAACTCCGAAAAACTTCCCG	G	mm10	TTTaTaATTaaCTCACTATTTCCCCAATaaAaaCTCCraaAAaCTTCCCr	R	B	C	False		Cep152 (NM_001081091.1), Cep152 (XM_011239871.1), Cep152 (XM_006500474.3), Cep152 (XM_011239870.1), Cep152 (XM_017319354.1), Cep152 (XR_001783212.1), Cep152 (XR_001783213.1), Cep152 (XR_001783214.1), A2AUM9 (ENSMUST00000089776.2)
cg39457405_66782462		0.188716	16.8871	0.00211259	0.0150905	0.0296313	0.188716	0.175166	Down		0.928203	-0.107487			3	6611522	TCAAATTAACCAATACCTAAAAATACTAACACTCAAACTCAAAACCAATC			mm10	CAaATTAaCCAaTaCCTAAAaATACTaACACTCAaaCTCAAAACCAaTCr	F	T	C	False		nan (ENSMUST00000193671.1)
cg28553367_60704327		0.0712118	14.262	0.00362267	0.020157	0.0395798	0.0712118	0.0661002	Down		0.92822	-0.107462			10	63023027	AAACRCTTAACCRACCTTTTAATCCCTATTTAAAACTACRAAAAAAATCC			mm10	aACrCTTAaCCrACCTTTTAaTCCCTATTTaaAACTaCraAaAaAaTCCr	F	T	C	False	Hnrnph3 (NM_001079824.1), Hnrnph3 (XM_017314024.1), Hnrnph3 (XM_006513837.3), Hnrnph3 (XM_006513839.3), D3Z3N4 (ENSMUST00000020263.13), D3YWT1 (ENSMUST00000118898.7), D3Z6Y3 (ENSMUST00000140743.7), D3Z6Y3 (ENSMUST00000119814.2)		Pbld2 (XM_006513981.2), Pbld2 (XM_006513982.3), Pbld2 (NM_026085.2), D3Z2D7 (ENSMUST00000124784.7), Q9CXN7 (ENSMUST00000020262.4)
cg39874703_90749839		0.299656	14.0812	0.00376837	0.0205854	0.0404211	0.299656	0.278148	Down		0.928227	-0.10745			3	69955605	AATAAAAACTAAAACTTATTTTCATCAAAATCCACCTTAAAATTATCTCC			mm10	ATAAaAaCTaaAaCTTATTTTCATCAaAATCCACCTTAAAaTTATCTCCr	F	T	C	False	nan (ENSMUST00000194028.1)
cg39400863_3696465		0.343915	53.1873	2.62281e-05	0.0019233	0.00377656	0.343915	0.31924	Down		0.928254	-0.107408			2	178413815	CTAACCATCAACTCAAACCTATACTACAACAACCAAAATCTAAAATTCAC			mm10	TAaCCATCAACTCAaACCTaTaCTaCAaCAaCCAaaATCTaaAaTTCACr	R	B	C	False	Ppp1r3d (NM_001085501.2), A2AJW4 (ENSMUST00000058678.4)		Fam217b (NM_001081289.1), Fam217b (XM_011239961.1), A2AJW5 (ENSMUST00000094251.10), nan (ENSMUST00000129003.1)
cg35002083_70738875		0.0359726	22.812	0.000750019	0.00887777	0.0174322	0.0359726	0.033392	Down		0.928261	-0.107398			17	49205431	AAAAAATAAATACTAAAACACAAAATTTATATCCTCTAACCCCACCCCAC			mm10	aaAAaTaAaTaCTaAAaCACAaaaTTTaTATCCTCTaACCCCACCCCACr	R	B	C	False
cg30290588_86644882		0.378771	16.618	0.00222678	0.0155419	0.0305178	0.378771	0.351609	Down		0.928288	-0.107355			11	120448125	AAACTCACATAACAAAAATCTAACTAAATAATACCATACTAAACCAACTC			mm10	aaCTCACATAaCAaaaATCTaACTAAATaATaCCATACTaaaCCAaCTCr	F	T	C	False	Pde6g (NM_012065.3), Pde6g (NR_126089.1), Pde6g (XM_006532455.3), nan (ENSMUST00000141795.1), nan (ENSMUST00000155421.1), Q542R6 (ENSMUST00000026452.2)
cg45807382_74732433		0.0376767	14.0868	0.00376377	0.0205713	0.0403933	0.0376767	0.0349767	Down		0.928337	-0.10728			8	70172390	AAAATACTCRTCAACAACATTCTATCTCTAATTAACCAAAATACCTCAAC			mm10	aaATaCTCrTCAACAaCATTCTaTCTCTAATTaaCCAAaATACCTCAaCr	F	T	C	False	Tmem161a (XM_011242296.1), Tmem161a (XM_006509641.1), Tmem161a (XM_006509640.1), Tmem161a (XM_006509639.1), nan (ENSMUST00000125755.7)	Tmem161a (NM_001293797.1), Tmem161a (NM_145597.4), Tmem161a (NR_122028.1), Tmem161a (XM_006509642.1), S4R1Z2 (ENSMUST00000182715.7), Q8VCA6 (ENSMUST00000002413.14), Q8VCA6 (ENSMUST00000182980.7), M0QWV0 (ENSMUST00000147656.7), nan (ENSMUST00000133339.7), nan (ENSMUST00000123923.1), S4R2H0 (ENSMUST00000182365.7)
cg32632298_61792915		0.329921	28.6892	0.000320748	0.0058293	0.0114463	0.329921	0.306279	Down		0.92834	-0.107275			14	68218338	AATATTACTTTTAATACTAAACAAAATACRACACCTAATACCATACTTCC			mm10	ATATTaCTTTTaATaCTAAaCAaaaTACraCACCTaATaCCATaCTTCCr	R	B	C	False	nan (ENSMUST00000223651.1)
cg32311054_53632252		0.681067	50.007	3.40939e-05	0.0021406	0.00420324	0.681067	0.632299	Down		0.928394	-0.107191			14	28724130	CCAAAATTTCTAAATCCACTCAACTTCTCCAATTTTTATCTAATAACCCC			mm10	CAaaaTTTCTaAATCCACTCAACTTCTCCAaTTTTTaTCTaaTaACCCCr	F	T	C	False			nan (ENSMUST00000224587.1)
cg29586014_73701253		0.444219	14.5852	0.00337876	0.019393	0.0380798	0.444219	0.412414	Down		0.928403	-0.107177			11	57974764	ACTAAATTCCCTAAAACTAATAACACAAATAACTATAAACCATCTAACAC			mm10	CTaaATTCCCTaaAaCTaaTaACACAaaTaaCTaTaAACCATCTaACACr	R	B	C	False	Larp1 (XM_017314797.1)
cg36472968_75790484		0.387386	19.2221	0.00136817	0.0120333	0.0236283	0.387386	0.359656	Down		0.928418	-0.107154			19	47307096	TCTCCAATTAACTCTATTAAACTTCTAAATCTTATACTTAAACTTTACTC			mm10	CTCCAaTTaACTCTaTTaAaCTTCTAAaTCTTaTaCTTAAACTTTaCTCr	F	T	C	False	Sh3pxd2a (NM_008018.4), Sh3pxd2a (NM_001164717.1), Sh3pxd2a (XM_006526669.3), O89032 (ENSMUST00000081619.9), A0A494BBI9 (ENSMUST00000237796.1), O89032 (ENSMUST00000111800.3)
cg36979600_9656195		0.387356	17.7242	0.0017999	0.0138986	0.0272909	0.387356	0.359634	Down		0.928433	-0.107131			1	59673333	TTAACTTCAACTTCTACTTTATCCAATAAAATCCTCTTCACATAAAAAAC			mm10	TaaCTTCAACTTCTACTTTaTCCAaTAaAATCCTCTTCACATaAaAAaCr	R	B	C	False	nan (ENSMUST00000185710.1)
cg36873106_55632138		0.221342	27.27	0.000388715	0.00640031	0.0125675	0.221342	0.205501	Down		0.928433	-0.10713			1	43141672	AAATACAAAAAAACCATCATACCAAATCAAAACRCATACCTTTATCATTC			mm10	AATaCAAaAAAACCATCATaCCAaaTCAaAACrCATaCCTTTATCATTCr	R	B	C	False	Fhl2 (NM_010212.4), Fhl2 (NM_001289533.1), Fhl2 (XM_011238434.2), Q543D7 (ENSMUST00000008280.13), Q543D7 (ENSMUST00000185893.1), A0A087WR06 (ENSMUST00000187357.1)
cg33669796_9799933		0.0714983	27.8801	0.000357562	0.00612021	0.0120175	0.0714983	0.0663815	Down		0.928434	-0.107129			15	89128424	TCAAAACACACTTACTCATCCCAAAACAATCRAATAACTATCATATCCTC			mm10	CAAaACACACTTACTCATCCCAaAaCAaTCrAaTaaCTaTCATaTCCTCr	F	T	C	True	Hdac10 (NR_028449.1), Hdac10 (NR_028447.1), Hdac10 (NM_199198.2), Hdac10 (NR_028448.1), Hdac10 (XM_006520543.2), Hdac10 (XR_001781503.1), Hdac10 (XM_006520537.1), nan (ENSMUST00000129398.7), Q6P3E7 (ENSMUST00000082197.11), nan (ENSMUST00000143465.7), nan (ENSMUST00000128908.7), nan (ENSMUST00000134111.7), D3Z7T4 (ENSMUST00000109347.1)		LOC108168256 (XR_001781738.1), nan (ENSMUST00000153195.1)
cg41343349_96802879		0.0487443	15.8127	0.00261564	0.0169047	0.0331936	0.0487443	0.0452568	Down		0.928454	-0.107098			4	118620708	CCAAAAAAACTATTTACCTCTTACTTCACRACTCTAAATTACTAAACTAC			mm10	CAAAaAAACTATTTACCTCTTaCTTCACraCTCTaaaTTACTAaACTACr	R	B	C	False	Cfap57 (XM_006503370.2), Cfap57 (XM_006503371.2), Cfap57 (XM_006503372.3), Q9D180 (ENSMUST00000071972.10)	Ebna1bp2 (NM_026932.4), Q9D903 (ENSMUST00000030501.14), nan (ENSMUST00000130219.1), nan (ENSMUST00000149837.1)	Cfap57 (NM_026789.4), A2ACZ1 (ENSMUST00000147373.1), nan (ENSMUST00000126458.1), Q9D180 (ENSMUST00000081921.6)
cg46627044_78653104		0.0728839	12.5213	0.0053698	0.0250062	0.0491015	0.0728839	0.0676729	Down		0.928503	-0.107021			9	40381809	AAAAATAAATAACCAAATCCCTAAAACTCTCCTTATATCTCTAAATTCTC			mm10	AAAATaaATaaCCAaATCCCTaAaaCTCTCCTTaTATCTCTaAaTTCTCr	R	B	C	False	Gramd1b (XM_006510251.3), Gramd1b (XM_006510248.3), Gramd1b (XM_006510252.3), Gramd1b (XM_006510249.3), Gramd1b (XM_017313324.1), Gramd1b (XM_017313323.1), Gramd1b (XM_006510237.3), Gramd1b (XM_006510236.3), Gramd1b (XM_017313322.1), Gramd1b (XM_017313319.1), Gramd1b (XM_017313321.1), Gramd1b (XM_006510235.3), Gramd1b (XM_006510244.3), Gramd1b (XM_017313320.1), Gramd1b (XM_017313325.1), Gramd1b (NM_172768.1), Q80TI0 (ENSMUST00000045682.6), D3YWR0 (ENSMUST00000119373.8), Q80TI0 (ENSMUST00000165104.7), A0A1D5RLT6 (ENSMUST00000211853.1), Q80TI0 (ENSMUST00000118159.7), nan (ENSMUST00000137189.7), nan (ENSMUST00000153029.1), nan (ENSMUST00000148170.1), nan (ENSMUST00000129940.1)
cg44700502_76675323		0.503934	14.4097	0.00350862	0.0198106	0.0388996	0.503934	0.467908	Down		0.928512	-0.107008			7	70871151	ACAAAAAAACCTAACTCTCCCCTAACTCAATTCAAAAAATCATTAAAAAC			mm10	CAaaAAAaCCTaaCTCTCCCCTaACTCAATTCAaaAaATCATTAAaaACr	F	T	C	False	nan (ENSMUST00000208276.1), nan (ENSMUST00000208692.1), nan (ENSMUST00000207709.1), nan (ENSMUST00000208808.1), nan (ENSMUST00000207472.1), nan (ENSMUST00000208057.1)
cg28657736_81741398		0.251664	12.4398	0.00547408	0.025277	0.0496334	0.251664	0.233674	Down		0.928515	-0.107003			10	75352043	RTCCTTATTAAAATAACATTATCTTTAAACCCCRAATATCAATCCCTAAC			mm10	TCCTTaTTAaAaTaACATTaTCTTTAAACCCCrAaTaTCAATCCCTaACr	R	B	C	False	nan (ENSMUST00000219564.1), A0A0R4J1X3 (ENSMUST00000145890.7)	Gm5779 (NR_033602.1), nan (ENSMUST00000218467.1)
cg39763370_82674363		0.289061	18.7199	0.00149741	0.0126142	0.0247691	0.289061	0.268398	Down		0.92852	-0.106996		Red	3	53563657	AACCCTAAAAACAAATCACTAAACATCTATCCTTAAAATCTCAAACAACA	AACCCTAAAAACAAATCACTAAACGTCTATCCTTAAAATCTCAAACAACG	T	mm10	AACCCTaaAAaCAaATCACTaAACrTCTaTCCTTAAaATCTCAaACAaCr	F	T	C	False	Frem2 (NM_172862.3), Q6NVD0 (ENSMUST00000091137.5)
cg40389097_59792182		0.221299	14.906	0.00315598	0.0187016	0.0367222	0.221299	0.205481	Down		0.928521	-0.106993			3	137981450	AAAATTCTACTCTACCCATAAATTCCTTTACTTCTAATAACTAACTCCCC			mm10	AAaTTCTaCTCTaCCCATAAaTTCCTTTaCTTCTaATaaCTaACTCCCCr	F	T	C	False	Dapp1 (NM_011932.3), Dapp1 (NM_001310753.1), Gm19708 (XR_867665.1), Gm19708 (XR_867664.1), Q9QXT1 (ENSMUST00000029806.12), Q3TEK6 (ENSMUST00000136613.3), nan (ENSMUST00000154716.1), nan (ENSMUST00000199541.1)
cg34728340_41706885		0.132032	16.0012	0.00251773	0.0165503	0.0324978	0.132032	0.122594	Down		0.928521	-0.106993		Grn	17	24220747	ACAATCTACAAATAATAAATAATTTCCTTTAACACCAAACATTTTTACCA	GCAATCTACGAATAATAAATAATTTCCTTTAACACCAAACATTTTTACCG	G	mm10	rCAaTCTaCraaTAaTAaaTAaTTTCCTTTAACACCAAaCATTTTTaCCr	R	B	C	False	1600002H07Rik (NM_028056.1), 1600002H07Rik (XM_011246633.1), 1600002H07Rik (XM_011246632.2), nan (ENSMUST00000148704.7), nan (ENSMUST00000171563.3), nan (ENSMUST00000137883.2), Q6GQV0 (ENSMUST00000024930.7), nan (ENSMUST00000137648.7), nan (ENSMUST00000149916.1)	1600002H07Rik (XM_017317653.1), F6PZ19 (ENSMUST00000124557.2), nan (ENSMUST00000138818.1)
cg34764445_59672820		0.234682	19.6431	0.00127007	0.0115701	0.0227188	0.234682	0.217928	Down		0.928611	-0.106853			17	26839361	TACAAATACAAACRACAACRACAAAACCAAACTCTAAAACTTCTAAAACC			mm10	ACAAaTaCAAaCrACAaCraCAaaACCAaACTCTaaAaCTTCTaaaaCCr	R	B	C	True	Nkx2-5 (XM_006523797.3), Nkx2-5 (NM_008700.2), Q3UQU2 (ENSMUST00000015723.4), A0A494B983 (ENSMUST00000235454.1)
cg40158366_57603169		0.125272	19.4414	0.00131598	0.0117839	0.0231387	0.125272	0.116332	Down		0.928629	-0.106825			3	107212788	CTAAATAAACCCAAAACATCTCTAAAAATACATACCTAATTAATATAAAC			mm10	TAaATAaACCCAaAaCATCTCTaaAAaTaCATACCTaaTTaaTATAAaCr	F	T	C	False	Cym (NM_001111143.1), B7ZWD6 (ENSMUST00000029504.8)
cg39102637_15733235		0.320987	23.6057	0.000662831	0.00836103	0.0164175	0.320987	0.29808	Down		0.928638	-0.106812		Red	2	150789188	AAAAATACCTCAAACTCTAAAACAACTAAATCTACAAAAACACACCATCA	AAAAATACCTCAAACTCTAAAACAACTAAATCTACAAAAACACACCATCG	A	mm10	AAaaaTACCTCAAACTCTaaaaCAaCTaAaTCTACAaaAACACACCATCr	F	T	C	False	Pygb (NM_153781.1), Q8CI94 (ENSMUST00000045441.7), nan (ENSMUST00000139938.1)
cg35630665_46702337		0.335396	41.4439	7.46402e-05	0.00297425	0.00584018	0.335396	0.311466	Down		0.928652	-0.106789			18	38929170	AAAACTTCCTATCTAAATAATAACAACRACTACAATCACACTAAACTACC			mm10	AaaCTTCCTaTCTaaaTaaTaaCAaCraCTaCAATCACACTaaaCTACCr	R	B	C	False	Arhgap26 (XM_017317989.1), Arhgap26 (XM_017317985.1), Arhgap26 (XM_017317991.1), Arhgap26 (XM_017317990.1), Arhgap26 (XM_017317988.1), Arhgap26 (XM_017317987.1), Arhgap26 (XM_017317986.1), Arhgap26 (XM_017317984.1), Fgf1 (XM_006525644.3), Fgf1 (XM_006525647.3), Fgf1 (XM_017317831.1), Gm5820 (NM_001033789.2), Gm5820 (XM_017317953.1), Gm5820 (XM_017317952.1), D3Z1X5 (ENSMUST00000148850.7), D6RCX9 (ENSMUST00000131348.7), A0A494BBG9 (ENSMUST00000235922.1), nan (ENSMUST00000115580.2), nan (ENSMUST00000187912.1)	D3Z192 (ENSMUST00000134864.1)
cg44017461_41807276		0.295373	14.574	0.00338691	0.0194202	0.0381331	0.295373	0.274303	Down		0.928668	-0.106766			6	130502853	TTTCTATTACAAAACCTTACTAACCATAAATCAAATCTAAATTACTCCTC			mm10	TTCTATTaCAaAaCCTTACTAaCCATAaaTCAaaTCTAaATTACTCCTCr	F	T	C	False	nan (ENSMUST00000182397.2)
cg40109449_45799125		0.251993	27.0697	0.000399643	0.00649654	0.0127565	0.251993	0.234019	Down		0.928674	-0.106756			3	101430974	AATACCATAATACCAACCAAATCCAAACTATCTATTTTTACTTAACACTC			mm10	ATACCATAATACCAaCCAAATCCAaaCTaTCTATTTTTaCTTAaCACTCr	R	B	C	False	Igsf3 (XM_011240287.2), Igsf3 (XM_006502342.3), Igsf3 (NM_207205.2), Igsf3 (XM_006502343.3), Q6ZQA6 (ENSMUST00000043983.10), A0A0A6YX40 (ENSMUST00000195164.1)
cg47845807_17653405		0.711649	37.2738	0.000114899	0.00359602	0.00706108	0.711649	0.660946	Down		0.928753	-0.106634			X	96487199	ATCATATAATATAACCCCTCCCCCCAAATAAAACATTATACAAATATTAC			mm10	TCATaTaATaTAACCCCTCCCCCCAAATaAAaCATTATACAAATaTTACr	R	B	C	True	Heph (NM_001159628.1), Heph (NM_010417.2), Heph (NM_181273.4), Heph (NM_001159627.1), Q9Z0Z4 (ENSMUST00000033553.13), A2AI62 (ENSMUST00000079322.11), Q9Z0Z4 (ENSMUST00000113838.7), nan (ENSMUST00000135212.1)
cg44100340_26631185		0.512913	24.4139	0.000586268	0.00782828	0.0153714	0.512913	0.476423	Down		0.928858	-0.106469			6	140784755	AAAAACCCATAAAAATCTAAAAAACAATCCCATATTCATCTAAACCCCAC			mm10	AAaaCCCATaAAaaTCTaAaAaACAaTCCCATATTCATCTaaaCCCCACr	F	T	C	False	Gm30215 (XR_378112.3), Gm30215 (XR_378110.3), Gm30215 (XR_378111.2), Gm30215 (XR_378105.2)	nan (ENSMUST00000203498.1)
cg28465757_95684423		0.0434294	17.3907	0.00191732	0.0143557	0.0281885	0.0434294	0.0403399	Down		0.928861	-0.106465			10	52543357	TTAATACAAACRAATCTACAATCTTAAAATCACAATATCTACACTAATAC			mm10	TAaTACAAACraATCTaCAATCTTAAAaTCACAATaTCTACACTaaTaCr	F	T	C	True	Zfa-ps (NR_037920.1), nan (ENSMUST00000180673.1), nan (ENSMUST00000180526.1)
cg37788062_94643140		0.463756	14.994	0.00309801	0.0185219	0.0363692	0.463756	0.430765	Down		0.928861	-0.106465			1	172477908	ACTCTTCTATACTTAACTTAAAACTAATAACTAAATTTCAATCCTTAAAC			mm10	CTCTTCTaTaCTTaaCTTaAaACTaATAaCTAaATTTCAaTCCTTaAaCr	F	T	C	False	Slamf9 (XM_017313038.1), Slamf9 (NM_029612.4), A0A0R4J072 (ENSMUST00000027830.4)
cg41018243_12749255		0.0617706	26.3543	0.000441825	0.00682357	0.0133986	0.0617706	0.057377	Down		0.928872	-0.106449			4	72200517	CRTAAAACTTCRAAACCTAACRAAATCCTAACAAAATCACRCCAATATAC			mm10	rTaaAaCTTCrAAaCCTAaCraaaTCCTaaCAaaaTCACrCCAaTATaCr	F	T	C	True	Tle1 (NM_011599.5), Tle1 (NM_001285529.1), Tle1 (NM_001285530.1), Tle1 (XM_006537761.2), Tle1 (XM_017320107.1), Tle1 (XM_011249986.2), Tle1 (XM_017320106.1), Tle1 (XM_006537759.2), Tle1 (XM_011249980.2), Tle1 (XM_017320105.1), Tle1 (XM_017320108.1), Tle1 (XM_011249982.2), Tle1 (XM_017320112.1), Tle1 (XM_017320104.1), Tle1 (XM_017320111.1), Tle1 (XM_011249979.2), Tle1 (XM_011249985.2), Tle1 (XM_017320109.1), Tle1 (XM_006537760.2), Tle1 (XM_011249981.2), Tle1 (XM_006537758.2), Tle1 (XM_006537766.3), Tle1 (XM_011249978.2), Tle1 (NM_001285531.1), Tle1 (NM_001285532.1), E9Q2Q6 (ENSMUST00000074216.13), Q5SQA2 (ENSMUST00000072695.12), Q5SQA4 (ENSMUST00000102848.8), Q62440 (ENSMUST00000107337.7), nan (ENSMUST00000134225.1)		Tle1 (XM_017320110.1), C630043F03Rik (NR_027923.1), nan (ENSMUST00000132550.7), Q5SQA5 (ENSMUST00000137075.1), nan (ENSMUST00000122923.1), Q5SQA3 (ENSMUST00000030095.10)
cg45148323_56680898		0.337637	36.2793	0.000128084	0.00375636	0.00737591	0.337637	0.313631	Down		0.9289	-0.106405			7	128672084	TATTTACCRATTTAAATACTAATTACTCTACATCCTTTCCCAAACTTAAC			mm10	aTTTaCCrATTTAAaTaCTAATTaCTCTaCATCCTTTCCCAaACTTaACr	R	B	C	False	Inpp5f (NM_178641.5), Q8CDA1 (ENSMUST00000043138.12), nan (ENSMUST00000129085.7)
cg42675105_4696400		0.244027	24.0975	0.000614903	0.00802074	0.0157494	0.244027	0.226693	Down		0.928967	-0.1063			5	117363783	ATCCCCTAACCCTTAAAAAAACAATTATAAATCTTTCTACCATAAAAAAC			mm10	TCCCCTaaCCCTTAaAaaAACAaTTaTAAaTCTTTCTACCATaaaaAACr	F	T	C	False	Wsb2 (NM_021539.4), O54929 (ENSMUST00000031309.15), nan (ENSMUST00000125522.1), nan (ENSMUST00000138071.1), E9Q8J9 (ENSMUST00000111959.1)
cg32491569_89809911		0.380373	24.5998	0.000570184	0.00770779	0.0151349	0.380373	0.353358	Down		0.928978	-0.106283		Red	14	53978818	TATTTTCCAAACTACATCACTACATTTATCTCATAAAATAACAACAATCA	TATTTTCCAAACTACATCACTACATTTATCTCATAAAATAACAACAATCG	T	mm10	TaTTTTCCAAACTACATCACTaCATTTaTCTCATAaaaTaACAaCAATCr	R	B	C	False	Gm30392 (XR_874626.1)
cg36590214_12657578		0.50248	34.934	0.000148937	0.00403818	0.00792928	0.50248	0.466807	Down		0.929005	-0.106241			19	59451586	AACRTTTATTTACAATCACTTTAACTCTTAATAACTAATTCTCTTCCAAC			mm10	aCrTTTATTTaCAATCACTTTAACTCTTaaTaaCTaaTTCTCTTCCAaCr	R	B	C	False	Emx2os (NR_002863.2), nan (ENSMUST00000136990.2)
cg34099673_43674135		0.337022	26.1068	0.000457653	0.00695107	0.013649	0.337022	0.313096	Down		0.929007	-0.106238			16	33553803	CCCTATCAATCAACTACRATCTCTTAACAACTATATCAATAAAATAAAAC			mm10	CCTaTCAaTCAACTaCraTCTCTTAaCAACTaTaTCAaTaaAaTaaaaCr	F	T	C	False	Slc12a8 (XM_006521820.2), Slc12a8 (XM_006521826.3), Slc12a8 (XM_006521823.3), Slc12a8 (XM_006521825.3), Slc12a8 (XM_006521824.3), Slc12a8 (NM_134251.2), Slc12a8 (XM_006521822.3), Slc12a8 (NM_001083902.1), Slc12a8 (XM_006521821.2), Slc12a8 (XM_006521827.2), Q8VI23 (ENSMUST00000121925.7), D3Z6X1 (ENSMUST00000122427.7), Q8VI23 (ENSMUST00000059056.14), Q8VI23 (ENSMUST00000119173.7)
cg39618392_18784472		0.299455	17.033	0.00205365	0.0148704	0.0291992	0.299455	0.278197	Down		0.92901	-0.106233		Grn	3	32669538	ATATTACTCCATTCAAATATTAAAATTCAAACTATATTCTAAACACAACA	ATATTACTCCATTCAAATATTAAAATTCGAACTATATTCTAAACACAACG	G	mm10	aTaTTaCTCCATTCAAATaTTAAaaTTCraACTaTaTTCTaaaCACAaCr	R	B	C	False
cg41742438_88723445		0.405958	36.0957	0.000130713	0.00379961	0.00746082	0.405958	0.377147	Down		0.929029	-0.106205			4	152125223	ATACTACRAAATATTTAACCRTCTAAACAACCATCCRTAAAAACTTATCC			mm10	TaCTACrAaATaTTTaACCrTCTaaaCAaCCATCCrTaaaAaCTTATCCr	R	B	C	False	Espn (XM_006539059.2), Espn (XM_006539061.2), Espn (XM_006539063.2), Espn (XM_006539060.2), Espn (NM_019585.3), Espn (NM_207688.2), Espn (NM_207691.2), Espn (NM_207689.2), Espn (NM_207690.2), Espn (NM_207687.2), Q9ET47 (ENSMUST00000030785.14), B1AWQ4 (ENSMUST00000105659.8), Q9DD12 (ENSMUST00000049305.13), B1AWQ3 (ENSMUST00000105658.7), Q9ET47 (ENSMUST00000105653.7), nan (ENSMUST00000150958.7), B1AWP9 (ENSMUST00000103196.8), B1AWQ0 (ENSMUST00000105654.7), B1AWP7 (ENSMUST00000105655.7), B1AWP8 (ENSMUST00000105656.7), Q9ET47 (ENSMUST00000070018.13), Q9ET47 (ENSMUST00000080042.12), Q9ET47 (ENSMUST00000084114.11), Q9ET47 (ENSMUST00000105657.8), nan (ENSMUST00000136627.7), nan (ENSMUST00000156517.7), B1AWQ1 (ENSMUST00000135185.1), A0A140LJB0 (ENSMUST00000207676.1)
rs27665449_79783992		0.00751998	16.2267	0.00240633	0.0161642	0.0317397	0.00751998	0.00698632	Down		0.929034	-0.106197			2	181072158	TAACCCCCTATAACAAATTTACCTCCTCTAAACTCCTATACCTTTACTAA			mm10	AaCCCCCTaTaaCAAATTTaCCTCCTCTaAaCTCCTaTaCCTTTACTaAY		B	C	True
cg37795030_9783422		0.670848	30.3573	0.000258237	0.00521674	0.0102435	0.670848	0.623247	Down		0.929045	-0.10618			1	173454859	AACAAAAAAAACATAATCTTCTCCATACAATCACRAAAAATTTTTACCAC			mm10	ACAAAaAAaACATaaTCTTCTCCATACAATCACraAAAATTTTTaCCACr	F	T	C	False	Aim2 (XM_017321515.1), Aim2 (XM_017321516.1), Aim2 (XM_006496919.2), Aim2 (XM_011238842.1), Aim2 (XM_011238835.1), Aim2 (XM_017321498.1), Aim2 (XM_017321492.1), Aim2 (XM_017321501.1), Aim2 (XM_017321486.1), Aim2 (XM_017321496.1), Aim2 (XM_017321510.1), Aim2 (XM_017321488.1), Aim2 (XM_017321482.1), Aim2 (XM_017321480.1), Aim2 (XM_017321507.1), Aim2 (XM_017321487.1), Aim2 (XM_017321511.1), Aim2 (XM_017321483.1), Aim2 (XM_011238831.2), Aim2 (XM_017321505.1), Aim2 (XM_017321494.1), Aim2 (NM_001013779.2), Aim2 (XM_006496926.1), Q91VJ1 (ENSMUST00000147604.7), G3UZ36 (ENSMUST00000173023.1)	D3Z341 (ENSMUST00000151176.1)	nan (ENSMUST00000192575.1), Q91VJ1 (ENSMUST00000166137.2), nan (ENSMUST00000135370.1)
cg45632379_51716900		0.215703	22.9298	0.000736245	0.00880103	0.0172815	0.215703	0.200399	Down		0.929053	-0.106168			8	44049707	TTCCCTTACCACCAAAAAAACACAATTTTAACTAATACAAATTAATATTC			mm10	TCCCTTACCACCAAaaaaACACAATTTTaACTAATaCAAATTaATATTCr	R	B	C	False			nan (ENSMUST00000210145.1)
cg28238120_58707186		0.328092	22.7703	0.000754967	0.00890729	0.0174902	0.328092	0.304823	Down		0.929077	-0.10613			10	19965840	TCTTTTATCAACTCTATCCATTTAAACATAAATTCTCAAACAAACACCAC			mm10	CTTTTaTCAaCTCTaTCCATTTaAACATaAATTCTCAaaCAaaCACCACr	F	T	C	False	Map3k5 (XR_001779529.1), Map3k5 (XM_006512739.3), Map3k5 (NM_008580.4), O35099 (ENSMUST00000095806.9), E9PWG9 (ENSMUST00000120259.7), D3YVC4 (ENSMUST00000129437.1), D3Z5H1 (ENSMUST00000152533.1)
cg47636120_71669880		0.414112	16.9734	0.00207751	0.0149614	0.0293778	0.414112	0.384745	Down		0.929084	-0.106119			X	52378137	RAAAATCAAAACAACTTTCCTACTATTTCCCTATAATCTCAATAAACCAC			mm10	aaAaTCAaaaCAaCTTTCCTACTaTTTCCCTaTAATCTCAaTaAaCCACr	R	B	C	False	Gpc3 (NM_016697.3), Mir6384 (NR_105805.1), Q8CFZ4 (ENSMUST00000069360.13), nan (ENSMUST00000196833.1)
cg34559569_79796590		0.183489	16.8076	0.00214558	0.0152288	0.0299029	0.183489	0.170479	Down		0.929094	-0.106103			16	97897933	TAAAAACTACCAAAACCTACCCTCTAACCTAACAACTCTAATAATAAATC			mm10	aAaaaCTaCCAaAaCCTaCCCTCTaACCTaACAaCTCTaaTAATAaATCr	R	B	C	False	C2cd2 (NM_174847.2), C2cd2 (XM_006522976.3), C2cd2 (XM_011246109.2), C2cd2 (XM_011246110.2), C2cd2 (XM_017316901.1), E9Q3C1 (ENSMUST00000170757.2), nan (ENSMUST00000232572.1), A0A338P6I3 (ENSMUST00000232165.1)
cg48000190_27741839		0.672801	12.6537	0.00520542	0.0245892	0.0482828	0.672801	0.625107	Down		0.929111	-0.106077		Red	X	130217458	TCTTAAATTTTATCAATTTCAAACACAAACACAATATAATATCAAATACA	TCTTAAATTTTATCAATTTCAAACACAAACACGATATAATATCAAATACG	T	mm10	TCTTaaaTTTTATCAATTTCAaACACAaaCACraTaTaATaTCAAaTaCr	F	T	C	False	Diaph2 (XM_006528582.3), Diaph2 (XM_006528581.3), Diaph2 (NM_172493.2), E9Q4U7 (ENSMUST00000167619.8), nan (ENSMUST00000143668.7), Q6W4W7 (ENSMUST00000037854.14), nan (ENSMUST00000155333.1), O70566 (ENSMUST00000113320.2)
cg43303191_41601346		0.226047	13.1376	0.00465422	0.0231105	0.0453792	0.226047	0.210023	Down		0.929114	-0.106073		Grn	6	35172889	ATAAAACTTAAAAACCAAAACCAAATAACCAAATAATCATATCAACAACA	ATAAAACTTAAAAACCAAAACCGAATAACCAAATAATCATATCAACAACG	G	mm10	aTaAaaCTTaAAaaCCAAAaCCrAaTAACCAaATaATCATATCAACAACr	R	B	C	False
cg32703993_53802884		0.752571	77.2039	5.13196e-06	0.0010168	0.00199656	0.752571	0.699251	Down		0.92915	-0.106017			14	76760215	CAAAAATAAAACCCACAAAACCCTTAAAAACTCATAAAACATATAACAAC			mm10	AaAAaTAaAaCCCACAAaACCCTTaaAaACTCATaaaACATaTaaCAaCr	F	T	C	False	4930431P22Rik (XR_383619.2), 4930431P22Rik (XR_383618.2), 4930431P22Rik (XR_383617.2), nan (ENSMUST00000228541.1)		4930431P22Rik (XM_017316332.1), 4930431P22Rik (XR_874836.2)
cg44766008_5732226		0.14583	14.8795	0.00317371	0.0187594	0.0368356	0.14583	0.135498	Down		0.929152	-0.106013			7	79743223	CACAAAACTTATAAATAAAACTAAATTTCACAAAATCRTAACCTTCTCCC			mm10	ACAAaACTTaTaAaTAaAaCTaAaTTTCACAAaaTCrTaaCCTTCTCCCr	F	T	C	False	Wdr93 (XM_017322441.1), Wdr93 (XM_017322439.1), Wdr93 (XM_017322440.1), Wdr93 (XM_017322438.1), Wdr93 (XR_001785595.1), Wdr93 (XM_017322437.1), Wdr93 (XM_006541047.3), Wdr93 (NM_001037927.1), Wdr93 (XM_006541049.3), Q402B2 (ENSMUST00000035622.7)	Pex11a (NM_011068.1), Pex11a (XM_006540707.1), Q9Z211 (ENSMUST00000032761.7), nan (ENSMUST00000150606.1)
cg32446238_26617560		0.666488	64.3143	1.15249e-05	0.00137922	0.0027082	0.666488	0.619272	Down		0.929156	-0.106007			14	47823601	AAAACAATACTCAAAACATCCAAAATAAACTCACCRATCCATTTAATACC			mm10	aAACAaTACTCAaAaCATCCAAaATAAACTCACCraTCCATTTaaTaCCr	F	T	C	False
cg41912947_67792905		0.607857	46.2835	4.72201e-05	0.00244168	0.00479442	0.607857	0.564808	Down		0.929179	-0.105972			5	21847461	TAAATAAACACAACTCTACACAACAATATAAAATATATTCTACAATTCCC			mm10	AAaTAAaCACAACTCTACACAACAATATaaaATaTaTTCTaCAaTTCCCr	F	T	C	False	Slc26a5 (NM_001289787.1), Slc26a5 (NM_001289788.1), Slc26a5 (NM_030727.5), Q32MT6 (ENSMUST00000115176.7), Q99NH7 (ENSMUST00000030878.7)	D3Z013 (ENSMUST00000127975.1), D6RIK0 (ENSMUST00000142888.7)	Slc26a5 (XM_006535818.1)
cg44438533_41716175		0.269989	22.1403	0.000834767	0.00938466	0.0184275	0.269989	0.250875	Down		0.929207	-0.105928		Red	7	35838189	TAAAATATTCTAAAAATATCCACCAAAACAAATTACTACTAAAACAATCA	TAAAATATTCTAAAAATATCCACCAAAACAAATTACTACTAAAACAATCG	A	mm10	TaAAATATTCTAAaAaTATCCACCAaAACAaATTaCTaCTAAAACAATCr	R	B	C	False		nan (ENSMUST00000187488.1)
cg39843295_10617138		0.249173	49.3524	3.60482e-05	0.00219414	0.00430837	0.249173	0.231535	Down		0.929214	-0.105917			3	66050699	TACTAAACAACCAAATAACAATTATCAAAATAAATTCCAACAAAACACTC			mm10	aCTAAaCAaCCAAaTaACAaTTaTCAAAaTAAATTCCAACAAaaCACTCr	R	B	C	False
cg32682705_77786205		0.521418	47.4048	4.27119e-05	0.00233973	0.00459425	0.521418	0.484517	Down		0.929231	-0.105892			14	74867862	AATAACTACAAATTTCRAATATTATTACTAACACACAAAAAATTCAACCC			mm10	aTaaCTaCAaATTTCraATaTTATTaCTaaCACACAAaaaATTCAACCCr	F	T	C	False	Lrch1 (NM_001033439.3), Lrch1 (NM_001252132.1), Lrch1 (XM_017316067.1), Lrch1 (XM_006519156.2), Lrch1 (XR_001781129.1), Lrch1 (XM_006519158.3), Lrch1 (XM_006519157.3), Lrch1 (XM_006519155.3), Lrch1 (XM_006519154.3), P62046 (ENSMUST00000088970.6), nan (ENSMUST00000228134.1), A0A2I3BQ16 (ENSMUST00000228252.1), nan (ENSMUST00000227433.1)
cg45911862_24780441		0.24987	15.4457	0.00281978	0.0176088	0.0345763	0.24987	0.232192	Down		0.929252	-0.105859			8	83541079	AAAAAATCTAAAAACACATACTATACRACTATCAATCTCCTATACTTCTC			mm10	aAaaaTCTaaaAaCACATaCTaTACraCTaTCAATCTCCTaTaCTTCTCr	R	B	C	False	E9Q848 (ENSMUST00000214156.1), E9Q848 (ENSMUST00000209408.3)	Olfr370 (NM_146270.2), E9Q848 (ENSMUST00000058609.4)
cg44887823_92788879		0.281991	20.1504	0.00116285	0.0110892	0.0217745	0.281991	0.262054	Down		0.929298	-0.105787		Grn	7	97919908	TAATTTCACAAAATTTTCCCAAACTACAACCCTATATAAATATAACCACA	TAATTTCACAAAATTTTCCCAAACTACAACCCTATATAAATATAACCACG	G	mm10	TaaTTTCACAaaaTTTTCCCAaACTaCAaCCCTaTaTaAaTaTaaCCACr	R	B	C	False		Gdpd4 (XM_006507611.1), Gdpd4 (NM_177696.3), Q3TT99 (ENSMUST00000041860.12)
cg35333869_92727265		0.265289	16.1636	0.00243691	0.0162803	0.0319677	0.265289	0.246534	Down		0.929302	-0.10578			17	87636507	AAAATTCTCRATTTAACTTAATATCCCTTTCRACTTTCACRTCCAATCTC			mm10	AAaTTCTCraTTTaACTTaaTATCCCTTTCraCTTTCACrTCCAaTCTCr	R	B	C	True	Epcam (NM_008532.2), A0A3Q4EI36 (ENSMUST00000235125.1), Q99JW5 (ENSMUST00000053577.8), A0A3Q4EHR5 (ENSMUST00000234009.1), nan (ENSMUST00000234354.1)	Q99JW5 (ENSMUST00000234623.1)
cg29500500_26628575		0.0301233	16.0561	0.00249004	0.0164524	0.0323056	0.0301233	0.027994	Down		0.929316	-0.105759			11	49243781	TAAAAAAATCCRTAACCCTAAAAACTACTTCCACCAAACAATTACTAAAC			mm10	AAAAaaaTCCrTaACCCTAaAAaCTACTTCCACCAaaCAaTTaCTAaaCr	F	T	C	False			Mgat1 (NM_010794.3), Mgat1 (NM_001110148.1), Mgat1 (XM_017314314.1), Mgat1 (XM_006532397.3), Q544F0 (ENSMUST00000167400.7), Q544F0 (ENSMUST00000081794.6), nan (ENSMUST00000135489.1), nan (ENSMUST00000152451.1), nan (ENSMUST00000156607.7)
cg40250308_51797908		0.368832	59.5695	1.60988e-05	0.00159784	0.00313749	0.368832	0.342777	Down		0.929359	-0.105692			3	121263320	ATCTTATATACCCAAACRCTATACAAAAAATCCRCATAATTTACTTTATC			mm10	TCTTATATaCCCAAACrCTaTaCAAAAaATCCrCATaaTTTaCTTTaTCr	R	B	C	False	Tmem56 (XM_006502480.3), Tmem56 (XM_011240337.1), Tmem56 (XM_011240340.1), Tmem56 (XM_006502478.2), Q8CGF5 (ENSMUST00000135818.7), Q8CGF5 (ENSMUST00000029777.13), D3Z3E6 (ENSMUST00000137234.1), nan (ENSMUST00000123427.7), nan (ENSMUST00000151058.1)	Tmem56 (XM_011240339.1), Tmem56 (XM_006502477.2), Tmem56 (XM_017319841.1), Tmem56 (NM_178936.3), Q8CGF5 (ENSMUST00000128909.7)
cg45916045_81663174		0.195085	15.2027	0.00296553	0.0181061	0.0355527	0.195085	0.181313	Down		0.929402	-0.105626		Grn	8	83862613	TAAACCTAAAACAACAACAACAATTATCACAACCCCTCAACTAAAACTCA	TAAACCTAAAACAACAACGACGATTATCGCGACCCCTCAACTAAAACTCG	G	mm10	TaAACCTaaaaCAaCAACrACrATTATCrCraCCCCTCAaCTaaaACTCr	R	B	C	False
cg36301880_16740869		0.354984	16.5651	0.00225008	0.0156299	0.0306905	0.354984	0.329925	Down		0.929409	-0.105614		Red	19	29952026	TCCCAACAAAAAACCAAAAAATTCTACCATATCTACTACATAAAACTCCA	TCCCAACAAAAAACCAAAAAATTCTACCATATCTACTACATAAAACTCCG	A	mm10	TCCCAACAaAAaACCAAAaAATTCTaCCATaTCTACTaCATaAaACTCCr	F	T	C	False	Il33 (NM_133775.2), Il33 (XM_011247399.2), Il33 (NM_001164724.1), Il33 (XM_006527463.3), Q8BVZ5 (ENSMUST00000120388.8), D3Z6T7 (ENSMUST00000144528.7), H3BLN5 (ENSMUST00000177518.7), Q8BVZ5 (ENSMUST00000025724.8), H3BKB5 (ENSMUST00000136850.1)
cg43892517_68669326		0.501157	49.7364	3.48858e-05	0.00216086	0.00424302	0.501157	0.465797	Down		0.929443	-0.105562			6	117174591	TAAAACCCAAAATCCCCACTATAACTTCATAACAAAATTCTAACTTATTC			mm10	aaAACCCAaAATCCCCACTaTaaCTTCATaaCAAaATTCTaaCTTATTCr	F	T	C	False	Cxcl12 (NM_021704.3), Cxcl12 (NM_013655.4), Cxcl12 (NM_001012477.2), P40224 (ENSMUST00000112866.7), P40224 (ENSMUST00000112871.7), nan (ENSMUST00000134244.1), H7BX38 (ENSMUST00000073043.4)
cg33002441_57741133		0.716913	37.23	0.000115444	0.00360097	0.00707078	0.716913	0.666334	Down		0.929449	-0.105553			14	122479738	CATTTCCCTTCCCCAAATAATAAACCTTTTCTTTTTCCTTTTAATTTCCC			mm10	ATTTCCCTTCCCCAAaTaATaaaCCTTTTCTTTTTCCTTTTAaTTTCCCr	F	T	C	False	Zic2 (NM_009574.3), F8VPV3 (ENSMUST00000075888.5)
cg39928219_63717399		0.0812846	18.8144	0.00147201	0.0125	0.0245448	0.0812846	0.0755505	Down		0.929456	-0.105541			3	80801740	ATAAAATATCAATCTAAACTCCRAAATAAAAAACTAAACCATCCCTACCC			mm10	TaaaaTaTCAaTCTaAACTCCrAAaTaaAAAACTaAACCATCCCTACCCr	F	T	C	False	Gria2 (XR_001783659.1), Gria2 (XR_001783660.1), Gria2 (XR_001783653.1), Gria2 (XR_001783654.1), Gria2 (XR_001783655.1), Gria2 (XR_001783656.1), Gria2 (XR_001783657.1), Gria2 (XR_375489.3), Gria2 (XR_375488.2), Gria2 (XR_001783652.1), Gria2 (XM_006501013.3), Gria2 (XM_006501012.3), Gria2 (XR_001783663.1), Gria2 (XR_001783662.1), Gria2 (XR_001783661.1), Gria2 (XM_006501014.2), Gria2 (NM_013540.2), Gria2 (NM_001083806.1), Gria2 (XR_001783658.1), Gria2 (XM_006501015.3), Gria2 (NM_001039195.1), G5E8H1 (ENSMUST00000075316.9), E9QKC0 (ENSMUST00000107745.7), A0A0A6YW90 (ENSMUST00000192463.1), nan (ENSMUST00000194383.5), nan (ENSMUST00000193645.5), nan (ENSMUST00000194523.5), nan (ENSMUST00000195062.1), nan (ENSMUST00000194164.1)
cg35842910_90786910		0.409969	432.605	1.46267e-09	6.71582e-05	0.00013187	0.409969	0.381056	Down		0.929474	-0.105513			18	65698274	ACAAACAAACTAACRAAATAAAAACCATCATTTCTCAACCTATCAAAATC			mm10	CAaaCAAaCTAaCrAAaTaAaaaCCATCATTTCTCAACCTaTCAaaATCr	R	B	C	False	Oacyl (XM_006526017.2), Oacyl (XM_006526016.2), Oacyl (XM_006526018.2), Oacyl (XM_006526015.2), Oacyl (NM_177028.3), Q8BML2 (ENSMUST00000115097.7), Q8BML2 (ENSMUST00000117694.1)	A0A494B931 (ENSMUST00000235962.1)
cg47667631_17707372		0.143528	37.9664	0.000106673	0.00347254	0.0068186	0.143528	0.13341	Down		0.9295	-0.105473			X	58078459	AATAAAAAAACAACATCCTTATAAAATTCCAAACATATATTCCTACACAC			mm10	aTaAaAAaACAaCATCCTTaTAAAaTTCCAaACATATaTTCCTACACACr	R	B	C	False
cg46152747_79605931		0.23468	13.8194	0.00399207	0.0212429	0.0417121	0.23468	0.218144	Down		0.929535	-0.105419			8	109990426	AACTTCAAACCCAACRCCCATTAACTAAAACTATTTCAAAAATCAAAACC			mm10	aCTTCAaaCCCAACrCCCATTaaCTaAAACTATTTCAAaaaTCAaaACCr	F	T	C	False		Tat (NM_146214.3), Q8QZR1 (ENSMUST00000001720.13), D3Z307 (ENSMUST00000143741.1)
cg47385561_17740974		0.186571	18.9113	0.0014465	0.0123891	0.024327	0.186571	0.173435	Down		0.929594	-0.105328			9	121777688	AAAACAACCCTACACACCTCTACTATCTTATAAAACTATACACTAACTAC			mm10	aaaCAaCCCTaCACACCTCTaCTaTCTTaTaaaaCTaTaCACTaACTaCr	R	B	C	False	Klhl40 (XM_006512296.3), Klhl40 (NM_028202.3), nan (ENSMUST00000215257.1), nan (ENSMUST00000216358.1)	A0A0R4J166 (ENSMUST00000098272.3)
cg45284277_20694131		0.166999	31.1984	0.000232306	0.00496455	0.00974828	0.166999	0.155251	Down		0.929651	-0.105238			7	142512790	CAACACTAACCAATCCAAATACAAAACCCTAACTAATAAATCAAATACCC			mm10	AaCACTaaCCAATCCAaATaCAaaaCCCTaaCTaATaaATCAAaTACCCr	R	B	C	False	Tnnt3 (XM_006508547.3), Tnnt3 (XM_006508542.3), Tnnt3 (XM_006508551.3), Tnnt3 (XM_006508543.3), Tnnt3 (XM_006508546.3), Tnnt3 (XM_006508558.3), Tnnt3 (XM_006508550.3), Tnnt3 (XM_006508573.3), Tnnt3 (XM_006508572.3), Tnnt3 (XM_006508557.3), Tnnt3 (XM_006508563.3), Tnnt3 (XM_006508562.3), Tnnt3 (XM_006508553.3), Tnnt3 (XM_006508575.3), Tnnt3 (XM_006508577.3), Tnnt3 (XM_006508571.3), Tnnt3 (XM_006508567.3), Tnnt3 (XM_006508569.3), Tnnt3 (XM_006508570.3), Tnnt3 (XM_006508561.3), Tnnt3 (XM_006508576.3), Tnnt3 (XM_006508595.1), Tnnt3 (XM_006508596.1), Tnnt3 (XM_006508586.1), Tnnt3 (XM_006508582.1), Tnnt3 (XM_006508594.1), Tnnt3 (XM_006508590.1), Tnnt3 (XM_006508591.1), Tnnt3 (XM_006508585.1), Tnnt3 (XM_006508592.1), Tnnt3 (XM_006508593.1), Tnnt3 (XM_006508587.1), Tnnt3 (XM_006508588.1), Tnnt3 (XM_006508589.1), Tnnt3 (XM_006508584.1), Tnnt3 (NM_001163670.1), Tnnt3 (NM_011620.3), Tnnt3 (NM_001163666.1), Tnnt3 (NM_001163668.1), Tnnt3 (NM_001163667.1), Tnnt3 (NM_001163669.1), Tnnt3 (NM_001163664.1), Tnnt3 (NM_001163665.1), Tnnt3 (XM_017322116.1), Tnnt3 (XM_017322118.1), Tnnt3 (XM_017322117.1), Tnnt3 (XM_017322115.1), Tnnt3 (XM_017322120.1), Tnnt3 (XM_017322119.1), Tnnt3 (XM_017322121.1), A0A0R4J1B1 (ENSMUST00000074187.12), Z4YJU0 (ENSMUST00000078497.14), Z4YKF8 (ENSMUST00000105952.9), Z4YKG3 (ENSMUST00000105953.9), Z4YKG8 (ENSMUST00000105954.9), A2A6H6 (ENSMUST00000105955.7), nan (ENSMUST00000125649.7), Z4YNB2 (ENSMUST00000179658.7), Z4YKE7 (ENSMUST00000105950.10), Z4YKH8 (ENSMUST00000105957.9), A0A0R4J1A8 (ENSMUST00000169299.8), J3QP61 (ENSMUST00000180152.7), A0A0R4J1B0 (ENSMUST00000105958.9), A2A6J0 (ENSMUST00000105949.7), A2A6I3 (ENSMUST00000105941.7), A2A6I8 (ENSMUST00000105942.7), A2A6I5 (ENSMUST00000105943.7), A2A6J1 (ENSMUST00000105944.2), A0A0R4J1B1 (ENSMUST00000105945.7), A0A0R4J1A8 (ENSMUST00000105946.7), Z4YKD9 (ENSMUST00000105947.7), A2A6I0 (ENSMUST00000105948.7)		nan (ENSMUST00000144259.1)
cg29094492_70661458		0.56247	20.975	0.00101086	0.0103432	0.0203096	0.56247	0.522931	Down		0.929705	-0.105156		Red	10	121835260	TAACTAATAATTACAAAAAATAAAACATCCAATAACCTAAAAAATTTACA	TAACTAATAATTACGAAAAATAAAACATCCAATAACCTAAAAAATTTACG	T	mm10	TaACTaATaATTaCrAAAAaTAAAACATCCAATAACCTAaAAAATTTaCr	F	T	C	False	Srgap1 (XM_006513140.1), Srgap1 (NM_001081037.2), Srgap1 (NM_001242411.1), Q91Z69 (ENSMUST00000020322.11), D3YZW1 (ENSMUST00000081688.12)
cg28183111_44615373		0.22986	13.0085	0.00479407	0.0235005	0.0461452	0.22986	0.213704	Down		0.929711	-0.105146			10	12614808	AAAAACTAAAAATCCATCAACTTCTTAATTTAACAAAAACACTAAAAAAC			mm10	aAaaCTaaaAaTCCATCAACTTCTTaATTTaACAAAAACACTaAAaAACr	R	B	C	False	Utrn (XM_006512706.3), Utrn (XM_006512712.3), Utrn (NM_011682.4), Utrn (XM_006512707.3), Utrn (XM_006512708.3), Utrn (XM_006512715.3), Utrn (XM_006512713.3), Utrn (XM_011243168.2), Utrn (XM_006512711.3), Utrn (XM_011243167.2), Utrn (XM_006512709.3), Utrn (XM_006512710.3), E9Q6R7 (ENSMUST00000076817.4), E9Q6R7 (ENSMUST00000218635.1), Q61636 (ENSMUST00000217994.1)
cg31760699_61646945		0.47158	13.1139	0.00467948	0.0231883	0.045532	0.47158	0.438451	Down		0.929749	-0.105088			13	69345813	CCATTAATAACAAATTTCTCATTCTCRACCTTAACTATAACCAATTTACC			mm10	CATTaATaACAAaTTTCTCATTCTCraCCTTaACTaTaaCCAATTTaCCr	F	T	C	True	nan (ENSMUST00000182847.1)
cg30260013_89705894		0.475193	45.4376	5.10026e-05	0.00252712	0.0049622	0.475193	0.441811	Down		0.929751	-0.105084			11	118471691	TTACATACTTAAACATCTAACCCTTAAAACCRACAAAATTTAATAAAACC			mm10	TaCATaCTTaAACATCTaaCCCTTAaAaCCrACAaAaTTTaaTaAAaCCr	F	T	C	False
cg35608522_90610151		0.416019	24.9975	0.000537535	0.00751079	0.014748	0.416019	0.386798	Down		0.929761	-0.105068			18	36974393	TACTCAATCTATAAATCAACAAAACATTAAAACCRACATCTACATCTAAC			mm10	aCTCAaTCTaTAAaTCAaCAaAaCATTaaAACCrACATCTaCATCTaACr	R	B	C	True	Pcdha1 (NM_054072.1), Pcdha2 (NM_198117.2), Pcdha3 (NM_138662.1), Gm37013 (NM_001174154.2), Pcdha4 (NM_007766.2), Pcdha5 (NM_009959.1), Gm38666 (NM_001301256.1), Pcdha6 (NM_007767.3), Gm38667 (NM_001301259.1), Pcdha7 (NM_009957.1), Q641K6 (ENSMUST00000193839.5), Q91Y21 (ENSMUST00000070797.6), Q91Y17 (ENSMUST00000115662.8), B9EJ92 (ENSMUST00000195590.1), Q91Y16 (ENSMUST00000192503.1), O88689 (ENSMUST00000192512.5), O88689 (ENSMUST00000192295.1), O88689 (ENSMUST00000115661.4), Q91Y15 (ENSMUST00000192168.1), Q91Y14 (ENSMUST00000193777.5), B9EKB6 (ENSMUST00000193389.1), A0A0A6YY55 (ENSMUST00000194751.1), Q8K491 (ENSMUST00000194544.1), Q91Y13 (ENSMUST00000192631.1)
cg33952377_15810315		0.347977	20.9634	0.00101284	0.0103478	0.0203188	0.347977	0.323543	Down		0.929784	-0.105032		Red	16	17081710	AAATTCTTCCCAACTAATCATAATACTAACTAAAATAACTCAAATACACA	AAATTCTTCCCAACTAATCATAATACTAACTAAAATAACTCAAATACACG	A	mm10	AaaTTCTTCCCAaCTaATCATaaTaCTaACTaaaATaaCTCAaATACACr	F	T	C	False	Ypel1 (XM_006521679.3), Ypel1 (NM_001291053.1), Ypel1 (NM_023249.6), Ypel1 (NM_001291047.1), Ypel1 (XM_006521677.1), Ypel1 (XM_006521681.3), Ypel1 (XM_006521675.3), Ypel1 (XM_006521676.3), Ypel1 (XM_006521680.1), Q9ESC7 (ENSMUST00000035682.15), nan (ENSMUST00000231518.1), A0A338P714 (ENSMUST00000232258.1), Q9ESC7 (ENSMUST00000231394.1), A0A338P792 (ENSMUST00000231514.1), A0A338P6Z8 (ENSMUST00000232574.1), nan (ENSMUST00000239090.1)
cg43819583_9653389		0.783056	36.0743	0.000131023	0.00380243	0.00746636	0.783056	0.728078	Down		0.929791	-0.105022			6	107881136	CACTCATCTTTAACAATAAATCTCAAATATACAAAACTAACTTTCTAAAC			mm10	ACTCATCTTTaACAATaaATCTCAAATaTaCAAAaCTaaCTTTCTaAaCr	R	B	C	False	nan (ENSMUST00000204520.1)
cg35088558_68725895		0.4462	28.3785	0.000334317	0.00594467	0.0116728	0.4462	0.414876	Down		0.929799	-0.105009			17	61871577	TTATTCATCAATAAAATAAACACATTAACCTATTAAATCCTTAAACCCCC			mm10	TATTCATCAATAAAATAaACACATTAaCCTaTTAAATCCTTAAACCCCCr	F	T	C	False			nan (ENSMUST00000232834.1)
cg46171581_76657968		0.058462	19.9491	0.00120405	0.0112789	0.0221471	0.058462	0.0543594	Down		0.929824	-0.104971			8	111538040	CTAAACCAACCTCCTATTCCATTTTAAACAATTAATACAACAAACCAATC			mm10	TAAaCCAaCCTCCTaTTCCATTTTAAACAATTaATACAaCAAACCAaTCr	R	B	C	False	Znrf1 (NM_001168622.1), Znrf1 (NM_001168621.1), Znrf1 (NM_133206.3), Znrf1 (XM_011248322.2), Znrf1 (XM_006530731.2), Q91V17 (ENSMUST00000172856.7), Q91V17 (ENSMUST00000168428.7), E9PZB7 (ENSMUST00000171182.7), Q91V17 (ENSMUST00000095176.11), Q91V17 (ENSMUST00000173506.7), G3UWY5 (ENSMUST00000173726.7), G3UWW9 (ENSMUST00000174376.7), G3UYU9 (ENSMUST00000174454.7)		Znrf1 (XM_017312588.1), Znrf1 (XM_017312587.1), Znrf1 (NM_001168623.1), E9PWL2 (ENSMUST00000174333.7), E9PWL2 (ENSMUST00000166859.7), nan (ENSMUST00000173481.1)
cg42179626_10712889		0.374178	13.3923	0.00439238	0.022381	0.0439468	0.374178	0.347938	Down		0.929873	-0.104894			5	57943322	AAATCATAACTAATAAAACATAAATTCACAATAATCTATAAACAACACCC			mm10	AaTCATaACTAATAAAACATaAATTCACAaTaATCTATaaaCAACACCCr	F	T	C	False	Pcdh7 (XM_006504024.3), Pcdh7 (XM_006504023.3), Pcdh7 (XM_017320993.1), Pcdh7 (XM_006504030.3), Pcdh7 (XM_017320992.1), Pcdh7 (XM_006504029.3), Pcdh7 (XM_006504022.3), Pcdh7 (XM_006504020.3), Pcdh7 (XM_006504019.3), Pcdh7 (NM_001310606.1), Pcdh7 (NM_001122758.2), Pcdh7 (NM_001310608.1), A0A0A6YY83 (ENSMUST00000191837.5), E9Q2S0 (ENSMUST00000094783.6), A0A0A6YW34 (ENSMUST00000195156.2), A0A0A6YWD5 (ENSMUST00000192048.1)
cg46031055_5664111		0.075774	18.4655	0.00156844	0.0129429	0.0254145	0.075774	0.0704609	Down		0.929882	-0.104881			8	94983886	RCCTAACTAAAAACCATATATAACTAACTACTAACCCATATCTCTTAAAC			mm10	CCTaaCTaaAaaCCATATaTaaCTaACTaCTaACCCATaTCTCTTaAaCr	F	T	C	False	Adgrg1 (XM_006530695.2), Adgrg1 (XM_006530690.3), Adgrg1 (NM_001198894.1), Adgrg1 (XM_006530686.2), nan (ENSMUST00000211850.1), A0A1D5RME3 (ENSMUST00000212581.1), Q8K209 (ENSMUST00000179619.8), Q8K209 (ENSMUST00000212660.1)		Adgrg1 (XM_006530687.3), Adgrg1 (NM_018882.3), Q8K209 (ENSMUST00000093271.7), A0A1D5RLI8 (ENSMUST00000211944.1)
cg46619206_63672543		0.493221	23.1303	0.000713494	0.00868373	0.0170512	0.493221	0.45866	Down		0.929927	-0.104811			9	38945753	TAAAAAATTTCTCATAACTTTCAAAAAAACTAACTTCAAACCAAAAAACC			mm10	aAaAaATTTCTCATAaCTTTCAAAAaAaCTaACTTCAAACCAaAAAACCr	F	T	C	False		nan (ENSMUST00000217375.1), nan (ENSMUST00000214941.1)
cg47433613_64639887		0.224587	27.3273	0.000385652	0.00637275	0.0125134	0.224587	0.208856	Down		0.929956	-0.104766			X	8145925	AAAACTTTATAAATTCAATACRTTCTCCTATAAACATCTCCTTTCTACCC			mm10	aAaCTTTATaAaTTCAaTaCrTTCTCCTATAAaCATCTCCTTTCTaCCCr	F	T	C	False	Rbm3os (NR_033561.1), nan (ENSMUST00000124018.7), nan (ENSMUST00000133616.1)	Rbm3 (XR_001782742.1), Rbm3 (NM_016809.6), Rbm3 (NM_001166409.2), Rbm3 (NM_001293658.1), Rbm3 (NM_001166411.2), Rbm3 (NM_001166410.2), nan (ENSMUST00000145450.1), Q8BG13 (ENSMUST00000115616.7), Q545K5 (ENSMUST00000115621.8)	Q545K5 (ENSMUST00000115619.7), Q8BG13 (ENSMUST00000115617.9), S4R2M6 (ENSMUST00000129947.8), Q8BG13 (ENSMUST00000040010.9), S4R2M6 (ENSMUST00000141629.1), nan (ENSMUST00000141925.7), Q545K5 (ENSMUST00000115615.8)
cg32561619_5688958		0.262565	25.7662	0.000480559	0.00710166	0.0139447	0.262565	0.244186	Down		0.930002	-0.104694		Red	14	61063279	ATATCCTAAAATTTTATCTTTTCTTTCTCCCATAACTCCCTTTTCCTTCA	ATATCCTAAAATTTTATCTTTTCTTTCTCCCATAACTCCCTTTTCCTTCG	T	mm10	ATaTCCTAaAATTTTaTCTTTTCTTTCTCCCATaaCTCCCTTTTCCTTCr	R	B	C	False	Gm41168 (XR_874679.1), nan (ENSMUST00000227051.1)	nan (ENSMUST00000227839.1)
cg40066200_5807266		0.268576	20.9952	0.00100746	0.0103231	0.0202702	0.268576	0.249791	Down		0.930059	-0.104606		Grn	3	96576936	ATAATTTAAAAACACTCAACTCTAAAAAAAACTTCCTCACCCACACAACA	ATAATTTAAAAACACTCAACTCTAAAAAAAACTTCCTCGCCCACACAACG	G	mm10	aTaATTTAaaaACACTCAaCTCTAAaAaAaaCTTCCTCrCCCACACAaCr	R	B	C	False		D3Z167 (ENSMUST00000148290.1)
cg33455944_33670205		0.126776	18.8892	0.00145227	0.0124087	0.0243654	0.126776	0.11791	Down		0.93007	-0.10459			15	70358596	TTCCTCAAAACACAAACAAACCTAAAATATCTCCAAAAAAAACCACAATC			mm10	TCCTCAAAACACAaACAaACCTAaAaTATCTCCAAAaaAaACCACAaTCr	F	T	C	False
cg45486932_76712591		0.442531	56.5371	2.01804e-05	0.00173464	0.0034061	0.442531	0.411607	Down		0.93012	-0.104512			8	24824099	ACRTTATATCCAATAACRAAAACTCTAAACCCTAAACCTACAAAATTATC			mm10	CrTTaTaTCCAaTAACraAAaCTCTaaaCCCTaAACCTaCAaaaTTaTCr	R	B	C	False	Adam5 (NM_001272058.1), Adam5 (NM_001272059.1), Adam5 (XM_011242115.1), Adam5 (XM_006508985.1), Adam5 (NM_007401.3), Adam5 (NM_001272057.1), Q3TTE0 (ENSMUST00000118419.1)	nan (ENSMUST00000130939.1), Q3TTE0 (ENSMUST00000050300.14), Q3TTE0 (ENSMUST00000209935.1)
cg44199344_15697331		0.395448	27.1408	0.000395722	0.00646736	0.0126992	0.395448	0.367819	Down		0.930132	-0.104493			7	5050823	TAAATCACTAACAAAAATCACAACTACTCTCCATCCTTATTTTCAAATAC			mm10	aaaTCACTaaCAAaAATCACAaCTaCTCTCCATCCTTaTTTTCAaATaCr	F	T	C	False	Gm15510 (XR_001778033.1), Gm15510 (XR_881807.2), Gm15510 (XR_001778032.1), A0A140LIV9 (ENSMUST00000208728.1), nan (ENSMUST00000123644.2), nan (ENSMUST00000145534.1)		Zfp580 (NM_026900.1), Q9DB38 (ENSMUST00000069324.6), A0A140LJI2 (ENSMUST00000208570.1)
cg47782828_11606242		0.587068	16.3615	0.00234258	0.0159505	0.03132	0.587068	0.546069	Down		0.930164	-0.104443			X	82629358	AATTCCTTTTCAAATTCTTATATTATTCATCTCTCRAATACACTTTATAC			mm10	aTTCCTTTTCAAATTCTTATATTaTTCATCTCTCrAATACACTTTaTaCr	F	T	C	False
cg46739025_49702932		0.361162	14.8828	0.00317146	0.0187528	0.0368226	0.361162	0.335944	Down		0.930175	-0.104426			9	50726240	ACTTCCTAACTTTTCTATATTCACCTCTAAATCTATAACTCTTTATTAAC			mm10	CTTCCTaaCTTTTCTaTaTTCACCTCTaaaTCTaTAaCTCTTTaTTAaCr	F	T	C	False	Dixdc1 (NM_178118.2), Dixdc1 (XM_006510455.3), Dixdc1 (XM_006510451.3), Dixdc1 (XM_006510454.3), Dixdc1 (NM_001311069.1), Dixdc1 (XM_017313440.1), Dixdc1 (XM_017313439.1), Q80Y83 (ENSMUST00000034566.14), Q80Y83 (ENSMUST00000117646.7), Q80Y83 (ENSMUST00000121634.7), Q80Y83 (ENSMUST00000117093.1), F2Z453 (ENSMUST00000118707.1)
cg37905421_58647273		0.441185	33.5953	0.000173868	0.00434022	0.00852237	0.441185	0.410384	Down		0.930185	-0.10441			1	185431922	AAAACTAAAAATTACAACTCCTAAATAACTCTCTCCTTCAACTTTTCAAC			mm10	AaACTAaAaATTACAACTCCTaaATAACTCTCTCCTTCAaCTTTTCAaCr	R	B	C	False	9630028B13Rik (NR_038006.1), nan (ENSMUST00000143787.2)	nan (ENSMUST00000238834.1)
cg47867617_59794103		0.60781	30.3014	0.00026008	0.00523965	0.0102885	0.60781	0.565404	Down		0.93023	-0.10434			X	100498562	ACCCTATATAATATAATATCTATTTTCTCCAATTTCATCACATACTCATC			mm10	CCCTaTaTaATATaaTaTCTaTTTTCTCCAaTTTCATCACATaCTCATCr	R	B	C	False	Igbp1 (NM_008784.3), Q61249 (ENSMUST00000033570.5), nan (ENSMUST00000144881.1)
cg44284441_66659922		0.094609	20.1048	0.00117204	0.0111335	0.0218614	0.094609	0.0880092	Down		0.930241	-0.104323			7	19094458	AAAACTAAACCCAACTCTACACTCRAATCTATCCTTATCCCTATATATCC			mm10	AaACTAaACCCAaCTCTaCACTCraaTCTaTCCTTaTCCCTaTaTaTCCr	R	B	C	True	Six5 (XR_001785498.1)	Six5 (NM_011383.1), P70178 (ENSMUST00000049454.5)	Six5 (XM_006539694.3)
cg32859666_21773498		0.730731	52.5413	2.76328e-05	0.00196639	0.00386117	0.730731	0.679773	Down		0.930264	-0.104288			14	102978395	TTAATCAACATATACAAATAATTACCTCTCTAAAATAAATTAATACAACC			mm10	TaATCAACATATaCAAATaATTaCCTCTCTaAaATAaATTAATaCAaCCr	F	T	C	False	Kctd12 (NM_177715.4), A0A0R4J2B2 (ENSMUST00000184744.1), nan (ENSMUST00000183756.1)
cg33600456_43757448		0.0460399	33.8771	0.000168226	0.00427802	0.00840024	0.0460399	0.04283	Down		0.930278	-0.104265			15	83350106	AATAACTATAAAAAACCCCAACAAACAAAACATCCTAACCATCTTCAAAC			mm10	aTaACTATaaaaaACCCCAaCAAaCAaaACATCCTaaCCATCTTCAAaCr	R	B	C	False	Arfgap3 (XM_006521253.3), Arfgap3 (XM_006521254.3), Arfgap3 (XM_006521255.3), Arfgap3 (NM_025445.4), A0A0R4J0T8 (ENSMUST00000067215.8), Q9D8S3 (ENSMUST00000226124.1)
cg46153584_15748468		0.404175	17.4367	0.00190058	0.0142788	0.0280376	0.404175	0.375997	Down		0.930284	-0.104258		Red	8	110050934	CCAACTAACAACTTCAATAATATATAATAACTATAACTATTCACTTATCA	CCAACTAACGACTTCAATAATATATAATAACTATAACTATTCACTTATCG	T	mm10	CCAACTAACraCTTCAaTaaTATATAATAACTaTAACTaTTCACTTaTCr	R	B	C	False	8030455M16Rik (NR_131069.1), nan (ENSMUST00000213014.1)
cg29140625_76623908		0.127225	16.7145	0.002185	0.0153732	0.0301864	0.127225	0.118361	Down		0.930329	-0.104188		Grn	10	127041715	AATCATTCTAACCTAATCTAAATTCTCAAATACCCACAAATACCTATACA	AATCGTTCTAACCTAATCTAAATTCTCAAATACCCACAAATACCTATACG	G	mm10	aaTCrTTCTaaCCTAaTCTaaaTTCTCAAATaCCCACAaaTACCTaTaCr	R	B	C	False	Mettl21b (XM_017313752.1), Mettl1 (XM_006513312.2), Mettl1 (XM_006513313.2), D3YXU6 (ENSMUST00000152960.1)		Mettl1 (NM_010792.1), Mettl21b (NM_001205036.1), Q9Z120 (ENSMUST00000006915.13), nan (ENSMUST00000135655.1), D3Z7D2 (ENSMUST00000120542.7), F6WMV8 (ENSMUST00000139486.1), D3YWP0 (ENSMUST00000116231.3)
cg36319228_76687588		0.0228823	14.6477	0.00333391	0.0192455	0.03779	0.0228823	0.0212884	Down		0.930344	-0.104164			19	32211094	ACTACAACTAATAAAATAAATCAAACCCCRCRCAAACCTAACCAATAAAC			mm10	CTACAaCTAATaAAaTaAaTCAaaCCCCrCrCAAaCCTAACCAATAAaCr	R	B	C	False	Sgms1 (NM_001168525.1), Sgms1 (NM_144792.4), Sgms1 (XM_006526819.1), Sgms1 (XM_011247201.2), Sgms1 (XR_001782566.1), Sgms1 (XM_011247202.2), Sgms1 (XM_006526818.3), Sgms1 (XM_011247203.2), Sgms1 (XR_001782565.1), Sgms1 (XM_011247205.2), Sgms1 (XM_011247206.2), Sgms1 (XM_017318105.1), Q8VCQ6 (ENSMUST00000099514.9), Q8VCQ6 (ENSMUST00000142618.7), A0A494BA77 (ENSMUST00000236410.1), Q8VCQ6 (ENSMUST00000152340.7), nan (ENSMUST00000124012.7), nan (ENSMUST00000149107.7), nan (ENSMUST00000141655.7), nan (ENSMUST00000131768.7)	Sgms1 (NM_001168526.1), Q8VCQ6 (ENSMUST00000151289.8)
cg29982178_61703138		0.282801	12.4256	0.00549249	0.0253288	0.0497351	0.282801	0.263107	Down		0.930363	-0.104134		Red	11	96554045	CAAAAAACTTTTAAAAAATACCACTAATTCAAACAAACCCAAAAACAACA	CAAAAAACTTTTAAAAAATACCGCTAATTCAAACGAACCCAAAAACAACG	A	mm10	CAAAaaaCTTTTAAAAAATaCCrCTAATTCAAACrAaCCCAAaaACAaCr	F	T	C	False	Skap1 (XM_017314839.1), Skap1 (XM_017314838.1), Skap1 (XM_006534508.3), Skap1 (NM_001177898.1), Skap1 (NM_001177899.1), Skap1 (NM_001033186.3), Q3UUV5 (ENSMUST00000103154.10), Q3UUV5 (ENSMUST00000100521.9), nan (ENSMUST00000136836.7), Q3UUV5 (ENSMUST00000071510.13), B1AQX1 (ENSMUST00000107662.8), B1AQX5 (ENSMUST00000107663.3), nan (ENSMUST00000127639.1)
cg35526045_18773461		0.0283953	22.7358	0.000759092	0.00892987	0.0175345	0.0283953	0.0264189	Down		0.930395	-0.104085			18	25636648	AAAACAACTTTAAAAAACCTACTTAAAACTCAATACACTCCAAATATAAC			mm10	AAACAaCTTTAaAAAaCCTaCTTaaaaCTCAaTaCACTCCAAaTaTAACr	R	B	C	False	Celf4 (NM_001146293.1), Celf4 (NM_001174074.1), Celf4 (NM_001146292.1), Celf4 (NM_133195.3), Celf4 (NM_001146294.1), Celf4 (XM_017317802.1), Celf4 (XR_385968.2), Celf4 (XM_006525511.2), Celf4 (XM_006525510.2), Celf4 (XM_017317785.1), Celf4 (XR_001782323.1), Celf4 (XM_006525514.2), Celf4 (XR_001782330.1), Celf4 (XM_006525515.2), Celf4 (XM_011246805.1), Celf4 (XR_001782320.1), Celf4 (XM_006525512.2), Celf4 (XM_017317783.1), Celf4 (XM_017317786.1), Celf4 (XR_001782324.1), Celf4 (XM_006525516.2), Celf4 (XM_017317792.1), Celf4 (XM_017317784.1), Celf4 (XM_017317787.1), Celf4 (XR_001782325.1), Celf4 (XM_006525520.2), Celf4 (XM_006525517.2), Celf4 (XM_017317788.1), Celf4 (XR_001782326.1), Celf4 (XM_017317799.1), Celf4 (XM_006525508.2), Celf4 (XM_006525513.2), Celf4 (XM_017317797.1), Celf4 (XM_006525518.2), Celf4 (XM_017317782.1), Celf4 (XR_001782321.1), Celf4 (XM_017317793.1), Celf4 (XR_001782327.1), Celf4 (XM_017317798.1), Celf4 (XM_017317800.1), Celf4 (XM_017317791.1), Celf4 (XR_001782328.1), Celf4 (XM_017317795.1), Celf4 (XR_001782322.1), Celf4 (XM_017317794.1), Celf4 (XM_017317789.1), Celf4 (XM_017317790.1), Celf4 (XR_001782329.1), Celf4 (XM_017317796.1), Celf4 (XM_017317801.1), Q7TSY6 (ENSMUST00000115816.2), Q7TSY6 (ENSMUST00000025117.13), Q7TSY6 (ENSMUST00000223704.1), Q7TSY6 (ENSMUST00000225477.1), Q7TSY6 (ENSMUST00000224553.1), nan (ENSMUST00000225927.1)
cg47447589_75641917		0.718575	17.6138	0.00183779	0.014042	0.0275726	0.718575	0.668575	Down		0.930418	-0.104049			X	10306059	ATAAATACACTCACATTTTATCCTAATATAAAACCTTTCTACAAACTAAC			mm10	TAAATaCACTCACATTTTaTCCTAATATaaaACCTTTCTaCAaACTAaCr	F	T	C	False	Otc (XM_011247449.2), Otc (NM_008769.4), Q543H3 (ENSMUST00000049910.12), Q8R1A8 (ENSMUST00000115528.2)
cg31669067_20632314		0.380133	26.3448	0.00044242	0.00682432	0.0134001	0.380133	0.353691	Down		0.930439	-0.104016			13	58018627	CCACAAATCCACACRAACTATAAACTAAAACCTACACAATAATAAACCAC			mm10	CACAaaTCCACACraaCTATaaACTaAAACCTaCACAaTaaTaAaCCACr	R	B	C	False	Klhl3 (XM_006517013.3), Klhl3 (XM_006517008.2), Klhl3 (XM_006517009.2), Klhl3 (XM_006517011.3), Klhl3 (XM_006517010.3), Klhl3 (NM_001195075.1), nan (ENSMUST00000091583.5), E0CZ16 (ENSMUST00000160860.8)
cg37864877_68684822		0.379569	83.4838	3.61192e-06	0.000895949	0.00175927	0.379569	0.353175	Down		0.930464	-0.103978		Grn	1	181638504	ACAATAAACTACTAACTATACAAAACACATACCTAAAAAAAATCTACCCA	ACAATAAACTACTAACTATACAAAACACGTACCTAAAAAAAATCTACCCG	G	mm10	aCAATaaACTaCTAACTATaCAaaACACrTaCCTAAaaaAaaTCTaCCCr	F	T	C	False	Dnah14 (XM_017314066.1), A0A140LIJ4 (ENSMUST00000208001.1), nan (ENSMUST00000238412.2)
cg40168502_64698821		0.647825	24.7314	0.00055912	0.00764896	0.0150193	0.647825	0.602779	Down		0.930466	-0.103975			3	108165149	TTAATAAACTAATATCCCCRCAACTCCCCTATATAAACAAATTAACTTCC			mm10	TaATaAACTaATaTCCCCrCAaCTCCCCTaTaTaaACAaaTTAaCTTCCr	F	T	C	False			nan (ENSMUST00000143109.1)
cg34923783_10744882		0.239614	28.3102	0.000337394	0.00597639	0.0117351	0.239614	0.222958	Down		0.930488	-0.103941			17	42692302	RTACTTAACAAACCCACTATAAAAATAAATCACAACCTTACACAATCCTC			mm10	TaCTTaACAaACCCACTaTaaaaaTaAATCACAaCCTTACACAATCCTCr	F	T	C	False	Adgrf4 (XM_017317725.1)	Adgrf4 (NM_030067.2), Adgrf4 (NM_001289501.1), Adgrf4 (NM_001289499.1), Adgrf4 (NM_001289500.1), A0A0D9SEG9 (ENSMUST00000170723.7), E9PYI0 (ENSMUST00000164524.1), A0A0D9SEG9 (ENSMUST00000024711.10), A0A0D9SEG9 (ENSMUST00000167993.7)
cg32394690_22697947		0.350631	12.6116	0.00525704	0.0247363	0.0485716	0.350631	0.326264	Down		0.930506	-0.103912			14	39472596	AACATAAAACTAAACCCCAAACCRATAAAACCRATAAACAAAAACACCAC			mm10	aCATaAaaCTaAaCCCCAaaCCrATaAAaCCrATaAACAaAaaCACCACr	R	B	C	False	Nrg3 (XM_017315910.1), Nrg3 (XM_006518685.3), Nrg3 (XM_006518686.3), Nrg3 (XM_017315911.1), Nrg3 (XM_011244987.2), Nrg3 (XM_006518687.3), Nrg3 (XM_017315912.1), Nrg3 (NM_001190188.1), Nrg3 (NM_008734.3), Nrg3 (NM_001190187.1), LOC432842 (NR_131973.1), O35181 (ENSMUST00000166968.8), E9Q396 (ENSMUST00000168810.8), G3V023 (ENSMUST00000173780.1), nan (ENSMUST00000176122.1)
cg46969188_62761570		0.169269	21.1149	0.000987511	0.0102225	0.0200727	0.169269	0.157508	Down		0.93052	-0.103891			9	75263318	TCCAAATTACCTTTTTCCCTATATCTTTTATTCATTCACATATAATAAAC			mm10	CCAaATTACCTTTTTCCCTATaTCTTTTATTCATTCACATaTAATAAACr	R	B	C	False	Myo5c (XR_001778835.1), Myo5c (XM_006510939.2), Myo5c (XM_006510940.3), Myo5c (XR_379407.3), Myo5c (XR_001778836.1), Myo5c (XM_006510936.3), Myo5c (XM_006510935.3), Myo5c (XM_011242693.2), Myo5c (XM_006510937.3), Myo5c (NM_001081322.1), E9Q1F5 (ENSMUST00000036555.7), A0A1L1SUF0 (ENSMUST00000216788.1)
cg41724310_50757109		0.493314	87.0209	2.99443e-06	0.000852778	0.0016745	0.493314	0.459052	Down		0.930547	-0.103848			4	150966014	TTCAACRTATTAAAAAACCCAAATACAAATCTCAACAAAAAATTACCCAC			mm10	TCAaCrTaTTaAAaAaCCCAaATaCAaATCTCAACAaAaAaTTACCCACr	F	T	C	False	Gm30120 (XR_390979.2), Gm30120 (XR_001784506.1), A2A891 (ENSMUST00000169423.8)
cg47913628_77644115		0.782698	31.9687	0.000211259	0.00475453	0.0093359	0.782698	0.728341	Down		0.930552	-0.103842			X	107368131	ATACCAATAACTTACTTTCAAAAATTAAATATACCATTCTATACTTTCTC			mm10	TaCCAATAACTTACTTTCAAAaaTTAAATaTACCATTCTaTaCTTTCTCr	F	T	C	False
cg47454906_53672967		0.216234	37.3823	0.000113561	0.00358076	0.00703111	0.216234	0.201223	Down		0.93058	-0.103797			X	11448014	ATTCTTCCTTTACCACTTTTTCTTTCAAAAATACATAAACATACACTATC			mm10	TTCTTCCTTTACCACTTTTTCTTTCAaaAaTACATAaaCATACACTaTCr	F	T	C	False
cg29216575_16654253		0.202725	23.2551	0.000699752	0.00858069	0.0168489	0.202725	0.188653	Down		0.930588	-0.103785			11	6548215	TAATATACAAAACAACATAAACCRCCAAACAATTTATCCCAAACAAAAAC			mm10	aATATACAAaACAACATAAACCrCCAaaCAATTTaTCCCAAACAAaAACr	R	B	C	False	Ccm2 (NM_001190343.1), Ccm2 (NM_146014.3), Q8K2Y9 (ENSMUST00000000388.14), E0CZ84 (ENSMUST00000159007.7)
cg31345251_80643236		0.258941	31.1335	0.000234193	0.00497224	0.00976337	0.258941	0.240969	Down		0.930594	-0.103776			13	23466052	CATTTCAATTACTCAAATCTTCTTTCTTTTTATCCCCATTCCCTATATTC			mm10	ATTTCAaTTaCTCAAaTCTTCTTTCTTTTTaTCCCCATTCCCTATATTCr	R	B	C	False		Btn1a1 (NM_013483.3), Btn1a1 (XM_006516535.1), Q62556 (ENSMUST00000041674.13), Q921X1 (ENSMUST00000110434.1)	nan (ENSMUST00000225831.1)
cg33507013_80611219		0.0482792	48.4795	3.88679e-05	0.00224585	0.00440991	0.0482792	0.0449286	Down		0.930599	-0.103768			15	76207624	CTCAAAAAAAACTTTAAAAACTATTAACTAAACCTTCAAAATTTCCACCC			mm10	TCAaaaAAaaCTTTaaaaACTaTTaaCTaAaCCTTCAaAaTTTCCACCCr	R	B	C	False	Plec (NM_001164203.1), Plec (NM_201388.2), Plec (NM_201387.3), Plec (NM_201386.2), Plec (NM_201385.2), Plec (NM_001163542.1), Plec (NM_011117.2), E9Q3W4 (ENSMUST00000080857.11), Q9QXS1 (ENSMUST00000071869.11), Q9QXS1 (ENSMUST00000089610.9), Q9QXS1 (ENSMUST00000074834.11), E9Q3W4 (ENSMUST00000171562.7), E9PW24 (ENSMUST00000169289.7), A0A0R4J221 (ENSMUST00000167754.7), E9Q9J6 (ENSMUST00000166428.7), A0A0B4J1M7 (ENSMUST00000170915.1)		Plec (NM_001163540.1), Plec (NM_201389.2), Q9QXS1 (ENSMUST00000073418.12), A0A0R4J218 (ENSMUST00000171634.7), Q9QXS1 (ENSMUST00000076442.11)
cg46148448_73656476		0.457975	23.6034	0.000663068	0.00836103	0.0164175	0.457975	0.426212	Down		0.930645	-0.103698			8	109611136	AAACTCTACCACTAAACTATATATATACTCATCTCTTAATACCTTTATAC			mm10	aACTCTaCCACTaAaCTATaTaTaTACTCATCTCTTAaTaCCTTTATaCr	F	T	C	False
cg30240174_11630354		0.330142	54.0339	2.45149e-05	0.00186892	0.00366978	0.330142	0.307248	Down		0.930653	-0.103684		Grn	11	117135663	ATATCAACAACACATCCAAAAATTAATTAAAACTAAACACTCTATTACCA	ATATCAACAACACATCCAAAAATTAATTAAAACTAAACGCTCTATTACCG	G	mm10	ATaTCAaCAaCACATCCAaAAaTTaaTTAAAaCTaAACrCTCTaTTaCCr	R	B	C	False	Sec14l1 (NM_028777.3), Sec14l1 (NM_001166507.1), Sec14l1 (NM_001166506.1), Sec14l1 (XM_017314804.1), nan (ENSMUST00000127090.7), A8Y5H7 (ENSMUST00000021177.14), A8Y5H7 (ENSMUST00000103026.9), A8Y5H7 (ENSMUST00000090433.5)		Sec14l1 (XM_006534352.1)
cg31849449_59777438		0.709889	21.1673	0.000978924	0.0101785	0.0199863	0.709889	0.660714	Down		0.930729	-0.103567			13	82971792	CACCAACTCTATCAATCTATAAATACTACTAACATTATACTATAAACTTC			mm10	ACCAaCTCTaTCAATCTaTaaATACTaCTaACATTaTACTATAAaCTTCr	F	T	C	False
cg45385093_62684936		0.317196	25.3823	0.000508057	0.00730555	0.014345	0.317196	0.295225	Down		0.930735	-0.103557			8	12389039	ATATACATAAAACATACATTTAAAATATAACTACCCTCTCTCACATTCTC			mm10	TaTaCATaAAaCATACATTTaaAaTATaACTaCCCTCTCTCACATTCTCr	R	B	C	False	Gm5607 (NR_027975.2), nan (ENSMUST00000080795.8), nan (ENSMUST00000186174.7)		nan (ENSMUST00000211492.1)
cg41508871_44795252		0.228584	22.3079	0.000812589	0.00925533	0.0181736	0.228584	0.212756	Down		0.930757	-0.103524			4	133509163	ATTCTAAACCCTACCATCTACCTAAAATACTTCRACAAACAATTAATAAC			mm10	TTCTAaACCCTaCCATCTaCCTaAAaTaCTTCrACAaaCAaTTaaTaACr	R	B	C	False
cg46823779_14628151		0.466336	18.061	0.00168997	0.0134616	0.0264329	0.466336	0.434048	Down		0.930761	-0.103517			9	60231339	AACCAACATACCCCRAAAAACACTTAATAAATATTCACTAACTTCTAAAC			mm10	ACCAaCATaCCCCrAaAaaCACTTAATAAaTaTTCACTaACTTCTaAACr	R	B	C	False	Thsd4 (XM_006510905.3), Thsd4 (NM_001040426.3), Thsd4 (XM_006510907.3), Thsd4 (XM_006510906.3), Q3UTY6 (ENSMUST00000171654.7), Q3UTY6 (ENSMUST00000098660.9)
cg45145354_4747261		0.261159	16.3042	0.00236941	0.0160396	0.031495	0.261159	0.243078	Down		0.930766	-0.10351			7	128391717	TAACTTAAAACRAACRCTTTTCTTCTCTTTAAACACRACTAATTAAAAAC			mm10	aaCTTaAAACrAaCrCTTTTCTTCTCTTTAAaCACraCTAATTaAAAACr	R	B	C	False	Rgs10 (XM_006508140.3), Rgs10 (XM_006508139.2), Rgs10 (XM_017312270.1), Rgs10 (NM_026418.2), Q9CQE5 (ENSMUST00000033133.11), nan (ENSMUST00000134144.1), nan (ENSMUST00000129120.1)
cg47463621_97653464		0.588697	21.0443	0.000999207	0.0102801	0.0201858	0.588697	0.54795	Down		0.930784	-0.103482			X	12158271	AATTCCCRTAACTATCTAACCACATTTATTTAATCCCTATAAAAATCCAC			mm10	aTTCCCrTAaCTaTCTAACCACATTTaTTTaaTCCCTaTaAaAATCCACr	F	T	C	False	Bcor (NM_001168321.1), Bcor (XM_017318623.1), Bcor (NR_045434.2), Q8CGN4 (ENSMUST00000043441.12), nan (ENSMUST00000209776.1)
cg48107931_2773922		0.589359	13.2453	0.00454119	0.022802	0.0447734	0.589359	0.548575	Down		0.930799	-0.103458			X	151207682	CACAATACATTTCTTTCCTTTCAAAATAAACTCCCATAAATCATAAAATC			mm10	ACAATACATTTCTTTCCTTTCAAAaTaaACTCCCATaAATCATAaAATCr	R	B	C	False	Wnk3 (XM_006528873.3), Wnk3 (XM_006528871.3), Wnk3 (XM_011247830.2), Wnk3 (XM_006528872.3), Wnk3 (XM_006528874.3), Wnk3 (XM_006528870.3), Wnk3 (XM_011247829.2), Wnk3 (NM_001271679.1), Wnk3 (NM_001271678.1), Q80XP9 (ENSMUST00000184392.7), Q80XP9 (ENSMUST00000184730.7), V9GXP7 (ENSMUST00000149140.7), V9GWU7 (ENSMUST00000096285.4)	nan (ENSMUST00000131844.1)
cg30956443_93690593		0.0526291	16.2204	0.00240937	0.0161786	0.0317679	0.0526291	0.0489872	Down		0.930802	-0.103454			12	91384619	AAAACTAACTAAACRATCTTTACAAACCTAAAACCCTACCTTCTTTTCCC			mm10	AAACTaaCTAAaCraTCTTTACAaACCTaaAaCCCTaCCTTCTTTTCCCr	F	T	C	False	nan (ENSMUST00000222686.1), A0A1Y7VLF3 (ENSMUST00000221216.1)		Cep128 (NM_181815.3), Cep128 (XM_006516324.3), Cep128 (XM_011244195.2), Cep128 (XM_011244196.2), Cep128 (XR_001780497.1), Cep128 (XM_017315228.1), nan (ENSMUST00000138935.1), nan (ENSMUST00000127866.7), Q8BI22 (ENSMUST00000141429.7), nan (ENSMUST00000127802.7), nan (ENSMUST00000129111.7)
cg48036250_41636188		0.161667	13.8157	0.00399533	0.0212523	0.0417306	0.161667	0.15048	Down		0.930803	-0.103452			X	136958726	TCTATTCAAAAAACACTATAATAATCCAATACCTCTAACTCTTAAAAATC			mm10	CTaTTCAAAAAACACTaTAaTAaTCCAaTaCCTCTAaCTCTTAAAAATCr	R	B	C	True	Tmsb15l (NM_207267.4), Q8C0W0 (ENSMUST00000127404.7), Q8C0W0 (ENSMUST00000180194.2)		Tmsb15b2 (NM_001080967.4), A2AF31 (ENSMUST00000069803.4)
cg47898905_61700320		0.364332	81.9941	3.9171e-06	0.000923112	0.0018126	0.364332	0.339124	Down		0.93081	-0.103441			X	104690848	TAAACAAAACCTCTTAACCCAATCAACTCTTAAAAATCATACCTTTCAAC			mm10	aAACAaAaCCTCTTaaCCCAATCAaCTCTTAAAaaTCATACCTTTCAACr	R	B	C	False	Gm39530 (XR_878217.2), Gm39530 (XR_878213.2), Gm39530 (XR_001782852.1), Gm39530 (XR_878215.1), Gm39530 (XR_001782850.1), Gm39530 (XR_001782851.1)
cg31686238_98796193		0.190828	24.8233	0.000551546	0.00760496	0.0149329	0.190828	0.177625	Down		0.930811	-0.103439			13	59393996	AACTATAAATAAATCTACACTAAATACTATACCACTACTTTCTCTTCTTC			mm10	aCTaTaaaTaaaTCTaCACTaaaTACTaTaCCACTACTTTCTCTTCTTCr	R	B	C	False
cg37436440_50734380		0.299362	22.8867	0.000741248	0.00882647	0.0173315	0.299362	0.278651	Down		0.930816	-0.103432			1	128304039	ACTCCTAAAAAACTCTACRAATTTCCTAAATCTATCTCATTACACATCCC			mm10	CTCCTaAAAaaCTCTaCraATTTCCTAaaTCTaTCTCATTACACATCCCr	R	B	C	False	Lct (NM_001081078.2), F8VPT3 (ENSMUST00000073490.6)
cg30725693_67768382		0.784866	37.7898	0.000108701	0.00350389	0.00688016	0.784866	0.730569	Down		0.93082	-0.103425			12	65227111	TCATATAACRACAAAAATACAAACTTACTAACCCCAAAAATAATAACCCC			mm10	CATaTAaCrACAaAAaTaCAAACTTaCTaACCCCAaAaaTAATaaCCCCr	F	T	C	True	Wdr20rt (NM_027614.1), Q9D5R2 (ENSMUST00000046331.4), A0A1Y7VLC8 (ENSMUST00000221658.1), A0A1Y7VMB5 (ENSMUST00000221980.1), A0A1Y7VJI5 (ENSMUST00000222822.1)
cg38558426_61711298		0.72608	15.0595	0.00305564	0.018403	0.0361357	0.72608	0.675853	Down		0.930824	-0.10342			2	74695071	TTTAATAAAAATACAAACRCAACCTATACTTTTCTATACATATTCTAATC			mm10	TTaaTAaAAaTACAAaCrCAACCTaTaCTTTTCTaTaCATaTTCTaaTCr	R	B	C	False	Hoxd10 (XM_006498789.3), Hoxd10 (NM_013554.5), P28359 (ENSMUST00000061745.4)		nan (ENSMUST00000126966.7), nan (ENSMUST00000152027.2)
cg29280117_81608139		0.256364	20.4406	0.00110642	0.0108356	0.0212766	0.256364	0.238632	Down		0.93083	-0.10341		Grn	11	17460281	CTTTTATTTATCATTTCCCTAAACTACCTAAAAATCACAAATTCAAACCA	CTTTTATTTATCATTTCCCTAAACTACCTAAAAATCACAAATTCAAACCG	G	mm10	CTTTTaTTTATCATTTCCCTaaACTaCCTaaaAATCACAaATTCAAaCCr	R	B	C	False
cg42244652_66681420		0.439048	37.4048	0.000113286	0.00357603	0.00702182	0.439048	0.408691	Down		0.930856	-0.10337			5	67227643	ATAAACCCTCAAACTAAAATCAAAATAACRACCAATATATCCATCCTAAC			mm10	TaaACCCTCAAaCTaaaaTCAaaaTaaCraCCAaTaTaTCCATCCTaaCr	F	T	C	False	Gm33293 (XR_377003.2)
cg47681199_87630537		0.566549	35.9123	0.000133403	0.00383258	0.00752557	0.566549	0.527386	Down		0.930874	-0.103343			X	60860955	TATCATAACAACAAAAACACCATAAAACAAATAAAACTCTACTCTATTAC			mm10	ATCATAACAaCAaAAACACCATAAaACAaATaAAaCTCTaCTCTaTTaCr	F	T	C	False
cg48018727_66708341		0.366687	17.7548	0.00178954	0.0138518	0.0271991	0.366687	0.341341	Down		0.930878	-0.103336			X	134276952	TACCAACRAATAACRCRAAAAAATTACAAAAACCAATCACTTCCTAATAC			mm10	ACCAaCraATaaCrCrAAaaaaTTaCAaaaaCCAaTCACTTCCTaaTaCr	R	B	C	False	Trmt2b (NM_001167994.1), Trmt2b (NM_172540.2), Trmt2b (XM_006528514.3), Trmt2b (XM_011247734.2), Trmt2b (NM_001167995.1), S4R2E5 (ENSMUST00000128115.7), Q8BQJ6 (ENSMUST00000087541.11), Q8C8J3 (ENSMUST00000087540.3)	Q8BQJ6 (ENSMUST00000113252.7), nan (ENSMUST00000145066.1)
cg48134301_6682563		0.71466	22.0063	0.00085303	0.00948056	0.0186158	0.71466	0.665271	Down		0.930892	-0.103314		Red	X	156400402	TTAACATATATATAATCCCCACCATTACTATAACAAATAAAATATTATCA	TTAACATATATATAATCCCCACCATTACTATAACAAATAAAATATTATCG	A	mm10	TTAACATATaTATaATCCCCACCATTaCTATAACAAaTAAAATATTaTCr	R	B	C	False
cg28953259_41657100		0.269726	19.7435	0.00124794	0.0114629	0.0225084	0.269726	0.251086	Down		0.930894	-0.103312			10	107503683	AACAAATTAATAAAATACAAAACAACCCTTTATTTTTACATTCCTTCTAC			mm10	ACAAATTaATAAAaTaCAAAaCAACCCTTTATTTTTaCATTCCTTCTACr	R	B	C	False	Gm36177 (XR_872011.1)
cg33869839_48654140		0.34633	14.9153	0.00314979	0.0186871	0.0366937	0.34633	0.322411	Down		0.930935	-0.103248			16	5617089	TATCCTATTAATCAAATACTCTAAAATATCTCTTTCTTAAAACCTAACTC			mm10	aTCCTaTTaaTCAaATaCTCTaaAATaTCTCTTTCTTaaaACCTAaCTCr	R	B	C	False
cg35200361_60633483		0.417195	38.995	9.57222e-05	0.00332332	0.0065256	0.417195	0.388381	Down		0.930935	-0.103247			17	73584245	TTACATAACACTATATTCCAACCCAAATTTAAAATAAAACTCTAAACCCC			mm10	TaCATaaCACTaTaTTCCAACCCAAaTTTAaaATAAAaCTCTaAaCCCCr	F	T	C	False	Galnt14 (NM_027864.2), Galnt14 (XM_006524939.3), Galnt14 (XM_006524940.3), Q08EC9 (ENSMUST00000024858.11), Q8BVG5 (ENSMUST00000112591.2), nan (ENSMUST00000233326.1), nan (ENSMUST00000146565.1)
cg32240323_96731972		0.638439	22.8426	0.000746408	0.00885699	0.0173914	0.638439	0.594352	Down		0.930945	-0.103233			14	20386783	ATACCTTTTTCATAACTTAAAATCACAACTATTACTTACTAATCATTTTC			mm10	TaCCTTTTTCATaaCTTaaAaTCACAaCTaTTaCTTaCTAATCATTTTCr	R	B	C	False	Dnajc9 (NM_134081.5), Q91WN1 (ENSMUST00000022345.6), nan (ENSMUST00000223889.1)
cg34653456_86757315		0.507784	49.6108	3.52612e-05	0.00217532	0.00427141	0.507784	0.472727	Down		0.93096	-0.103209			17	12769117	ACTAAAACTAAACTTTTATCCCRCTACACRTTTCCATTAAAATTCCAACC			mm10	CTAAaaCTaaaCTTTTaTCCCrCTaCACrTTTCCATTaAAaTTCCAaCCr	F	T	C	False	Igf2r (NM_010515.2), Airn (NR_002853.2), Airn (NR_027784.1), Airn (NR_027772.1), Airn (NR_027773.1), Q07113 (ENSMUST00000024599.13), nan (ENSMUST00000160932.2), nan (ENSMUST00000162826.1), nan (ENSMUST00000079529.6), nan (ENSMUST00000159791.1), nan (ENSMUST00000159731.1)
cg42374486_90657342		0.643253	13.3838	0.00440084	0.0224047	0.0439935	0.643253	0.598868	Down		0.931	-0.103146			5	86180080	TTCTAACTTAACTAAATCCTATACCCTAAACAATCTTAATATAAATTCAC			mm10	TCTaACTTAaCTAAaTCCTaTaCCCTAAaCAATCTTaaTATAAATTCACr	R	B	C	True
cg37023810_60698494		0.225597	19.5467	0.00129177	0.0116629	0.022901	0.225597	0.210045	Down		0.931065	-0.103047			1	65421649	ATTCTTAATCAACAATCATCTTCATTCATTTCAACATTAACTAATTAAAC			mm10	TTCTTAATCAaCAATCATCTTCATTCATTTCAACATTaACTAATTAAACr	F	T	C	False	nan (ENSMUST00000191063.1)		nan (ENSMUST00000191528.1)
cg45045559_64776580		0.600082	22.5166	0.000785953	0.00909271	0.0178543	0.600082	0.55872	Down		0.931073	-0.103034		Red	7	118109172	CTCACCAACATATTTATTTCCTTCATAACTTCATTATACTAACAACCTCA	CTCACCAACGTATTTATTTCCTTCATAACTTCATTATACTAACAACCTCG	T	mm10	CTCACCAaCrTaTTTaTTTCCTTCATAaCTTCATTaTaCTaACAACCTCr	R	B	C	False	Rps15a (NM_170669.2), Q5M9M4 (ENSMUST00000131374.7), Q5M9M4 (ENSMUST00000172457.7), Q5M9M4 (ENSMUST00000106588.7), F8WJ41 (ENSMUST00000106590.4)
cg28211826_52803833		0.470491	15.2918	0.00291107	0.0179249	0.035197	0.470491	0.438068	Down		0.931087	-0.103012		Red	10	16759402	TAATTATTTATCTTCATACCTTCACTATTACAACTCTATTCAAAAAATCA	TAATTATTTATCTTCATACCTTCACTATTACGACTCTATTCAAAAAATCG	A	mm10	TAATTaTTTaTCTTCATaCCTTCACTATTaCraCTCTaTTCAaaAAaTCr	F	T	C	True
cg45919360_31775491		0.340033	40.8427	7.9251e-05	0.00305094	0.00599076	0.340033	0.31662	Down		0.931143	-0.102925			8	84045127	AATTAACAACCTAACCTTTACCATCTCCTTACTAAAAAATAACCTTTCAC			mm10	aTTaaCAACCTaACCTTTACCATCTCCTTaCTAAaAaATAACCTTTCACr	R	B	C	False		Rln3 (NM_173184.1), Q8CHK2 (ENSMUST00000061923.4)
cg45626141_31771233		0.39812	25.4175	0.000505453	0.00728974	0.014314	0.39812	0.370715	Down		0.931164	-0.102893		Grn	8	43061619	AAAATCTAAAACCTTCTTCTAATTTCTAACAACACTTAAATTCACATACA	AAAATCTAAAACCTTCTTCTAATTTCTAACAACACTTAAATTCACATACG	G	mm10	AAaATCTaaaACCTTCTTCTaaTTTCTaACAaCACTTaAATTCACATaCr	F	T	C	True
cg43915946_76733940		0.533764	49.7046	3.49804e-05	0.00216344	0.00424808	0.533764	0.497028	Down		0.931175	-0.102876			6	119417363	TTCTAATTATTCTATTAATATCTCCAAAACAACTAAAAAACCTCAAAAAC			mm10	TCTAaTTATTCTATTAATATCTCCAaAaCAaCTAAaAAACCTCAAaaACr	R	B	C	False	Adipor2 (NM_197985.3), Q8BQS5 (ENSMUST00000032272.12), nan (ENSMUST00000188851.1), A0A087WPS4 (ENSMUST00000189710.1)
cg33584142_37743171		0.338505	19.9425	0.00120542	0.0112851	0.0221592	0.338505	0.315207	Down		0.931175	-0.102876		Red	15	81945763	AAAACTCACCATATACTTCCTACTCCTAATTTAAAACATATTAAATAACA	AAAACTCACCGTATACTTCCTACTCCTAATTTAAAACATATTAAATAACG	A	mm10	AaAaCTCACCrTaTaCTTCCTaCTCCTaaTTTaaaaCATATTaaATaaCr	F	T	C	False	Csdc2 (NM_145473.3), Q91YQ3 (ENSMUST00000038757.7), A0A2R8VK06 (ENSMUST00000230633.1), D3YTN0 (ENSMUST00000135663.1), A0A2R8VHB0 (ENSMUST00000140209.1)		nan (ENSMUST00000152678.1)
cg45179300_81742108		0.59174	41.9532	7.09851e-05	0.00291695	0.00572766	0.59174	0.551031	Down		0.931205	-0.10283		Red	7	131932738	AATCAAAAACATATCAAAAAACAACAAATAACCACATATCTAAACAACCA	AATCAAAAACATATCAAAAAACAACGAATAACCACATATCTAAACAACCG	T	mm10	AATCAAAAACATaTCAAaAAaCAACrAaTaaCCACATaTCTAAaCAaCCr	F	T	C	False	F2Z480 (ENSMUST00000124096.7)	nan (ENSMUST00000208929.1)
cg47141728_89725304		0.567587	16.9772	0.00207597	0.0149589	0.0293729	0.567587	0.528593	Down		0.931299	-0.102684			9	98973093	ATTTAAAATTCCCCTAATCTACTATAACTTTAAACRCAAAACTCCTACCC			mm10	TTTaaaaTTCCCCTaaTCTaCTaTAaCTTTaAaCrCAaAaCTCCTaCCCr	F	T	C	False
cg41362780_45619436		0.571281	58.9541	1.68406e-05	0.00161725	0.0031756	0.571281	0.532061	Down		0.931347	-0.10261			4	120615845	AAAACCAAACAACTCCACAACAAACTAAAAAACRTCATAACAAAATATAC			mm10	AAACCAaaCAACTCCACAACAaACTAAaaAACrTCATAACAaAaTaTaCr	R	B	C	False	nan (ENSMUST00000148457.1)
cg37830043_5784130		0.51881	34.8749	0.000149943	0.00405164	0.00795571	0.51881	0.483208	Down		0.931377	-0.102562		Grn	1	178536118	ACAATTATTATAATTATTATAATCAATCACACACATATACATAACACACA	ACGATTATTATAATTATTATAATCAATCACACACATATACATAACACACG	G	mm10	aCrATTATTaTaaTTATTATaaTCAaTCACACACATaTACATAaCACACr	R	B	C	False	Kif26b (XM_011238822.2), Kif26b (NM_001161665.1), nan (ENSMUST00000193931.1), Q7TNC6 (ENSMUST00000161017.7)
cg44644439_56749935		0.44721	14.6791	0.00331164	0.0191733	0.0376484	0.44721	0.416525	Down		0.931387	-0.102548		Red	7	64881495	AACACAATACCCCATAACTTAAAAACACCTAATACCCCTACAAAAAATCA	AACGCGATACCCCATAACTTAAAAACACCTAATACCCCTACAAAAAATCG	T	mm10	aaCrCrATaCCCCATaaCTTAAaAaCACCTaATaCCCCTaCAaAaaATCr	R	B	C	False	Fam189a1 (XM_006541197.1), Fam189a1 (NM_183087.4), Q6A044 (ENSMUST00000119118.7), D3YX96 (ENSMUST00000149851.7), D3Z6Z5 (ENSMUST00000148459.2)
cg47951242_55772122		0.453065	15.8518	0.00259495	0.01682	0.0330274	0.453065	0.42198	Down		0.93139	-0.102543		Grn	X	116420793	TACTCTATACTACATAAAAACTATTATTCTAAAATTTCCCCAAATAAACA	TACTCTATACTACATAAAAACTATTATTCTAAAATTTCCCCAAATAAACG	G	mm10	TACTCTATACTACATAAAAACTaTTATTCTaaaATTTCCCCAAATAaACr	R	B	C	False
cg45708585_81621839		0.22246	13.5929	0.00419858	0.0218398	0.0428842	0.22246	0.207206	Down		0.93143	-0.10248			8	53638567	ATAAATCTTAACTCTAACAACTATCTAACAATACCAATACTAAATCCACC			mm10	TaAaTCTTAaCTCTAaCAaCTaTCTAACAaTaCCAaTaCTAaATCCACCr	F	T	C	False	Neil3 (NM_146208.2), Neil3 (XR_870387.1), Q8K203 (ENSMUST00000047768.10), nan (ENSMUST00000130656.1), D3Z1T7 (ENSMUST00000135443.1)
cg34708207_34678533		0.0909723	21.5976	0.000911756	0.00980277	0.0192485	0.0909723	0.0847346	Down		0.931434	-0.102475			17	21445977	AATTAATACCTACTTCATAACTAATTTAAACCATCATCTTCTCTAACATC			mm10	ATTaaTACCTaCTTCATaaCTaaTTTaAaCCATCATCTTCTCTaACATCr	R	B	C	False	nan (ENSMUST00000232563.1)
cg31497161_90784938		0.296754	13.4785	0.00430779	0.0221565	0.0435059	0.296754	0.276414	Down		0.931458	-0.102437			13	42709353	TCTTCCTATTCRCATTAACCTATCTATACCAATAACTAAAACAAAACTAC			mm10	CTTCCTATTCrCATTAaCCTATCTaTaCCAaTaaCTaAAACAaaaCTaCr	R	B	C	False	Phactr1 (XM_011244395.2), Phactr1 (NM_001302635.1), Phactr1 (XM_017315482.1), Phactr1 (XM_006516905.3), Phactr1 (XM_017315483.1), Phactr1 (XM_006516906.3), Q2M3X8 (ENSMUST00000128646.7), nan (ENSMUST00000132050.1), Q2M3X8 (ENSMUST00000149235.7), Q2M3X8 (ENSMUST00000110161.9)	Q2M3X8 (ENSMUST00000066928.11)	Phactr1 (NM_001005740.1), Q2M3X8 (ENSMUST00000148891.7)
cg30192937_20762246		0.4131	37.791	0.000108687	0.00350389	0.00688016	0.4131	0.384801	Down		0.931496	-0.102378		Grn	11	114047765	ATAATATATCTAAATCCAAATTACTTTACATTTATCCTATCTACAATTCA	ATAATATATCTAAATCCGAATTACTTTACATTTATCCTATCTACAATTCG	G	mm10	aTaATaTATCTAaATCCraATTaCTTTaCATTTaTCCTaTCTaCAaTTCr	R	B	C	False	Sdk2 (XM_006533253.3), Sdk2 (NM_172800.2), Q6V4S5 (ENSMUST00000041627.13), B1ASR7 (ENSMUST00000141943.1), nan (ENSMUST00000155651.1), nan (ENSMUST00000144301.1)
cg43419254_78716529		0.558092	28.6868	0.000320847	0.00582962	0.0114469	0.558092	0.519866	Down		0.931507	-0.102362			6	51592657	AACRTAAAATCAACTAAAACTAAAACTAATAAAACCATATACACTCTCTC			mm10	aCrTaaaaTCAaCTAAaaCTaaAaCTaATaaAaCCATaTaCACTCTCTCr	R	B	C	False
cg42696754_97602524		0.30814	33.6426	0.000172905	0.00432862	0.00849958	0.30814	0.287051	Down		0.93156	-0.10228			5	118919191	CCTAAACRCATAACRCTAACTTACACCTTAAAAATACCAAACCACTAAAC			mm10	CTaaaCrCATaaCrCTAaCTTACACCTTaAAAATACCAaACCACTaaaCr	F	T	C	False
cg33900653_78618146		0.100772	14.8877	0.00316822	0.0187391	0.0367957	0.100772	0.0938768	Down		0.931577	-0.102252			16	9992537	AAAAAACCRACAATACCAACAAAATCCAATAACCCAATCTACCCATAATC			mm10	AAaaaCCraCAATACCAaCAAaaTCCAaTAaCCCAaTCTaCCCATaaTCr	R	B	C	False	Grin2a (XM_006521794.3), Grin2a (XM_006521795.3), P35436 (ENSMUST00000199708.4), P35436 (ENSMUST00000115835.7), nan (ENSMUST00000156482.2), nan (ENSMUST00000197242.1)	Grin2a (NM_008170.2), P35436 (ENSMUST00000032331.7)
cg39423587_44735221		0.238122	24.8714	0.000547638	0.00757754	0.0148791	0.238122	0.221837	Down		0.931609	-0.102204			2	180385866	RACCRAACAAAATATACAACTAAACTCTATCTCCTTAACTCTACATCAAC			mm10	aCCraaCAAaaTaTaCAaCTaaaCTCTaTCTCCTTAACTCTaCATCAaCr	R	B	C	False	B230312C02Rik (NR_040745.1), Mir1a-1hg (NR_045331.1), nan (ENSMUST00000145549.1)
cg29284279_12737159		0.32706	37.2367	0.00011536	0.00360097	0.00707078	0.32706	0.304692	Down		0.93161	-0.102201			11	18207034	CAAAACAAACCTAAAAACTCCCTCTTTATTACCTTCTAATCTCTCCAATC			mm10	AaaACAaACCTaaaaACTCCCTCTTTaTTaCCTTCTaaTCTCTCCAaTCr	R	B	C	False		nan (ENSMUST00000121258.1)
cg30019207_59608532		0.292772	42.394	6.79938e-05	0.00286959	0.00563467	0.292772	0.272759	Down		0.931642	-0.102153			11	98970171	ATAACTCTCTAAACACTCRAACTTAAATACCTCTTTCTTCTTTTTATTTC			mm10	TAaCTCTCTaAaCACTCraaCTTaaaTaCCTCTTTCTTCTTTTTaTTTCr	R	B	C	False	Rara (XM_006532592.3), Rara (NM_009024.2), Rara (NM_001177302.1), Rara (NM_001177303.1), Rara (XM_006532593.2), Rara (XM_017314353.1), Rara (NM_001176528.1), Rara (XM_006532597.2), Rara (XM_006532596.2), Q3U3R3 (ENSMUST00000107474.7), Q3U3R3 (ENSMUST00000107475.8), Q3U3R3 (ENSMUST00000068133.9), Q3U3R3 (ENSMUST00000164748.7), P11416 (ENSMUST00000107473.2)
cg45004490_97634571		0.354758	51.1079	3.10858e-05	0.00207223	0.00406899	0.354758	0.330512	Down		0.931653	-0.102135			7	112840993	AACTACCAAACAAACCTCTAACACAATAATTCCACTAAACAAACAAAACC			mm10	ACTaCCAaACAaaCCTCTAACACAaTaATTCCACTaaaCAAaCAAAACCr	R	B	C	False	Tead1 (NM_009346.3), Tead1 (NM_001166584.1), Tead1 (XM_006507565.2), Tead1 (XM_006507564.2), Tead1 (XM_011241723.1), Tead1 (XM_006507562.2), Tead1 (XM_006507561.2), Tead1 (XM_006507563.2), Tead1 (NM_001166585.1), Q6PAQ8 (ENSMUST00000084705.11), Q3USK5 (ENSMUST00000059768.16), Q3UFP5 (ENSMUST00000106638.8), nan (ENSMUST00000172065.7), Q3USK5 (ENSMUST00000164363.7), Q6PAQ8 (ENSMUST00000069256.11), E9Q387 (ENSMUST00000170352.7), E9PZ73 (ENSMUST00000165036.7), E9PVS2 (ENSMUST00000168981.7), E9QAK6 (ENSMUST00000171197.7), F6QH05 (ENSMUST00000167060.1), nan (ENSMUST00000168328.1), nan (ENSMUST00000210510.1)		Tead1 (XM_011241724.1)
cg38167502_97802188		0.75257	35.6407	0.000137512	0.00388678	0.00763199	0.75257	0.701144	Down		0.931666	-0.102116			2	26393521	CAAACCAAAACTACAACTCACACCCTCATCTTATATTCTTTTATAAATTC			mm10	AaaCCAaaaCTaCAaCTCACACCCTCATCTTATaTTCTTTTaTAaaTTCr	R	B	C	False	Pmpca (NM_173180.3), Pmpca (XM_006498237.3), Q9DC61 (ENSMUST00000076431.12), A2AIW9 (ENSMUST00000114093.1)
cg47028774_29681843		0.418673	25.1789	0.00052339	0.00741515	0.0145602	0.418673	0.390089	Down		0.931727	-0.102021			9	83606366	AAATCCCTTAATAACATATCTCAATCACTAATTTATTTTCTTATAACTAC			mm10	AATCCCTTaaTaaCATaTCTCAaTCACTaATTTATTTTCTTaTAaCTaCr	F	T	C	False	A0A087WS96 (ENSMUST00000188241.6), A0A087WQU5 (ENSMUST00000188030.1)
cg41527951_57737349		0.240419	13.1505	0.00464045	0.0230755	0.0453106	0.240419	0.224007	Down		0.931737	-0.102005			4	134744116	TTTAACCAACRCCTTTAATCTCCRAATATCTCAAATTATAAATCCTAAAC			mm10	TTaaCCAACrCCTTTAaTCTCCraATaTCTCAAATTATaaATCCTaAaCr	R	B	C	False	Ldlrap1 (XM_006538423.3), Q8C142 (ENSMUST00000037828.7)
cg42774740_5782482		0.28072	19.8879	0.00121691	0.0113335	0.0222542	0.28072	0.261558	Down		0.931739	-0.102002			5	124447156	TAATAATAAAATCTCTTTTATATTCTTCCTTCTCCTTCTTCCCCTCAAAC			mm10	aaTaATaAAATCTCTTTTaTATTCTTCCTTCTCCTTCTTCCCCTCAaACr	R	B	C	False	Kmt5a (NM_001310725.1), Kmt5a (NM_030241.3), Kmt5a (NM_001310723.1), Kmt5a (NM_001310727.1), Kmt5a (XM_006530450.3), E9QNB8 (ENSMUST00000059580.10), A0A0G2JGZ8 (ENSMUST00000199798.4), D3YXI6 (ENSMUST00000100709.6), nan (ENSMUST00000147969.7), nan (ENSMUST00000134826.7), nan (ENSMUST00000138766.7), nan (ENSMUST00000154031.7), nan (ENSMUST00000147692.1)	A0A0G2JFK5 (ENSMUST00000198451.1)
cg43049023_51805218		0.117453	21.9183	0.000865279	0.00954855	0.0187493	0.117453	0.109437	Down		0.931753	-0.101981			5	148490048	TTTAAACACTAAAAACAAAAAATCTACAATACTCRTTTCTTCTAAAAACC			mm10	TTaaACACTaaAaaCAAaAAaTCTaCAaTaCTCrTTTCTTCTaAaAaCCr	F	T	C	False
cg34960515_67780228		0.623712	14.0328	0.00380853	0.0207013	0.0406486	0.623712	0.581155	Down		0.931769	-0.101956			17	46144294	CCRCRCTAAAATAACAAAATACATAAATCTACACTATACTATAAAAATCC			mm10	CrCrCTaaaATAACAaAATACATaAaTCTACACTaTACTaTaAAAaTCCr	F	T	C	False		Rsph9 (NM_029338.3), Rsph9 (XM_006525075.3), Rsph9 (XM_011246700.2), Rsph9 (XM_006525074.3), Q9D9V4 (ENSMUST00000024762.2)
cg35321441_49730186		0.264349	13.339	0.00444567	0.0225301	0.0442395	0.264349	0.246324	Down		0.931812	-0.10189			17	86753984	CAAAAAAATAACTCCTATTCRAAACTAAACRAAACTCCAAATCCCTTATC			mm10	AaAAAAaTaACTCCTaTTCraaaCTAAACraAACTCCAaaTCCCTTaTCr	R	B	C	False	Epas1 (NM_010137.3), P97481 (ENSMUST00000024954.10)
cg44538751_2797320		0.0636904	16.5049	0.00227694	0.0157182	0.0308639	0.0636904	0.0593499	Down		0.931849	-0.101832			7	46639495	TAAATACTTTACTCTAAATACAAAATCCTCCCRAAATACTTCAATCCCTC			mm10	aaATaCTTTaCTCTaaATaCAaaaTCCTCCCrAAaTaCTTCAaTCCCTCr	R	B	C	True	Sergef (NM_013789.2), Sergef (XM_006540943.3), Q80YD6 (ENSMUST00000033127.11), A0A1L1SUM5 (ENSMUST00000216505.1), D3Z5A9 (ENSMUST00000135035.1), nan (ENSMUST00000137988.1)		Sergef (XM_006540944.3), Sergef (XM_011250869.2)
cg37250388_92689356		0.0467627	16.5319	0.00226485	0.0156747	0.0307786	0.0467627	0.0435758	Down		0.93185	-0.101831			1	93343251	TATAACACCAATATATCAACACRCAAACRCAAAATAAACTAATTTCCCTC			mm10	aTaaCACCAaTaTATCAaCACrCAaaCrCAaAATAAACTaaTTTCCCTCr	R	B	C	False	Pask (XM_006529666.2), Pask (XM_017321037.1), nan (ENSMUST00000139028.1), D3YUI8 (ENSMUST00000128253.1), Q3UM45 (ENSMUST00000027494.10)	Pask (XM_006529667.2)	Ppp1r7 (NM_023200.2), Pask (NM_080850.2), Pask (XR_001784731.1), Pask (XM_006529665.3), A0A087WRA7 (ENSMUST00000185498.6), F6TGJ2 (ENSMUST00000127141.1), Q8CEE6 (ENSMUST00000027493.3)
cg47959189_68632931		0.698931	19.4753	0.00130813	0.0117447	0.0230617	0.698931	0.651307	Down		0.931862	-0.101812			X	118459026	TCTATAAATTAAACATAATTCAAACACTCTAAAATAAATTCCAAAACACC			mm10	CTATAAaTTAAaCATaaTTCAAaCACTCTaAAaTAaATTCCAaAaCACCr	F	T	C	True
cg47370893_23624874		0.353277	13.8644	0.00395245	0.0211309	0.0414922	0.353277	0.329215	Down		0.93189	-0.101768			9	120620310	ACAAACCAAAACTTATCATACACRCCACAAACATCRAAAAAACACAAAAC			mm10	CAAaCCAaAaCTTATCATaCACrCCACAaaCATCraAaAaACACAaAACr	R	B	C	False	Gm39456 (XR_871366.1), Gm39456 (XR_871368.1), Gm39456 (XR_871367.1)	nan (ENSMUST00000214759.1)
rs38137123_50719820		0.0204336	13.2348	0.00455213	0.0228335	0.0448354	0.0204336	0.0190429	Down		0.931942	-0.101688		Grn	0	0	CATACCCAAATAACAAAATCCATCCCCTAAAACTAAATCATTAAACTCAT	CATACCCAAATAACAAAATCCATCCCCTAAAACTAAATCATTAAACTCAA	G	mm10	CATaCCCAaaTAaCAaaaTCCATCCCCTaAAACTaaaTCATTAAACTCAw		B	C	True
cg31420953_46758932		0.105149	17.6555	0.00182336	0.0139892	0.0274688	0.105149	0.097995	Down		0.931963	-0.101655			13	34078242	RATCCTACTAATTTCCCCTCAATATCCACCTAAAATATTTATCTACTATC			mm10	aTCCTaCTaaTTTCCCCTCAaTaTCCACCTaAaaTaTTTaTCTACTaTCr	R	B	C	False			Tubb2a (NM_009450.2), Q7TMM9 (ENSMUST00000056427.9)
cg33618411_50741534		0.091017	23.1771	0.000708296	0.00864336	0.0169719	0.091017	0.0848257	Down		0.931976	-0.101635			15	84676403	TTAACCTAATCTTACCCTATAATAACAAACTCACCTAACTTCTACAACTC			mm10	TAaCCTAaTCTTaCCCTATaaTaACAaaCTCACCTaaCTTCTaCAaCTCr	R	B	C	False	Prr5 (XM_006520278.2), Prr5 (XM_006520279.2), Prr5 (XM_006520281.3), Q812A5 (ENSMUST00000171460.7)
cg43426292_37741252		0.273959	19.5263	0.00129641	0.0116856	0.0229457	0.273959	0.255331	Down		0.932003	-0.101594			6	52205107	ATTTAACCTCRCCTCRAAAAAACACTACACAAAAACTATCTTTAATAAAC			mm10	TTTaACCTCrCCTCraAaAAACACTACACAAAAaCTaTCTTTAATAaACr	R	B	C	False	Hoxa3 (XM_017321402.1), Hoxa3 (NM_010452.3), Hoxaas3 (NR_015611.2), A0A087WRU5 (ENSMUST00000128102.3), P02831 (ENSMUST00000114434.8), nan (ENSMUST00000136806.7), nan (ENSMUST00000142764.1), nan (ENSMUST00000131502.1)		Hoxa5 (NM_010453.5), P09021 (ENSMUST00000048794.6)
cg35012714_67801469		0.345614	12.8964	0.0049196	0.0238316	0.0467952	0.345614	0.322116	Down		0.932011	-0.10158			17	50210076	TAATCACCTAACTATTCCRTAACCAATCACTATATCCAAACTAATATAAC			mm10	AaTCACCTaaCTATTCCrTAACCAATCACTaTaTCCAAaCTAaTaTaACr	F	T	C	False		nan (ENSMUST00000194498.2)
cg36158483_67688969		0.173805	17.1765	0.0019976	0.0146572	0.0287806	0.173805	0.161992	Down		0.932036	-0.101543			19	11830104	TTTATAATACAACTACTACRATATATCCTAAAAACAACATTTCCTAACTC			mm10	TTaTaaTaCAaCTaCTACrATATATCCTaAAaACAACATTTCCTAaCTCr	R	B	C	False	Q8VGJ6 (ENSMUST00000214887.1)		Olfr1417 (NM_146936.1), Q8VGJ6 (ENSMUST00000061235.2), nan (ENSMUST00000213141.1)
cg38784493_26788545		0.261254	37.3958	0.000113396	0.00357773	0.00702515	0.261254	0.243506	Down		0.932066	-0.101496		Grn	2	107290531	ACCAAACCAAAAATATAACCTTTAAAACTATCACTAAAAATACCTCCCCA	ACCGAACCGAAAATATAACCTTTAAAACTATCACTAAAAATACCTCCCCG	G	mm10	aCCraaCCrAaaaTaTaaCCTTTaaaaCTaTCACTAaaaaTaCCTCCCCr	F	T	C	False		Kcna4 (NM_021275.4), Q61423 (ENSMUST00000037012.2)	Kcna4 (XM_006498812.2), nan (ENSMUST00000173191.1)
cg30328445_87688464		0.657785	14.8732	0.00317791	0.0187708	0.0368579	0.657785	0.613114	Down		0.93209	-0.101459		Red	12	5029354	AATCTTAACTTTAAAAAAAATCTCACAATAAAACTTAACTTTAAAAATCA	AATCTTAACTTTAAAAAAAATCTCACAATAAAACTTAACTTTAAAAATCG	A	mm10	aaTCTTaaCTTTaaAAAAAaTCTCACAATAAAaCTTaACTTTAAAAaTCr	R	B	C	False	Atad2b (XM_006515116.3), Atad2b (XM_006515117.3), Atad2b (XM_006515115.3), Atad2b (NM_001099628.1), Atad2b (XM_017315116.1), Atad2b (XM_017315117.1), E9Q166 (ENSMUST00000045664.6)
cg32983105_99729381		0.381609	12.8092	0.00502006	0.0240879	0.0472984	0.381609	0.355711	Down		0.932134	-0.10139			14	120926446	AACAACTACAATCTCTAACAATATCACAATCACTTCAAAAACAAACTAAC			mm10	aCAaCTaCAaTCTCTaACAaTaTCACAATCACTTCAAaaaCAAaCTaaCr	F	T	C	True	Ipo5 (XM_006519537.3), Ipo5 (XM_006519538.3), Ipo5 (XM_006519541.3), Ipo5 (NM_023579.4), Ipo5 (XM_006519540.2), Ipo5 (XM_006519539.2), Q8BKC5 (ENSMUST00000032898.8), nan (ENSMUST00000227270.1), nan (ENSMUST00000228277.1)
cg30896105_94632123		0.547813	24.3087	0.000595601	0.00788762	0.015488	0.547813	0.510676	Down		0.93221	-0.101273		Red	12	84322022	TTAAAATCCAAACCAAAAATAAACCCACTTAACTATTTATTCTTAAACCA	TTAAAATCCAAACCAAAAATAAACCCACTTAACTATTTATTCTTAAACCG	A	mm10	TTAaAATCCAAACCAaAaaTaAaCCCACTTAaCTaTTTATTCTTAaACCr	F	T	C	False	Zfp410 (XM_017315135.1), Zfp410 (XM_006516087.3), Zfp410 (XR_381533.3), Zfp410 (XR_001780468.1), Zfp410 (XM_006516086.3), Zfp410 (NM_001252582.1), Zfp410 (NM_001252583.1), Zfp410 (NR_045546.1), Zfp410 (NM_144833.3), Zfp410 (NR_045615.1), Zfp410 (XM_006516085.2), Q8BKX7 (ENSMUST00000045931.11), nan (ENSMUST00000221490.1), Q8BKX7 (ENSMUST00000222258.1), nan (ENSMUST00000222431.1), A0A1Y7VM57 (ENSMUST00000222832.1), Q8BKX7 (ENSMUST00000220931.1), A0A1Y7VIW1 (ENSMUST00000222606.1), A0A1Y7VP44 (ENSMUST00000221656.1), nan (ENSMUST00000222773.1)
cg40796053_77622412		0.0962994	50.4398	3.28714e-05	0.00210863	0.00414046	0.0962994	0.0897729	Down		0.932227	-0.101246			4	41768054	AGTAGTAGTTTAGGAGGATAGTTYGGTTTTTGTAAGGTTTTTTTTGTAGT			mm10	GTAGTAGtTtAGGAGGAtAGttyGGtTttTGtAAGGttTTttTTGtAGty	R	B	O	True	Il11ra1 (NM_001163401.1), Il11ra1 (NM_001172054.1), Il11ra1 (NM_010549.3), Q64385 (ENSMUST00000108041.7), Q64385 (ENSMUST00000098132.10), Q64385 (ENSMUST00000108040.7), Q64385 (ENSMUST00000108042.2), nan (ENSMUST00000145445.1), nan (ENSMUST00000155538.7), nan (ENSMUST00000152748.1)		nan (ENSMUST00000142059.1)
cg42015739_15668372		0.0551084	21.116	0.000987323	0.010222	0.0200718	0.0551084	0.0513769	Down		0.932288	-0.101152			5	33820102	ACCAAACRATTCATCTTTAACAAATAATTCTCCTAAACTATTAACAACCC			mm10	CCAAaCraTTCATCTTTaACAAaTaATTCTCCTaaaCTaTTaACAaCCCr	R	B	C	True			Whsc1 (XM_006503663.3), Whsc1 (XM_006503662.3), Whsc1 (XM_006503661.3), Whsc1 (XM_006503660.3), Whsc1 (XM_006503658.3), Whsc1 (XM_006503659.3), Whsc1 (XM_017320590.1), Q8BVE8 (ENSMUST00000075812.10), D3Z3E4 (ENSMUST00000114397.8), D3Z229 (ENSMUST00000155880.7)
cg29000471_75737495		0.712172	53.4024	2.57796e-05	0.00190945	0.00374935	0.712172	0.663959	Down		0.932302	-0.101131		Red	10	113431169	TATATACAAAAAACATAATACCCTAACAAATCATAACAAATTCTACAACA	TATATACAAAAAACGTAATACCCTAACAAATCGTAACAAATTCTACAACG	T	mm10	TaTATACAaaAAACrTAaTaCCCTAaCAAATCrTaaCAAaTTCTaCAaCr	F	T	C	False	nan (ENSMUST00000218916.1)
cg40796220_56689495		0.119903	27.3271	0.000385664	0.00637275	0.0125134	0.119903	0.111789	Down		0.932326	-0.101094			4	41777812	AAAATAAAAACATTTACATCCTTATATTACTAATAATCAAAATCTAAACC			mm10	AaaTaAAAACATTTaCATCCTTATATTACTaaTaaTCAaaaTCTaaaCCr	F	T	C	True	LOC108169009 (XR_001784557.1), LOC108169009 (XR_001784557.1), Gm2163 (XR_001784559.1), Gm2163 (XR_001784559.1), Fam205a2 (XM_017320322.1), Fam205a2 (XM_017320322.1), LOC108168952 (XM_017320487.1), nan (ENSMUST00000141375.7), nan (ENSMUST00000142990.1), nan (ENSMUST00000178043.1), nan (ENSMUST00000133644.1), nan (ENSMUST00000178906.1), nan (ENSMUST00000145453.7), Q9D4Q4 (ENSMUST00000068158.9), Q9D4Q4 (ENSMUST00000107984.1)
cg46610941_60755188		0.405581	14.5756	0.00338571	0.0194167	0.0381262	0.405581	0.378138	Down		0.932336	-0.101079			9	37384548	ATATTTACAAAATTCCTCAAAACCAAATAAAAACCCTACTACAAAACCAC			mm10	TaTTTaCAaaATTCCTCAaAaCCAaATaAAAACCCTaCTACAaAaCCACr	R	B	C	False	Hepacam (NM_175189.4), Hepacam (XM_006510638.2), Q640R3 (ENSMUST00000051839.8), A0A1L1SUR4 (ENSMUST00000215951.1)
cg45457379_77687482		0.158798	42.3798	6.80879e-05	0.00287095	0.00563734	0.158798	0.148054	Down		0.932343	-0.101068			8	22060020	CTTTCCRACTAACCTCTTTAACTATAACCTATCTCTCCTATTCAAACATC			mm10	TTTCCrACTaaCCTCTTTaaCTaTaACCTaTCTCTCCTaTTCAaaCATCr	R	B	C	False	Atp7b (NM_007511.2), Q64446 (ENSMUST00000006742.10)	B1AQ57 (ENSMUST00000110738.2)	Alg11 (NM_183142.4), Alg11 (NM_001243161.1), Alg11 (NR_040650.1), Alg11 (XM_006509045.2), Q3TZM9 (ENSMUST00000072572.12), Q3TZM9 (ENSMUST00000110737.2), F6R220 (ENSMUST00000131624.1)
cg32401710_86773821		0.704803	29.4954	0.000288501	0.00552799	0.0108546	0.704803	0.657119	Down		0.932344	-0.101065			14	40906740	AAACTAAACTACTCTCTAATACTTCTTTATAACTTATATCTATCCTTACC			mm10	aaCTaaaCTACTCTCTAaTaCTTCTTTATAACTTaTATCTaTCCTTACCr	F	T	C	False	Tspan14 (NM_001316748.1), Tspan14 (XM_006519261.1), Tspan14 (NM_145928.2), Tspan14 (XM_017316081.1), Q8QZY6 (ENSMUST00000047652.5), Q8QZY6 (ENSMUST00000224209.1)
cg40079789_74629390		0.258148	18.5408	0.00154702	0.0128483	0.0252287	0.258148	0.240692	Down		0.932379	-0.101011			3	97824549	TAATACRCTCCAAAACCTAAAACTAAACTCTAAACTCTAAATACTAAAAC			mm10	AaTaCrCTCCAaaACCTaaaACTaaaCTCTaaACTCTaaaTaCTaaAaCr	F	T	C	False	Pde4dip (NM_001289701.1), Pde4dip (NM_001039376.2), Pde4dip (NM_001289702.1), E9Q1A0 (ENSMUST00000168438.8), G3X9L9 (ENSMUST00000090750.11), Q3UR03 (ENSMUST00000107038.5), A0A0G2JEX6 (ENSMUST00000200232.2), nan (ENSMUST00000163531.3)
cg45012912_33762834		0.258249	17.5221	0.00186997	0.014164	0.0278121	0.258249	0.240802	Down		0.932441	-0.100916			7	113828035	AACATAAATTAACATATAAACTTTCAAAAACTACAACCACTCACATACTC			mm10	aCATaAATTAaCATaTaaACTTTCAaaaaCTaCAaCCACTCACATaCTCr	R	B	C	False	Spon1 (NM_145584.2), Q8VCC9 (ENSMUST00000046687.15), Q3UYD7 (ENSMUST00000084696.5)
cg46618498_40765949		0.36266	25.5916	0.000492838	0.00719509	0.0141281	0.36266	0.33816	Down		0.932442	-0.100914			9	38762858	AAATCCCACAATACTTAACTACTACRAAATAACATAATATAACACACTCC			mm10	AaTCCCACAaTaCTTaaCTaCTACrAaaTaACATaaTaTaaCACACTCCr	F	T	C	False		nan (ENSMUST00000217321.1)
cg32581924_79682895		0.593898	33.7639	0.000170466	0.00430161	0.00844654	0.593898	0.553819	Down		0.932515	-0.100801			14	63251581	AAAACAAAACCAAACTAACRCTTAAAACAATAAATCTCTAAAATCTCTCC			mm10	AAaCAaaaCCAAaCTaACrCTTAaAACAaTAaaTCTCTaaaaTCTCTCCr	R	B	C	False	Gata4 (XM_011244957.2), Gata4 (XM_011244956.2), D3YTQ2 (ENSMUST00000132122.1), A4K4Z6 (ENSMUST00000137244.7), A4K4Z6 (ENSMUST00000156782.1)
cg41755493_34735504		0.347394	21.8479	0.000875235	0.00959881	0.018848	0.347394	0.323951	Down		0.932518	-0.100796			4	152913869	ATAAATTTAAACCCTTTTAACCTACTACTTCTACCRCTCCCTTTAAAACC			mm10	TaAaTTTAaACCCTTTTAACCTACTaCTTCTaCCrCTCCCTTTaAaaCCr	F	T	C	False
cg38451308_71650487		0.43369	16.866	0.0021213	0.0151276	0.0297043	0.43369	0.404428	Down		0.932528	-0.100781			2	61805894	ACATTTCRTTCAAACACRCRACRAAAACAAATTTTACTTAACTTTCTAAC			mm10	CATTTCrTTCAaACACrCraCrAaaACAAaTTTTaCTTAaCTTTCTaaCr	R	B	C	False	Tbr1 (XM_006499098.3), Tbr1 (NM_009322.3), Q64336 (ENSMUST00000048934.14)		A2AR81 (ENSMUST00000102737.4), nan (ENSMUST00000131538.1)
cg35691246_60612562		0.536107	13.0699	0.00472693	0.0233097	0.0457705	0.536107	0.499938	Down		0.932534	-0.100772			18	47355772	TTTCTCATAACAAAAACRATACTACTACTATCCTCTTTATTCTTAAAAAC			mm10	TTCTCATAaCAAAaaCrATaCTaCTaCTaTCCTCTTTATTCTTaaaAACr	R	B	C	False	Sema6a (NM_018744.2), Sema6a (NM_001311097.1), Sema6a (XM_006525726.1), O35464 (ENSMUST00000019791.13), K3W4S5 (ENSMUST00000115449.8), O35464 (ENSMUST00000076043.12), D3YWM8 (ENSMUST00000135790.7), nan (ENSMUST00000141224.7), nan (ENSMUST00000151382.7), nan (ENSMUST00000144223.1)
cg47728728_2624869		0.626246	17.7665	0.00178561	0.0138404	0.0271768	0.626246	0.584001	Down		0.932543	-0.100757			X	71972616	TCAAATAAAACCTAAAAACAACAAACCAACTTACTTCTAATCTTTCTCAC			mm10	CAAATaaaaCCTAaaaaCAACAAACCAACTTaCTTCTaATCTTTCTCACr	R	B	C	False	Prrg3 (XM_006527925.3), Prrg3 (XM_006527927.3), Prrg3 (NM_001303028.1), Prrg3 (XM_006527924.3), Prrg3 (NM_001081135.2), Prrg3 (XM_006527926.3), Q6PAQ9 (ENSMUST00000048790.6)		Fate1 (NR_003243.2), Q8CEK7 (ENSMUST00000066116.7)
cg37237435_97628964		0.644338	14.1685	0.00369713	0.0203661	0.0399904	0.644338	0.600876	Down		0.932547	-0.100751			1	92114660	TTCAATAATAATACTATCATATAACATAAAAACTCATCAACTATAAACTC			mm10	TCAATaaTaATaCTaTCATaTaACATaaAaaCTCATCAaCTaTAaACTCr	F	T	C	True	Hdac4 (XM_006529312.1), Hdac4 (XM_006529313.1), Hdac4 (XM_006529315.2), Hdac4 (XM_017319482.1), Hdac4 (XM_017319501.1), Hdac4 (XM_017319476.1), Hdac4 (XM_017319478.1), Hdac4 (XM_017319477.1), Hdac4 (XM_017319479.1), Hdac4 (NM_207225.2), Hdac4 (XM_017319480.1), Hdac4 (XM_017319486.1), Hdac4 (XM_017319488.1), Hdac4 (XM_017319498.1), Hdac4 (XM_017319487.1), Q6NZM9 (ENSMUST00000097644.8), Q6NZM9 (ENSMUST00000008995.14), A0A087WSF0 (ENSMUST00000186002.2), nan (ENSMUST00000212867.1), nan (ENSMUST00000212408.1)	Hdac4 (XM_006529314.3)	nan (ENSMUST00000185341.6), nan (ENSMUST00000187622.1)
cg46601405_50809253		0.467534	19.7613	0.00124406	0.0114476	0.0224782	0.467534	0.436	Down		0.932554	-0.100741		Red	9	35846365	CTAACAAAACAAATCACCTACTAATCTTACAATCAAATAAAAACACCACA	CTAACAAAACAAATCACCTACTAATCTTACAATCGAATAAAAACACCACG	T	mm10	CTaACAaAaCAAaTCACCTACTAaTCTTaCAaTCraATaAAAACACCACr	F	T	C	False
cg40107203_96687333		0.235038	22.412	0.000799167	0.00916921	0.0180045	0.235038	0.219188	Down		0.932563	-0.100727			3	101251482	TAAAAACTCTTCCACAAAAAAACTAACATCTAATAAACCTTAAAACACTC			mm10	AaaAaCTCTTCCACAAAaaAaCTAaCATCTaATaAACCTTaaAACACTCr	F	T	C	False
cg38645271_39771378		0.315648	17.5448	0.00186193	0.0141338	0.0277528	0.315648	0.29437	Down		0.932587	-0.100689			2	86355803	TTTTTATTATAACAATCTTCCCTTACTAACCTTAATCTATTCAAACACAC			mm10	TTTTATTaTaACAaTCTTCCCTTACTaACCTTaATCTaTTCAaaCACACr	F	T	C	False	Olfr1056 (NM_147018.2), A2AVY0 (ENSMUST00000216547.1), A2AVY0 (ENSMUST00000099893.4)
cg44534703_78631869		0.167849	16.5937	0.00223743	0.0155821	0.0305966	0.167849	0.156535	Down		0.932594	-0.10068			7	46348636	TTATTAAAAAACTTACTCTCCAAAATAAAACCTTCATAAATCTCAACTAC			mm10	TaTTaaaAAaCTTaCTCTCCAAaATAaAaCCTTCATAaATCTCAaCTACr	R	B	C	False	nan (ENSMUST00000209655.1), nan (ENSMUST00000211477.1), nan (ENSMUST00000210215.1)
cg29355840_87601496		0.0365926	12.8621	0.00495883	0.0239285	0.0469856	0.0365926	0.0341266	Down		0.932611	-0.100653			11	29172638	TTCTCAACCTAACTCTATTCTACTAAAAACAAATCCAAAATTAACAACCC			mm10	TCTCAaCCTaaCTCTaTTCTaCTaAaAaCAAaTCCAaAaTTaACAACCCr	R	B	C	False	Smek2 (XM_006514447.3), nan (ENSMUST00000129876.1)		Smek2 (NM_134034.2), Smek2 (XR_001779854.1), Q922R5 (ENSMUST00000102856.8), Q922R5 (ENSMUST00000020755.11), Q5RJB9 (ENSMUST00000156280.1)
cg41591516_69810308		0.232787	16.1206	0.00245798	0.0163487	0.0321019	0.232787	0.217114	Down		0.932674	-0.100556			4	139074490	AATAAAATTAATAATAATACCCCCAACCATACTAAACRCRCTATATAAAC			mm10	aTaaaATTaaTaaTaATaCCCCCAaCCATaCTaAACrCrCTaTATaaaCr	F	T	C	False	Htr6 (XM_011250196.2), Htr6 (NM_021358.2), Q9R1C8 (ENSMUST00000105802.7), Q9R1C8 (ENSMUST00000068036.1)		LOC108168960 (XM_017320497.1), nan (ENSMUST00000210295.1)
cg35292814_51618525		0.378631	25.7732	0.000480076	0.00709997	0.0139413	0.378631	0.353139	Down		0.932674	-0.100555			17	84481139	CCAATCCTACTATAAACTATCAAACTAACTAAACATAAAAACTAAACCTC			mm10	CAATCCTaCTATaAaCTaTCAAaCTaaCTaaaCATaAAaACTaAaCCTCr	F	T	C	False	Gm41642 (XR_877064.1)
cg43182496_89788306		0.493006	76.7684	5.26345e-06	0.00103285	0.00202808	0.493006	0.459818	Down		0.932683	-0.100541			6	18408652	CAAAACCTAACTCACTACTTTAAAAAAATCTTCCCATAATATCTATTTAC			mm10	AaAaCCTaACTCACTaCTTTaaAAAAATCTTCCCATaATaTCTaTTTaCr	F	T	C	False	Cttnbp2 (XM_006505105.1), Cttnbp2 (XM_006505104.2), Cttnbp2 (NM_080285.1), Cttnbp2 (XM_011241065.2), nan (ENSMUST00000152499.7), F6Q1W8 (ENSMUST00000146775.7), R7RU63 (ENSMUST00000148602.7), B9EJA2 (ENSMUST00000090601.11), F6XSM7 (ENSMUST00000141581.1)
cg42328879_90753210		0.428298	26.278	0.000446635	0.0068633	0.0134766	0.428298	0.399472	Down		0.932696	-0.10052			5	77190429	AATTCCTAATTTCAAAAACCACCTTAAACATCTATTTTCCTAATAATAAC			mm10	aTTCCTaaTTTCAaAAACCACCTTAaACATCTaTTTTCCTaaTAATaaCr	F	T	C	False
cg47873549_77696545		0.629182	50.2541	3.33894e-05	0.0021201	0.00416298	0.629182	0.58684	Down		0.932703	-0.10051			X	101301433	AAAAACATCTCTCTATAAAACRCTCTATCTACTACTTTACTTTTCTTAAC			mm10	AaaaCATCTCTCTaTaaaACrCTCTATCTaCTaCTTTaCTTTTCTTAACr	R	B	C	False	Nlgn3 (NM_172932.4), nan (ENSMUST00000113671.2), A2AGI3 (ENSMUST00000118111.7), A2AGI0 (ENSMUST00000130555.7), A2AGI2 (ENSMUST00000151528.7), Q8BYM5 (ENSMUST00000065858.2), nan (ENSMUST00000147443.1)
cg47339803_21681384		0.615976	13.3975	0.00438721	0.0223699	0.043925	0.615976	0.574526	Down		0.932709	-0.100501			9	118429704	AAATCATTCTTATTCTTTCAAAAACACTCAATATCCAAAAACCAAAAATC			mm10	aaTCATTCTTaTTCTTTCAAAaACACTCAaTATCCAAAaACCAaAaATCr	R	B	C	False	Platr11 (XR_001779318.1)	4933432G23Rik (NR_040716.1), nan (ENSMUST00000213675.1)
cg47931352_62666116		0.310774	46.8801	4.47539e-05	0.00238483	0.00468281	0.310774	0.289865	Down		0.93272	-0.100484			X	111697088	RCAAAATTTTTTCCTAAATCTCCACTACCRCCTCAAACAATAAAATCAAC			mm10	CAAaATTTTTTCCTaaaTCTCCACTaCCrCCTCAaACAATaAAATCAaCr	F	T	C	False		Hdx (NM_001080549.2), Hdx (NM_001290459.1), Q14B70 (ENSMUST00000113422.8), Q14B70 (ENSMUST00000038472.6)
cg38896413_49605103		0.133416	29.2276	0.000298759	0.00563256	0.01106	0.133416	0.124441	Down		0.932728	-0.100472			2	122637495	AAAATAAATTTAAACAAAATCAACCACATAAAAATTCCAAATCATAACAC			mm10	aaaTAAATTTaAACAAAATCAACCACATAAAAaTTCCAAATCATaACACr	R	B	C	False	AA467197 (XM_006499873.3), A2AK37 (ENSMUST00000142767.7)		AA467197 (NM_001004174.1), Q810Q5 (ENSMUST00000047498.14), nan (ENSMUST00000175727.1), Q810Q5 (ENSMUST00000110512.3)
cg46453909_88682836		0.247016	20.1857	0.00115581	0.0110658	0.0217287	0.247016	0.230403	Down		0.932746	-0.100444			9	15493320	TATTAACAATAAAACACRCAAAAAAACACTTCRCTTTTACAACCCAAACC			mm10	aTTAaCAaTaaAaCACrCAAaAAAaCACTTCrCTTTTaCAACCCAaACCr	R	B	C	False	Smco4 (XM_006510043.2), Smco4 (XM_011242408.2), Smco4 (XM_011242409.2)	Q9JIS3 (ENSMUST00000215907.1)	Smco4 (XM_011242411.1)
cg28814954_84766475		0.416593	25.7999	0.000478231	0.00709462	0.0139308	0.416593	0.38858	Down		0.932755	-0.10043			10	89257370	CCTTAAATAAACTATTCTACTACAATAAAAAAATTACTCCTTCTCTTCCC			mm10	CTTaAATaAaCTaTTCTaCTaCAaTaAAAaaATTaCTCCTTCTCTTCCCr	R	B	C	False	Ano4 (XM_006513759.3), Ano4 (XM_017313966.1), Ano4 (XM_006513758.3), Ano4 (XM_006513755.3), Ano4 (XM_006513756.3), Ano4 (XM_006513757.3), Ano4 (NM_001277188.1), Ano4 (NR_102339.1), Ano4 (XM_006513760.3), Gm30769 (XR_380668.3), S4R1Z9 (ENSMUST00000182462.7), Q8C5H1 (ENSMUST00000182341.7), S4R1L3 (ENSMUST00000182613.7), nan (ENSMUST00000182041.7), S4R1Z4 (ENSMUST00000182419.7), Q8CA69 (ENSMUST00000183268.7), S4R272 (ENSMUST00000182624.2)	S4R1L3 (ENSMUST00000182790.7)	Q8C5H1 (ENSMUST00000181976.7)
cg44909742_15602397		0.0791509	36.857	0.000120215	0.00366397	0.0071945	0.0791509	0.0738286	Down		0.932758	-0.100426			7	99880363	ACTAACCTTATAATAAAATACTTTCATTCACACCTTAACAACATATCTAC			mm10	CTaaCCTTATAaTAAAaTACTTTCATTCACACCTTAaCAACATaTCTACr	R	B	C	False	Xrra1 (NM_001164258.1), Xrra1 (XM_017322345.1), Xrra1 (XM_006508007.2), Gm38405 (XR_869832.1), Gm38405 (XR_869828.2), Gm38405 (XR_869831.1), Gm38405 (XR_869830.2), Gm38405 (XR_869827.1), Gm38405 (XR_869826.2), Gm38405 (XR_869829.2), Q3U3V8 (ENSMUST00000036155.9), A0A140LIG8 (ENSMUST00000208354.1), A0A140LJE1 (ENSMUST00000207855.1), nan (ENSMUST00000207760.1), nan (ENSMUST00000208548.1)
cg46312383_91758206		0.428421	32.9575	0.000187498	0.00450424	0.00884443	0.428421	0.399617	Down		0.932765	-0.100414			8	122720594	TTCTATCTACRATACCAATTAATCAAACCCTATAAATATTAATAATAACC			mm10	TCTATCTaCrATaCCAaTTaaTCAaaCCCTaTaAATATTaATaATaaCCr	F	T	C	False	Q6PB93 (ENSMUST00000127664.1)
cg42614074_30643848		0.0919088	20.029	0.0011875	0.0112111	0.022014	0.0919088	0.0857295	Down		0.932767	-0.100412			5	113553659	TAAAAATATTCCAATCTTTACCAACTCAACCCRTCAACACCTAAAACAAC			mm10	AaaaaTATTCCAaTCTTTaCCAACTCAACCCrTCAaCACCTaaaACAaCr	R	B	C	False	Wscd2 (XR_001784707.1), Wscd2 (XM_017320928.1), Wscd2 (NM_177292.3), D4PHA7 (ENSMUST00000094452.3), nan (ENSMUST00000181650.1), nan (ENSMUST00000180565.1)
cg41541595_25791448		0.525227	21.7447	0.000890074	0.00968561	0.0190185	0.525227	0.489921	Down		0.932779	-0.100393			4	135626367	RTTAAACTAAAAACTCTCTCRAACTCTAATCACCTACCCCAAAAAAAATC			mm10	TTaaACTAaAAaCTCTCTCraACTCTaaTCACCTACCCCAaAaAAaATCr	R	B	C	False			1700029M20Rik (NR_027909.1), 1700029M20Rik (NR_015613.1), nan (ENSMUST00000153347.1), nan (ENSMUST00000134416.1), nan (ENSMUST00000166316.1), nan (ENSMUST00000148529.1)
cg47775907_90757142		0.593437	20.7455	0.00105064	0.0105527	0.020721	0.593437	0.553558	Down		0.932799	-0.100361		Grn	X	80947154	CTTTATCTTTAATCTATACAAACTTCTAACACCTTTTAAACTACAATACA	CTTTATCTTTAATCTATACAAACTTCTAACACCTTTTAAACTACAATACG	G	mm10	CTTTaTCTTTAaTCTATACAaaCTTCTAaCACCTTTTaAaCTaCAaTACr	R	B	C	False
cg41324537_31790475		0.344056	32.2566	0.000203985	0.00468652	0.00920236	0.344056	0.320937	Down		0.932806	-0.100351			4	117270977	AAATAAAAAACTACTCTTAACTACCAAAACTCAAAACACCTTATTAACTC			mm10	AaTAAAaaACTaCTCTTAaCTaCCAaaACTCAaAaCACCTTaTTAaCTCr	F	T	C	False
cg44354508_82776418		0.266974	46.2328	4.74372e-05	0.00244435	0.00479968	0.266974	0.249035	Down		0.932809	-0.100347			7	27653661	AAATAACTAATAAACTAAAAACCAACTTTCCACAAAACTAATATCTACCC			mm10	AATaACTAaTaaaCTaAAAACCAaCTTTCCACAAAACTaATaTCTaCCCr	F	T	C	False	Gm38973 (XR_881908.2)		Ttc9b (NM_028417.1), Q9D6E4 (ENSMUST00000008088.8)
cg45067597_75693189		0.405481	12.9611	0.00484666	0.0236357	0.0464105	0.405481	0.378239	Down		0.932817	-0.100334		Red	7	120739665	TTTATAACACCTAACTACAAAAACACTAACCTACTAACTCCAACTAAACA	TTTATAACACCTAACTACGAAAACACTAACCTACTAACTCCAACTAAACG	A	mm10	TTTaTAaCACCTaaCTaCraAaACACTaACCTaCTaACTCCAaCTaaaCr	F	T	C	False	Vwa3a (XM_011241753.2), Vwa3a (XR_869706.2), Vwa3a (XM_006507696.3), Vwa3a (XM_006507695.3), Vwa3a (XM_006507692.3), Vwa3a (XM_006507691.3), Vwa3a (XM_006507690.3), Vwa3a (NM_177697.3), Vwa3a (XR_378236.3), nan (ENSMUST00000208830.1), E9Q0W9 (ENSMUST00000168600.8), Q3UVV9 (ENSMUST00000033180.12)	Vwa3a (XM_011241752.2)	Q3UVV9 (ENSMUST00000166668.8), Q3UVV9 (ENSMUST00000167213.8)
cg40088311_11783481		0.269555	19.7128	0.00125466	0.011495	0.0225714	0.269555	0.251455	Down		0.932853	-0.100278			3	98889151	TCTACACTAAACCAAAAAACTAATTCATACTTATATTCTACTCTAAAACC			mm10	CTaCACTaaaCCAAaAaaCTaATTCATaCTTaTaTTCTACTCTAaaaCCr	F	T	C	False	Hao2 (NM_019545.4), Hao2 (XM_011240169.2), Q9NYQ2 (ENSMUST00000029464.8)
cg33790110_52713298		0.276468	32.0497	0.000209182	0.00473453	0.00929663	0.276468	0.257906	Down		0.932861	-0.100266		Grn	15	99370736	ATCTTACTATATAACTCAAACTAATCTCCAATCAAACAATCCTTCAACCA	ATCTTACTATATAACTCAAACTAATCTCCAATCAAACAATCCTTCAACCG	G	mm10	aTCTTaCTATaTAaCTCAaaCTaaTCTCCAATCAAaCAaTCCTTCAaCCr	F	T	C	False			Fmnl3 (NM_011711.2), Fmnl3 (NM_001310622.1), Fmnl3 (NM_001310623.1), Fmnl3 (XM_006520844.3), Q6ZPF4 (ENSMUST00000081224.13), D3Z7A7 (ENSMUST00000120633.1), Q6ZPF4 (ENSMUST00000088233.12)
cg41728555_95763347		0.367469	20.8136	0.00103863	0.0104806	0.0205795	0.367469	0.342806	Down		0.932884	-0.100231			4	151223085	TCTCATTCTATCCAATAAACCATAATAAAAACTATCCTTAAAACAACCTC			mm10	CTCATTCTaTCCAaTaaACCATaaTaaAaaCTATCCTTaaaACAaCCTCr	F	T	C	False	Camta1 (NM_001081557.3), Camta1 (XM_017319881.1), LOC108167361 (XR_001784581.1), A2A891 (ENSMUST00000169423.8), A2A891 (ENSMUST00000097774.8), A2A891 (ENSMUST00000049790.13)
cg43687587_65715181		0.409567	13.5102	0.00427717	0.0220752	0.0433464	0.409567	0.382102	Down		0.932941	-0.100142			6	89883936	CCTAAAATTCATCAATTTTACACAATTCCATAAAATTTTACTTTAAATTC			mm10	CTAAAATTCATCAaTTTTaCACAaTTCCATAaAaTTTTaCTTTaAATTCr	R	B	C	False	Q9EQ47 (ENSMUST00000204656.2), A0A2I3BRN9 (ENSMUST00000226120.1), Q9EQ47 (ENSMUST00000226345.1), Q9EQ47 (ENSMUST00000227047.1), Q9EQ47 (ENSMUST00000227456.1), A0A2I3BRN9 (ENSMUST00000227625.1), A0A2I3BRN9 (ENSMUST00000227888.1), A0A2I3BRN9 (ENSMUST00000228183.1)
cg29185404_3621495		0.254521	22.8355	0.000747246	0.0088616	0.0174005	0.254521	0.237456	Down		0.932954	-0.100123			11	3932172	TACTCCCAAAAATTTTACAACTTACTAAATTCACTTATTCTTCAACTTTC			mm10	aCTCCCAAAaaTTTTaCAACTTaCTAaATTCACTTaTTCTTCAACTTTCr	R	B	C	False		Tcn2 (NM_015749.3), Tcn2 (XM_006514610.3), Tcn2 (XM_006514611.3), Tcn2 (NM_001130458.1), O88968 (ENSMUST00000020710.10), O88968 (ENSMUST00000109989.9), O88968 (ENSMUST00000109991.7), O88968 (ENSMUST00000109993.8)	Tcn2 (XM_006514612.3), Tcn2 (XM_006514613.3), Tcn2 (NM_001130459.1), O88968 (ENSMUST00000109992.7), O88968 (ENSMUST00000109988.1), O88968 (ENSMUST00000109990.7)
cg38162652_92633822		0.0401269	13.1873	0.00460164	0.0229712	0.0451057	0.0401269	0.0374375	Down		0.932979	-0.100084			2	26021085	AAAAACATCTAACCCCCRCTATTAAACRAACTTTATTTAATTTCTACAAC			mm10	AaAaCATCTaaCCCCCrCTaTTaAaCrAaCTTTATTTAATTTCTaCAACr	R	B	C	False	Ubac1 (NM_133835.2), Ubac1 (XM_011239219.2), Ubac1 (XM_006498464.1), Ubac1 (XM_006498465.1), Q8VDI7 (ENSMUST00000036509.13), F6UMH9 (ENSMUST00000136750.2), nan (ENSMUST00000146898.1), nan (ENSMUST00000150608.1)
cg38694761_53729210		0.385369	34.2836	0.000160471	0.00418896	0.00822535	0.385369	0.359542	Down		0.93298	-0.100082		Grn	2	93504120	CACTTAACTTAAAATCTATAAATCCTACTAATCTAAACTAAACAAATCCA	CACTTAACTTAAAATCTATAAATCCTACTAATCTAAACTAAACAAATCCG	G	mm10	CACTTaACTTaaAaTCTaTAAaTCCTaCTaATCTaaaCTaaaCAaaTCCr	F	T	C	False
cg28382088_57632322		0.0374996	13.0427	0.00475646	0.0233939	0.0459357	0.0374996	0.0349868	Down		0.932991	-0.100065			10	40883114	TATCRAATTCCATAACAATCTAACAAAACCTAAAAAACRCTACTTCTTCC			mm10	ATCrAaTTCCATaACAATCTaACAaaACCTaaaAaACrCTaCTTCTTCCr	R	B	C	False	Cdc40 (NM_027879.2), Q9DC48 (ENSMUST00000044166.8), nan (ENSMUST00000215441.1)	nan (ENSMUST00000215051.1), nan (ENSMUST00000215625.1)	Wasf1 (NM_031877.3), Wasf1 (XM_006512933.2), Wasf1 (XM_006512932.2), Q8R5H6 (ENSMUST00000019975.13), Q8R5H6 (ENSMUST00000105509.1)
cg42507744_20805886		0.193007	25.6976	0.000485343	0.00712925	0.0139988	0.193007	0.180076	Down		0.933002	-0.100048			5	103141103	CTCATAATCCAACTATTAAAAATCTTTCCAACCTCTCAATCAACTAAATC			mm10	TCATaaTCCAaCTaTTAaAAaTCTTTCCAACCTCTCAaTCAaCTaAaTCr	F	T	C	False	Mapk10 (NM_001310683.1), Mapk10 (NM_009158.3), Mapk10 (NM_001318102.1), Mapk10 (NM_001081567.2), Mapk10 (XM_017320889.1), Mapk10 (XM_017320891.1), Mapk10 (XM_017320886.1), Mapk10 (XM_006534950.3), Mapk10 (XM_017320890.1), Mapk10 (XM_017320888.1), Q80W82 (ENSMUST00000170792.8), Q8C9D4 (ENSMUST00000112847.8), nan (ENSMUST00000238446.2), A0A0G2JEJ8 (ENSMUST00000141573.7), Q3TQZ7 (ENSMUST00000112846.7), A0A0G2JGL2 (ENSMUST00000133069.7)
cg46926286_75795173		0.740286	38.3811	0.000102085	0.00341194	0.0066996	0.740286	0.690705	Down		0.933025	-0.100013			9	70197420	AAAATAACCTAAAAACAAAATATAACTACRAATCTCCCAATTTCAATAAC			mm10	aaaTAaCCTaAaAACAaaATaTAaCTACraaTCTCCCAaTTTCAATaaCr	F	T	C	True	Gm26849 (XR_001779215.1)
cg47419076_78710583		0.556193	18.6856	0.00150676	0.0126489	0.0248371	0.556193	0.518948	Down		0.933035	-0.09999634			X	6420712	AAAACTACRTCTATAATATATCACCAATAAATTAAAACAACAAAACCAAC			mm10	aAaCTACrTCTaTaaTaTaTCACCAATaaaTTAAAaCAACAaaACCAACr	F	T	C	False	Shroom4 (XM_006527549.3), Shroom4 (NM_001040459.2), Shroom4 (NM_001313764.1), Q1W617 (ENSMUST00000103005.9), E9PUX3 (ENSMUST00000143641.3)
cg29530024_16740907		0.0207176	12.7496	0.00509021	0.0242682	0.0476526	0.0207176	0.0193303	Down		0.933037	-0.09999384			11	51999259	ACATTTAAAAACTATTATCTTAAAACCTAAACAACTTCATCATTTAATTC			mm10	CATTTaaAAaCTATTaTCTTaaaACCTaaACAACTTCATCATTTAATTCr	R	B	C	False	Ube2b (NM_009458.4), Ube2b (XM_006533161.2), Ube2b (XM_006533160.2), Ube2b (XM_011248967.1), P63147 (ENSMUST00000020657.12), P63147 (ENSMUST00000109086.7), nan (ENSMUST00000124699.1), nan (ENSMUST00000147833.1)
cg44973993_3638263		0.288942	20.9375	0.00101724	0.0103662	0.0203548	0.288942	0.269604	Down		0.933072	-0.09993954			7	109438929	AACTAAAAAACCACTCRAATCCAAATATATACCTCTATCAAAAACAACCC			mm10	aCTaaaaaACCACTCraaTCCAAaTaTaTaCCTCTaTCAaaaaCAaCCCr	R	B	C	False	Stk33 (XM_006507224.1), Stk33 (XM_011241652.1), Stk33 (XM_017321941.1), Stk33 (XM_017321940.1), Stk33 (XM_006507226.3), Stk33 (NM_054103.1), 1700095J03Rik (XR_001778257.1), Q924X7 (ENSMUST00000106745.8), Q924X7 (ENSMUST00000090414.10), A0A140LJB3 (ENSMUST00000141210.1), D3YWA6 (ENSMUST00000121378.1), nan (ENSMUST00000143715.1)	Stk33 (XM_011241654.2), Stk33 (XM_006507228.3), Stk33 (XM_017321939.1), Stk33 (XM_011241649.2), Stk33 (XM_011241650.2), Stk33 (XM_006507225.3), Stk33 (XM_017321943.1), Stk33 (XM_006507229.3), Stk33 (XM_011241653.2), Stk33 (XM_017321944.1), Stk33 (XM_017321942.1), Stk33 (XM_006507224.1), Q924X7 (ENSMUST00000121748.7)
cg43556360_1754387		0.438726	32.9092	0.00018858	0.00451283	0.0088613	0.438726	0.40937	Down		0.933089	-0.09991381			6	72304998	ATATACTAAATCCTAATAAAAATTACTCTAACCCCAACTCCAACTATCAC			mm10	TATaCTaaATCCTaATaAaAaTTaCTCTaACCCCAACTCCAaCTATCACr	R	B	C	False	Sftpb (NM_001282071.2), Sftpb (NM_147779.2), S4R2L6 (ENSMUST00000183018.7), S4R239 (ENSMUST00000182014.7), F8WGK6 (ENSMUST00000070437.13), S4R239 (ENSMUST00000183278.7)		nan (ENSMUST00000182765.2)
cg29602190_76613234		0.12259	22.7784	0.000754011	0.00889782	0.0174716	0.12259	0.11439	Down		0.933114	-0.09987533			11	59346701	CCACATTCTAAAAAATAAATCAACCATAAAACTACCCTAAATCCTAACAC			mm10	CACATTCTAaAAaATAAaTCAaCCATAaAaCTaCCCTAaaTCCTaaCACr	R	B	C	False
cg34109754_7682438		0.572059	38.4832	0.000100993	0.00340031	0.00667677	0.572059	0.533829	Down		0.933172	-0.09978507			16	34471764	TAAAATCTTCCTAAACTAAACCCATAAACATCACTCAATAAAAATAATTC			mm10	AaAATCTTCCTAaaCTaaACCCATAAACATCACTCAaTaaaAATAATTCr	R	B	C	False	Kalrn (XM_011245958.2), Kalrn (XM_011245959.2), Kalrn (NM_177357.3), Kalrn (XM_011245954.2), Kalrn (XM_006522363.3), Kalrn (XR_001781844.1), Kalrn (XM_011245951.2), Kalrn (XM_011245957.2), Kalrn (XR_001781845.1), Kalrn (XM_011245953.2), Kalrn (XM_011245960.2), Kalrn (XM_017317071.1), Kalrn (XM_011245952.2), Kalrn (XM_011245961.2), Kalrn (XM_006522364.3), Kalrn (XM_011245956.2), Kalrn (XM_006522370.3), Kalrn (XM_006522386.3), Kalrn (XM_011245955.1), Kalrn (XM_011245963.2), Kalrn (XM_011245966.2), Kalrn (XM_011245965.2), Kalrn (XM_011245967.2), Kalrn (XM_017317072.1), Kalrn (XM_017317074.1), Kalrn (XM_017317073.1), Kalrn (XM_006522382.3), Kalrn (XM_011245968.2), Kalrn (XM_006522383.3), Kalrn (XM_017317075.1), Kalrn (XM_017317076.1), Kalrn (NM_001164268.1), Kalrn (XM_011245969.2), Kalrn (XM_011245970.2), nan (ENSMUST00000114961.7), A2CG49 (ENSMUST00000114960.8), A2CG49 (ENSMUST00000089655.11), B1B1A7 (ENSMUST00000151491.7)
cg34864332_94740357		0.469203	43.1229	6.33726e-05	0.002777	0.00545286	0.469203	0.437851	Down		0.933181	-0.0997718			17	34398805	ATAACTAATAACRTAACTAAACTCAACCTCTTAATTAAACCAAAAAATCC			mm10	TAACTaATaACrTAaCTAAaCTCAaCCTCTTaATTaaACCAaaaAATCCr	R	B	C	False	Gm15320 (XR_385552.2), BC051142 (XM_011246526.2), BC051142 (XR_876520.2), BC051142 (XM_006524569.3), BC051142 (XM_006524564.3), BC051142 (XM_017317558.1), BC051142 (XM_017317556.1), BC051142 (XM_006524558.3), BC051142 (XM_006524556.3), BC051142 (XM_006524554.3), BC051142 (XM_006524550.3), BC051142 (XM_017317553.1), BC051142 (XM_006524549.3), BC051142 (XM_006524548.3), BC051142 (XM_006524553.3), BC051142 (XM_006524547.3), BC051142 (XM_006524567.3), BC051142 (XM_006524566.3), BC051142 (XM_006524568.3), BC051142 (XM_006524562.3), BC051142 (XM_017317557.1), BC051142 (XM_006524561.3), BC051142 (XM_006524563.3), BC051142 (XM_006524559.3), BC051142 (XM_006524555.3), BC051142 (XM_006524551.3), BC051142 (XM_017317561.1), BC051142 (XM_006524574.2), BC051142 (XM_017317562.1), BC051142 (XM_006524565.3), BC051142 (XM_017317559.1), BC051142 (XM_017317560.1), nan (ENSMUST00000236201.1)	BC051142 (NM_001163855.1), BC051142 (NM_001001177.2), Q80XD0 (ENSMUST00000114175.7), nan (ENSMUST00000149121.7), A2CG25 (ENSMUST00000139063.7), A2CG24 (ENSMUST00000078615.11), nan (ENSMUST00000142208.7)	BC051142 (XM_017317555.1), nan (ENSMUST00000118085.1)
cg43215636_99689185		0.49134	21.0616	0.000996337	0.0102659	0.0201579	0.49134	0.458513	Down		0.933188	-0.09975993			6	23970128	ATCCACAAAAAAATACCCTCTTATACTAAAAATACTAAAAACACATATCC			mm10	TCCACAAAaAAaTaCCCTCTTATACTaAaAaTaCTAAaAACACATaTCCr	F	T	C	False		Tas2r118 (NM_207022.1), P59529 (ENSMUST00000062463.3)
cg47469412_9650360		0.308978	18.6877	0.00150618	0.012647	0.0248333	0.308978	0.288339	Down		0.933202	-0.099739			X	12817862	TATACACTAAACAACTTCTAAATTCTTAAACCTTTTAATAATAAACAATC			mm10	aTaCACTaAACAACTTCTAaATTCTTaaACCTTTTaaTAaTAaACAaTCr	F	T	C	False	Gm14634 (NR_045852.1), nan (ENSMUST00000139163.7), nan (ENSMUST00000151112.1)
cg31783250_76746292		0.63639	26.4777	0.000434183	0.00675405	0.0132621	0.63639	0.593902	Down		0.933237	-0.09968417		Red	13	72028344	AATTAAATACCCACATAAATAACCTCCTCACACAAAAACATACAAAATCA	AATTAAATACCCGCATAAATAACCTCCTCACACAAAAACATACAAAATCG	T	mm10	aATTaaATaCCCrCATAAATAACCTCCTCACACAaAaACATACAaaATCr	R	B	C	False
cg31087401_31743826		0.53572	24.7067	0.00056118	0.00766206	0.0150451	0.53572	0.499955	Down		0.933239	-0.09968124			12	106923280	AAACCTAACAAATAACCAATTACAAACCCTTAACTTTTTTAATATAATCC			mm10	aACCTaaCAAATAaCCAaTTaCAAaCCCTTaaCTTTTTTaaTaTaaTCCr	R	B	C	False
cg36471556_68717839		0.58311	19.7133	0.00125454	0.011495	0.0225714	0.58311	0.544207	Down		0.933284	-0.09961247		Red	19	47228892	AAAAATATACATATATAACCAACTAACTAACAAACAAACATATCCATACA	AAAAATATACGTATATAACCGACTAACTAACGAACAAACGTATCCATACG	T	mm10	aaaaaTaTaCrTaTaTaaCCraCTaaCTaaCraaCAaaCrTaTCCATaCr	R	B	C	False	Neurl1a (NM_021360.4), Neurl1a (NM_001163480.1), Q923S6 (ENSMUST00000111808.10), A0A494BAB0 (ENSMUST00000235326.1), Q923S6 (ENSMUST00000235290.1)	Q923S6 (ENSMUST00000111807.4)
cg43648183_41805287		0.296582	14.1717	0.00369455	0.0203623	0.039983	0.296582	0.276802	Down		0.933309	-0.09957393			6	86052159	TCTCCRCCTATCTAAATAATTACTATAACAACACTAAACAAAATACCACC			mm10	CTCCrCCTaTCTaaATAaTTACTATAaCAACACTaAACAaAaTACCACCr	F	T	C	False	Add2 (NM_001271860.1), Add2 (NM_001271858.1), Add2 (NM_001271857.1), nan (ENSMUST00000203529.2), Q9QYB8 (ENSMUST00000204059.2), Q9QYB8 (ENSMUST00000203366.2)	A0A0N4SWF0 (ENSMUST00000203445.2)
cg46794260_4755384		0.0542535	15.8554	0.00259309	0.0168181	0.0330237	0.0542535	0.0506354	Down		0.933311	-0.09956976			9	57262274	AATCCTAACAAAATCTAAACAACRATATAACTAAACCCCRTAATCTAACC			mm10	aTCCTaaCAAAaTCTaaaCAaCraTATaACTaaaCCCCrTAaTCTaACCr	R	B	C	True	1700017B05Rik (NM_028820.2), 1700017B05Rik (XM_006511516.2), Q3TEI4 (ENSMUST00000034846.6), Q3TEI4 (ENSMUST00000215298.1), nan (ENSMUST00000214583.1), A0A1L1SUR6 (ENSMUST00000213199.1), nan (ENSMUST00000215426.1)		A0A1L1SRV4 (ENSMUST00000217657.1)
cg47335993_75653508		0.675648	22.2965	0.000814069	0.00926389	0.0181904	0.675648	0.630621	Down		0.933356	-0.09950014			9	118077972	ACCTTAATAATTTATATTACACAAACTCTCAAAACATTAAAACTATACCC			mm10	CCTTaaTAATTTATATTACACAAACTCTCAAAaCATTaAaaCTaTACCCr	F	T	C	False	Cmc1 (XM_011242996.2), Cmc1 (NM_026442.3), Q9CPZ8 (ENSMUST00000044220.10), A0A1L1SUP3 (ENSMUST00000215799.1)
cg32350606_69754283		0.740672	19.1744	0.00137985	0.0120931	0.0237457	0.740672	0.691338	Down		0.933393	-0.09944326			14	32686549	ATTTACAATCATATTTATATCTTAATTCCTTTAACCTTTAACCCCACAAC			mm10	TTTACAaTCATaTTTATATCTTAATTCCTTTaACCTTTAACCCCACAaCr	F	T	C	False	3425401B19Rik (XM_006518317.3), Gm28651 (XR_383343.3), Gm28651 (XR_383344.3), Gm28651 (XR_874509.2), nan (ENSMUST00000185335.1)	nan (ENSMUST00000227968.1)	3425401B19Rik (NM_001195097.1), 3425401B19Rik (XM_006518315.3), 3425401B19Rik (XM_006518316.3), 3425401B19Rik (XM_006518314.3), D3Z1D3 (ENSMUST00000096038.3), nan (ENSMUST00000226958.1)
cg37088124_63601481		0.386316	23.4146	0.000682653	0.0084873	0.0166655	0.386316	0.360589	Down		0.933404	-0.09942616			1	74543027	AAACAAAACTCAACTTAACCAAAAATTAATTAAAACTCAAAACCCTTACC			mm10	aaCAaaACTCAaCTTaaCCAaAaaTTaaTTAaAaCTCAaaaCCCTTACCr	F	T	C	False	Usp37 (NM_176972.4), Plcd4 (XM_006495787.3), Plcd4 (XM_006495785.3), Plcd4 (XM_017319346.1), Plcd4 (XM_017319345.1), Plcd4 (NM_001081456.1), Plcd4 (XM_006495790.3), Plcd4 (XR_001783208.1), Plcd4 (XR_865222.2), Plcd4 (XM_006495789.3), Plcd4 (XR_001783207.1), Plcd4 (XR_373244.3), Plcd4 (XM_006495788.3), Plcd4 (XM_006495783.3), A0A0R4J2D0 (ENSMUST00000189257.6), Q8K3R3 (ENSMUST00000067916.12), Q8K3R3 (ENSMUST00000113749.7), D6RGN2 (ENSMUST00000141412.7), nan (ENSMUST00000113745.7), Q8K3R3 (ENSMUST00000113747.7), Q8K3R3 (ENSMUST00000113750.7)		Plcd4 (XM_006495786.2), Plcd4 (NM_148937.2), Plcd4 (XM_006495784.3), nan (ENSMUST00000185411.1), Q8K3R3 (ENSMUST00000027362.13), D6RGN2 (ENSMUST00000152707.7)
cg38637644_93667253		0.354102	13.9857	0.00384819	0.0208284	0.0408983	0.354102	0.330527	Down		0.933425	-0.09939432			2	84917977	TAAAATCCAAAAAAATCCAAAACTATCCAAAAATAACACCCAAAACACTC			mm10	AaaATCCAaAAAAATCCAaAaCTATCCAaAaATaACACCCAaaACACTCr	R	B	C	False
cg39260265_79741912		0.0112881	18.2445	0.00163349	0.0132002	0.0259197	0.0112881	0.0105371	Down		0.933469	-0.0993255			2	165388321	TATAATCCTAAAAAAACTACAACACCCTTTAAAAAACCRTAAAAATAACC			mm10	aTAaTCCTaaAAAaACTACAaCACCCTTTaaAaAACCrTaaaAATaaCCr	F	T	C	False		Zfp334 (NM_178411.3), Zfp334 (XM_006499377.3), Zfp334 (XM_011239500.1), A2A4U6 (ENSMUST00000103084.3)
cg43151010_3657968		0.231112	32.6839	0.000193736	0.00457884	0.00899091	0.231112	0.215738	Down		0.933479	-0.09931055			6	13224979	AACTAACTCTAAAAACCAAAAATCTCCCTTAAAAACACTCATTTAAACTC			mm10	aCTaaCTCTAaaaACCAaAAaTCTCCCTTAaAAaCACTCATTTaaACTCr	F	T	C	False		Vwde (NM_001013757.2), A0A0N4SVZ4 (ENSMUST00000203074.2), Q6DFV8 (ENSMUST00000054530.6)
cg39006660_15720836		0.649915	28.068	0.000348579	0.00606248	0.0119041	0.649915	0.606721	Down		0.933538	-0.09921915		Grn	2	136058385	TATTAAATTCTCTACTACAAAATACATTCAATACCCCTAATCCCCAAACA	TATTAAATTCTCTACTACAAAATACATTCAATACCCCTAATCCCCAAACG	G	mm10	TATTAaATTCTCTaCTaCAaAaTaCATTCAaTACCCCTaaTCCCCAaACr	R	B	C	False	Lamp5 (XM_006500364.3), Lamp5 (XR_001783200.1), Lamp5 (NM_029530.2), A2AT95 (ENSMUST00000144403.7), Q9D387 (ENSMUST00000057503.6), nan (ENSMUST00000154674.7), nan (ENSMUST00000143777.7)		Lamp5 (XM_017319318.1), nan (ENSMUST00000123436.1)
cg38857614_86741925		0.134192	15.912	0.0025635	0.0167221	0.0328352	0.134192	0.12528	Down		0.933587	-0.09914369			2	118779840	CTACTTATTCCRACAACTACCTTCTAAAACTAATATATTCCCCTCAAACC			mm10	TACTTaTTCCraCAaCTaCCTTCTaaaaCTAATaTATTCCCCTCAaaCCr	F	T	C	False	Disp2 (XM_006499107.2), Disp2 (NM_170593.3), A3KGG4 (ENSMUST00000063975.9), Q8CIP5 (ENSMUST00000037547.8), Q8CIP5 (ENSMUST00000110846.7), A3KGG1 (ENSMUST00000110843.1), nan (ENSMUST00000142072.1)
cg46880619_68727229		0.551928	25.7787	0.000479697	0.00709972	0.0139409	0.551928	0.515276	Down		0.933593	-0.09913468			9	65364958	TCAAAATACTTTTCTTACTCTAAACTTCAATACCCATAAAAAAATCCTTC			mm10	CAaaATaCTTTTCTTaCTCTaaACTTCAATACCCATAAAaaAATCCTTCr	R	B	C	False	Ubap1l (XM_006510911.3), Ubap1l (NM_001111145.1), nan (ENSMUST00000217103.1), G3UW59 (ENSMUST00000147185.2), nan (ENSMUST00000216005.1)
cg40163682_63667175		0.137546	16.8636	0.00212227	0.0151325	0.0297138	0.137546	0.128412	Down		0.933595	-0.09913166			3	107698910	TATCCAATAAAACACACTAATAAATAAAATCACTTACTAATCTCCATCTC			mm10	aTCCAATAAaaCACACTaaTAAaTaaAaTCACTTaCTaaTCTCCATCTCr	R	B	C	False	Gm40121 (XR_001783952.1)
cg32258002_49724872		0.597865	12.635	0.00522824	0.0246563	0.0484146	0.597865	0.558174	Down		0.933612	-0.09910425			14	22115834	ACATTAATATATTTCAAAACTTTTATATAACTTTCCCTCCCTCCATCTCC			mm10	CATTaATATATTTCAaAACTTTTATaTaaCTTTCCCTCCCTCCATCTCCr	R	B	C	True	1700112E06Rik (XM_006519679.3), 1700112E06Rik (XM_006519680.3), 1700112E06Rik (XM_006519676.3), 1700112E06Rik (NM_028275.1), Q9D9B4 (ENSMUST00000075639.10), E0CYG4 (ENSMUST00000161249.7), E0CZ28 (ENSMUST00000159777.7), E0CY73 (ENSMUST00000162540.1)
cg46754494_31799909		0.131366	20.0778	0.00117752	0.0111618	0.021917	0.131366	0.122648	Down		0.933636	-0.09906734			9	52678053	CATCTACRCTAATACTAATTATCCTAATCACTCTCATCTTCTATCTCCTC			mm10	ATCTACrCTaaTaCTaATTaTCCTaaTCACTCTCATCTTCTaTCTCCTCr	R	B	C	False	AI593442 (NM_178906.5), AI593442 (NM_001286641.1), AI593442 (XM_011242565.2), AI593442 (XM_006510458.3), Q32M26 (ENSMUST00000213937.1), Q32M26 (ENSMUST00000098768.2)
cg39160166_45645860		0.0626262	28.2595	0.0003397	0.00599179	0.0117654	0.0626262	0.058471	Down		0.933652	-0.09904352			2	156278730	AAACAACAAAACTATAACAACAACCTAAAAAACAATCACTACCCAATAAC			mm10	AACAACAAaaCTaTaaCAaCAaCCTaaAaAACAaTCACTaCCCAaTaaCr	F	T	C	False	Phf20 (NM_172674.2), Phf20 (XM_017317827.1), Phf20 (XM_006499338.3), Phf20 (XM_006499339.1), Q8BLG0 (ENSMUST00000037401.9), nan (ENSMUST00000152617.7)
cg41603185_58723300		0.517775	20.8613	0.00103033	0.0104351	0.0204902	0.517775	0.483424	Down		0.933657	-0.09903542			4	139833946	AAAAATATACTAACAAATCTATACTCCRAACRACTTTCAACTATCTACCC			mm10	aAaATaTaCTaaCAaaTCTaTaCTCCraACraCTTTCAaCTaTCTaCCCr	F	T	C	False	LOC108168982 (XR_001784471.1), LOC108168982 (XR_001784470.1)		Pax7 (NM_011039.2), Pax7 (XM_006538629.1), Pax7 (XM_006538630.1), Pax7 (XM_006538631.1), G3UX36 (ENSMUST00000174681.1), P47239 (ENSMUST00000030508.13)
cg42849656_76767891		0.880183	77.6194	5.01016e-06	0.00101027	0.00198374	0.880183	0.821821	Down		0.933693	-0.09897982			5	131439629	CRAAATCTTATTAAACAATCCATTCTAATAACCCRCAATAAAACTAATAC			mm10	raaaTCTTaTTAAaCAaTCCATTCTaaTaaCCCrCAaTAaaaCTaATaCr	F	T	C	False	Auts2 (NM_177047.3), nan (ENSMUST00000161226.8), E9PZ86 (ENSMUST00000161804.7), nan (ENSMUST00000182575.7), nan (ENSMUST00000160071.8), A0A087WPF7 (ENSMUST00000161374.7), A0A2C9F2I4 (ENSMUST00000187544.6), nan (ENSMUST00000182974.7)
cg40538072_50802284		0.522472	31.8331	0.000214791	0.00479185	0.00940917	0.522472	0.48783	Down		0.933695	-0.09897714			3	156028635	CATCTACTACCTTATACCCTCCACACAAATCATCTTATTAATCTTTAAAC			mm10	ATCTaCTACCTTaTaCCCTCCACACAAATCATCTTaTTAaTCTTTaAACr	R	B	C	False
cg35556909_99795523		0.581898	26.7292	0.000419088	0.00665418	0.013066	0.581898	0.543321	Down		0.933706	-0.09896		Red	18	31737461	CTATTAACTAACAAACATAATACCCATTTAAACTCTCCTTAAAACTTTCA	CTATTAACTAACAAACATAATACCCATTTAAACTCTCCTTAAAACTTTCG	T	mm10	CTATTaaCTAACAAaCATaATACCCATTTaAACTCTCCTTaaAACTTTCr	R	B	C	False			nan (ENSMUST00000234849.1)
cg45232136_2648991		0.609214	16.8157	0.00214219	0.0152167	0.0298791	0.609214	0.568846	Down		0.933737	-0.09891212			7	137283973	AATAACTATTACCCTTCTCACTACCCACTATTTCAATAACTCAACCTATC			mm10	aTaaCTaTTACCCTTCTCACTaCCCACTaTTTCAaTaACTCAaCCTaTCr	R	B	C	False	Ebf3 (NM_001113415.1), Ebf3 (NM_001113414.1), Ebf3 (NM_010096.3), Ebf3 (XM_006507331.1), Ebf3 (XM_006507333.1), Ebf3 (XM_006507335.1), Ebf3 (XM_006507334.1), Ebf3 (XM_006507336.1), Ebf3 (XM_006507332.1), Ebf3 (XM_011241672.1), Ebf3 (XM_006507330.3), Ebf3 (XM_006507329.3), Ebf3 (XM_006507337.3), Q6NXL3 (ENSMUST00000169486.8), O08791 (ENSMUST00000033378.12), Q6NXL3 (ENSMUST00000106118.9), Q6NXL3 (ENSMUST00000168203.1), O08791 (ENSMUST00000210774.1)
cg36999899_14661111		0.338226	20.4714	0.00110063	0.0108114	0.021229	0.338226	0.315815	Down		0.933738	-0.09891047			1	62638499	TTCACTAAAAACAAAACAACCRCRTACATAACTAATAACCTCTTAAAAAC			mm10	TCACTaAaAACAAAaCAACCrCrTACATaACTAaTaACCTCTTaaAAACr	R	B	C	False	Pard3b (XM_006496298.3), Pard3b (NM_001081050.2), Pard3b (XM_006496299.3), Q9CSB4 (ENSMUST00000075374.9), Q5SV54 (ENSMUST00000094906.3)
cg38430012_40609273		0.450696	18.4591	0.0015703	0.0129486	0.0254257	0.450696	0.420851	Down		0.93378	-0.0988454			2	59599020	ATCAAAATCTACTACTTTCCTAAAAACCTCTCACTATAAAACCACTAAAC			mm10	TCAaAaTCTACTaCTTTCCTaaAAACCTCTCACTaTaaAaCCACTaaACr	R	B	C	False	Tanc1 (XM_017319201.1)
cg38820385_86607248		0.289199	28.2809	0.000338722	0.0059866	0.0117552	0.289199	0.270059	Down		0.933819	-0.09878564			2	113823647	CTTAACRACACAATCATTTTCATCTTCCCTAACCTACCTACATATAAAAC			mm10	TTAACrACACAATCATTTTCATCTTCCCTAaCCTACCTaCATaTAAAACr	F	T	C	False	Scg5 (NM_009162.3), Q3TT51 (ENSMUST00000024005.7)
cg35614394_43797489		0.513979	28.3822	0.000334151	0.00594395	0.0116714	0.513979	0.479995	Down		0.933879	-0.0986923			18	37647765	TATCTTCCAAACCCTATATAATTACAAATCTTTATTATATCTACTCAATC			mm10	aTCTTCCAaACCCTaTaTaaTTACAAaTCTTTaTTATaTCTaCTCAATCr	R	B	C	False	Gm37013 (NM_001174154.2), Gm38666 (NM_001301256.1), Gm38667 (NM_001301259.1), O88689 (ENSMUST00000115661.4), Q8K491 (ENSMUST00000194544.1), A0A0A6YY46 (ENSMUST00000193984.1)
cg31797464_41719881		0.400356	21.5848	0.000913668	0.00980898	0.0192607	0.400356	0.373902	Down		0.933923	-0.09862422			13	73727179	AAACTCTACTTCCCTTTAAACTATATACTACCTTCTATACAATACTAAAC			mm10	AACTCTaCTTCCCTTTaAaCTATaTACTACCTTCTaTaCAATaCTaAaCr	F	T	C	False
cg36143949_51715437		0.0547697	15.2822	0.00291686	0.0179428	0.0352322	0.0547697	0.0511508	Down		0.933925	-0.09862136			19	10203874	TTAAACAACTAACAATAATTTAAAATCCACAACRTTCTCTAAACAATCCC			mm10	TAAaCAaCTAaCAaTaaTTTaaAaTCCACAaCrTTCTCTaaACAaTCCCr	F	T	C	False	Fen1 (NM_007999.4), Fen1 (NM_001271614.1), Fen1 (NM_001271615.1), Fen1 (XM_006526662.3), Fen1 (XM_006526661.2), Fen1 (XM_006526663.2), Fen1 (XM_006526664.2), Q91Z50 (ENSMUST00000156291.1), Q91Z50 (ENSMUST00000116542.8), Q91Z50 (ENSMUST00000025651.5), Q91Z50 (ENSMUST00000142241.1)	Q60FD1 (ENSMUST00000040372.13), nan (ENSMUST00000153854.7)	Tmem258 (NM_026919.1), nan (ENSMUST00000127878.1)
cg35675749_65619504		0.312372	12.464	0.00544283	0.0251972	0.0494766	0.312372	0.291734	Down		0.933932	-0.09861095			18	45561966	CAACAAAAAACCACAAAAAACCTCTAAAAAAATCTCAAAATACCACCATC			mm10	AaCAaAaaACCACAaAaaACCTCTaaAAaAATCTCAAAATaCCACCATCr	R	B	C	False	Kcnn2 (NM_001312905.1), Kcnn2 (XM_006525639.3), Kcnn2 (XM_006525637.2), Kcnn2 (NM_080465.2), A0A1B0GT12 (ENSMUST00000183850.7), P58390 (ENSMUST00000066890.13), nan (ENSMUST00000184101.7), nan (ENSMUST00000183897.7), nan (ENSMUST00000167895.1), A0A1B0GT12 (ENSMUST00000211323.2), B4YDY0 (ENSMUST00000169783.1)
cg44004389_37666223		0.281402	16.9628	0.00208176	0.01497	0.0293948	0.281402	0.262811	Down		0.933935	-0.09860546			6	128402579	ATATAAACAACTCCTCCCAATTTTTATATTTTCTAAACTAATCCCTAAAC			mm10	TATaAaCAaCTCCTCCCAaTTTTTaTATTTTCTaAACTaATCCCTAaaCr	F	T	C	False	Nrip2 (XM_006506451.3), Nrip2 (XM_006506449.3), Nrip2 (NM_001162858.1), Nrip2 (NM_021717.2), A0A0N4SVA0 (ENSMUST00000204223.1), E9QAD1 (ENSMUST00000123867.7), F7BIJ5 (ENSMUST00000147155.7), Q9JHR9 (ENSMUST00000001561.11), Q9JHR9 (ENSMUST00000120405.3), nan (ENSMUST00000136631.1), A0A0N4SUN5 (ENSMUST00000204836.1)
cg38716984_89667441		0.689383	15.3553	0.00287298	0.0177867	0.0349256	0.689383	0.64384	Down		0.933937	-0.09860336		Red	2	97138295	ATAACTCTTAAAAATATATACTTCATTCCTAACCCTATATACTTTCCTCA	ATAACTCTTAAAAATATATACTTCATTCCTAACCCTATATACTTTCCTCG	T	mm10	aTAACTCTTAAAAATaTaTACTTCATTCCTaACCCTATATACTTTCCTCr	R	B	C	False	Lrrc4c (XM_017318140.1), Lrrc4c (NM_001289743.1), Lrrc4c (NM_001289742.1), Q8C031 (ENSMUST00000135431.7), Q8C031 (ENSMUST00000162807.8)
cg46678364_87793100		0.497543	66.9401	9.66713e-06	0.0012895	0.00253204	0.497543	0.46468	Down		0.933949	-0.09858438			9	44799458	RAAAATTTTATTAAATCCTAATTAAATCAAAATCCCCCTCTCCATCATTC			mm10	aAAaTTTTATTaaaTCCTaaTTaaaTCAaaaTCCCCCTCTCCATCATTCr	R	B	C	True	Ttc36 (NM_138951.1), nan (ENSMUST00000214931.1), Q8VBW8 (ENSMUST00000044694.7)	Tmem25 (XM_006510608.2), Tmem25 (XM_006510610.3), Tmem25 (XM_006510609.3), Tmem25 (XM_011242601.2), Q9DCF1 (ENSMUST00000002100.7)	Tmem25 (XM_011242603.1), Tmem25 (NM_027865.2), Tmem25 (XM_011242602.1), A0A1L1SQN0 (ENSMUST00000214833.1), A0A1L1SRQ1 (ENSMUST00000213972.1), A0A1L1STM3 (ENSMUST00000214431.1), A0A1L1SU51 (ENSMUST00000213363.1), A0A1N9MYB8 (ENSMUST00000114705.8), A0A1L1SVA2 (ENSMUST00000213203.1), A0A1L1SR05 (ENSMUST00000132020.1)
cg47858599_65795870		0.342436	16.9789	0.00207529	0.0149587	0.0293725	0.342436	0.319823	Down		0.933965	-0.09856002			X	99206296	AACTTCAAAAAACAACAAAAATTCCATCTACTATAAATCCTAAATACTCC			mm10	aCTTCAaAaAaCAACAaAAATTCCATCTaCTaTaaaTCCTAAaTACTCCr	F	T	C	False
cg32342523_55790549		0.209533	15.757	0.00264544	0.0170087	0.0333979	0.209533	0.195699	Down		0.933978	-0.09854004			14	31930436	CAATCCTAATTCAACTCCTAATCAAAATCCATCCAATTCCTAAAACATCC			mm10	AaTCCTaATTCAACTCCTAaTCAAaaTCCATCCAaTTCCTAAAACATCCr	F	T	C	False	LOC102640059 (XR_383335.3), LOC102640059 (XR_383337.3), LOC102640059 (XR_874500.2), nan (ENSMUST00000143315.2)
cg47229624_94777234		0.574051	18.8417	0.00146476	0.0124658	0.0244776	0.574051	0.536153	Down		0.933982	-0.09853291			9	107597178	TAAATAATCTAAAACAACCCATCTAAATCACTCTACCCCTTTCATAAATC			mm10	AaaTAaTCTAaaaCAaCCCATCTAaaTCACTCTaCCCCTTTCATaaATCr	R	B	C	False	Lsmem2 (XM_003688868.3)	Lsmem2 (XM_017313731.1), nan (ENSMUST00000238519.1)	Lsmem2 (XM_017313731.1)
cg47938765_15782339		0.664998	12.6518	0.00520775	0.0245977	0.0482996	0.664998	0.621104	Down		0.933994	-0.09851453			X	113298600	TAATCAACAATTTCATAACCAATAACCATAACRACAATATCTTAAATAAC			mm10	aATCAACAaTTTCATaaCCAATAACCATAACraCAaTaTCTTaaaTaaCr	F	T	C	False	Dach2 (NM_001289733.1), Dach2 (NM_001289732.1), Dach2 (NM_001289734.1), Dach2 (XM_011247715.1), Dach2 (XM_011247716.1), Dach2 (XM_011247714.1), Dach2 (XM_011247717.2), Dach2 (XM_011247712.2), Dach2 (XM_011247710.2), Dach2 (XM_011247713.2), Dach2 (XM_006528413.3), Dach2 (XM_011247711.2), Dach2 (XM_006528416.3), Dach2 (NM_001142570.1), Dach2 (NM_033605.2), Q925Q8 (ENSMUST00000113380.7), B1AU60 (ENSMUST00000113379.7), B1AXA6 (ENSMUST00000113378.7), nan (ENSMUST00000146539.7), Q925Q8 (ENSMUST00000113382.7), Q925Q8 (ENSMUST00000067219.4)	nan (ENSMUST00000141552.1)
cg32558062_45666341		0.840231	55.6511	2.16005e-05	0.00177218	0.00347981	0.840231	0.784789	Down		0.934015	-0.09848235			14	60736190	AAAACCATCTACTAACAAAAAACAATTAACCTTTAAAAATAATACAAAAC			mm10	aAACCATCTACTAACAAaAaACAaTTaaCCTTTAAaAATaATaCAaAACr	R	B	C	False	Spata13 (XM_011245026.1), Spata13 (NM_001033272.2), Spata13 (XM_017315973.1), Spata13 (XM_011245027.1), Spata13 (XM_011245025.1), Spata13 (XM_006518870.2), Spata13 (XM_017315975.1), Spata13 (NM_001310594.1), E9Q3I3 (ENSMUST00000160973.7), E9Q3I3 (ENSMUST00000022566.13), F6SRZ4 (ENSMUST00000162131.8), E0CYU0 (ENSMUST00000162945.1)
cg39189296_56724435		0.0356342	12.8539	0.0049683	0.0239505	0.0470287	0.0356342	0.0332832	Down		0.934024	-0.09846785			2	158589779	CCACAACATTATATCATAAATAACTATATCATTATTAAACCACAAACCAC			mm10	CACAaCATTATaTCATaAaTAACTaTaTCATTaTTAaACCACAAaCCACr	F	T	C	False
cg28495292_75778546		0.313555	43.4923	6.11745e-05	0.00273024	0.00536105	0.313555	0.292873	Down		0.934038	-0.09844623			10	57795465	AAAAAAAATCRATAAATTAAACCCCACTCCAAAATTACTAAATCCAAACC			mm10	AAAAAAATCraTAAaTTAAaCCCCACTCCAAAATTACTaaATCCAaACCr	R	B	C	False	Smpdl3a (NM_020561.2), D3Z1B4 (ENSMUST00000151623.7), P70158 (ENSMUST00000020022.7), nan (ENSMUST00000125076.1)
cg47583387_34605558		0.3648	12.7002	0.00514919	0.0244388	0.0479875	0.3648	0.340752	Down		0.934077	-0.09838643		Red	X	42150878	CTTCAATCAATTTTCTTAAAACACCAATTTTCAAAATCATTTAAAATCCA	CTTCGATCAATTTTCTTAAAACACCAATTTTCGAAATCGTTTAAAATCCG	T	mm10	CTTCraTCAaTTTTCTTAaaaCACCAATTTTCrAAATCrTTTaaaaTCCr	R	B	C	False	Stag2 (XM_011250984.2), Stag2 (NM_001077712.2), Stag2 (XM_017318446.1), Stag2 (XM_011250987.1), Stag2 (XM_011250986.2), Stag2 (XM_011250989.2), Stag2 (XM_011250985.2), Stag2 (NM_021465.4), A2AFF6 (ENSMUST00000115073.8), O35638 (ENSMUST00000115072.7), nan (ENSMUST00000136323.7), A2AFF3 (ENSMUST00000127618.7), nan (ENSMUST00000141414.1), O35638 (ENSMUST00000069619.13)	Stag2 (XM_011250983.2), B7ZCD2 (ENSMUST00000123245.7)	Stag2 (XM_011250988.1), nan (ENSMUST00000195000.1), A0A1B0GXA7 (ENSMUST00000128799.2)
cg36055482_62612429		0.0353083	16.747	0.00217115	0.0153293	0.0301004	0.0353083	0.0329809	Down		0.934085	-0.09837388			18	88893724	CTCTTCCAAATTTAAAACCAAACCCTACTCTAAAAAACACCAACAATACC			mm10	TCTTCCAAaTTTaaaaCCAaaCCCTaCTCTaaAAAACACCAACAaTaCCr	F	T	C	False	Socs6 (XM_006526513.2), Socs6 (XM_011247090.2), Socs6 (XM_011247089.1), Socs6 (NM_018821.4), nan (ENSMUST00000136173.7), nan (ENSMUST00000237549.1), Q9JLY0 (ENSMUST00000070116.11), Q9JLY0 (ENSMUST00000123826.1), Q9JLY0 (ENSMUST00000125362.7), D3Z776 (ENSMUST00000145120.2), A0A1C7ZMY9 (ENSMUST00000147313.1)
cg39013067_78777376		0.0350826	13.0565	0.0047415	0.023354	0.0458574	0.0350826	0.0327706	Down		0.934097	-0.09835602			2	137116013	CTAAAAAAATTTATCTTTCRAAACCAAAAACTCCCCTCTAAAAAACCAAC			mm10	TaaAaaAaTTTATCTTTCrAaaCCAaaaaCTCCCCTCTaaaaAACCAaCr	F	T	C	False	Jag1 (NM_013822.5), Q9QXX0 (ENSMUST00000028735.7)
cg38531451_81742112		0.0553133	18.2672	0.00162667	0.0131729	0.025866	0.0553133	0.0516689	Down		0.934113	-0.09833059			2	72096520	ACTCAAAAAACAACTTTATTATCTTTAAATCTTAAACACCCCCTAATAAC			mm10	CTCAAaAaACAACTTTaTTaTCTTTaAaTCTTAaaCACCCCCTaaTaaCr	F	T	C	False	Rapgef4 (NM_001204167.1), Rapgef4 (NM_019688.2), Rapgef4 (NM_001204165.1), Rapgef4 (NM_001204166.1), Rapgef4 (XM_017319138.1), Rapgef4 (XM_017319139.1), Q9EQZ6 (ENSMUST00000090826.11), nan (ENSMUST00000150234.7), Q9EQZ6 (ENSMUST00000102698.9), A2ASW8 (ENSMUST00000028525.5), nan (ENSMUST00000124004.1)
cg33154592_75652922		0.0939831	14.8377	0.00320189	0.0188463	0.0370061	0.0939831	0.0877925	Down		0.934131	-0.09830359			15	25302941	TAAAACAATATCAAAAAACTATAATCCTTAACAATATTACCTTTCAATTC			mm10	aAaACAATaTCAaaaAaCTaTaaTCCTTAaCAATATTaCCTTTCAaTTCr	R	B	C	False	nan (ENSMUST00000226199.1), nan (ENSMUST00000228450.1)
cg48129796_38773122		0.203912	16.9756	0.0020766	0.0149603	0.0293756	0.203912	0.190483	Down		0.934144	-0.09828324			X	155262316	ACTAAAAACCRAAACAATAAAATTTCCCACTCAATCAACTAAATAAAATC			mm10	CTaaAaACCrAaACAATaaAATTTCCCACTCAATCAaCTAaaTaaaaTCr	R	B	C	False		Acot9 (NM_019736.4), Acot9 (NM_001313718.1), nan (ENSMUST00000134662.1), Q9R0X4 (ENSMUST00000026324.9), S4R266 (ENSMUST00000131332.7)
cg35887951_15780300		0.389852	16.7336	0.00217685	0.0153482	0.0301374	0.389852	0.364214	Down		0.934237	-0.09813913			18	70070894	CTTATTCTTAATCACAATCTAAAATATAACAAAAAAATACTCCAAATCAC			mm10	TTaTTCTTaaTCACAaTCTaAAATATaaCAAaaAAaTaCTCCAAaTCACr	F	T	C	False	Rab27b (NM_001082553.2), Rab27b (XM_006526364.2), Gm41770 (XR_877537.2), Q99P58 (ENSMUST00000121693.7), nan (ENSMUST00000237601.1)
cg42570141_65604918		0.254688	28.4927	0.000329253	0.00590844	0.0116017	0.254688	0.237945	Down		0.934258	-0.09810668			5	110110431	ATCCRCRTACCTTATTATCCCTAACAAAATACAACATCAATAATAACACC			mm10	TCCrCrTaCCTTATTaTCCCTaACAaaaTaCAaCATCAaTAATaaCACCr	F	T	C	False	Zfp605 (XM_006535187.3), Zfp605 (NM_001163996.1), Zfp605 (XM_006535186.3), E9QAH2 (ENSMUST00000112528.7), nan (ENSMUST00000144089.1), D3Z778 (ENSMUST00000147631.7)
cg32927540_26668547		0.547993	15.0175	0.00308273	0.0184782	0.0362834	0.547993	0.511988	Down		0.934297	-0.0980476			14	114746430	AATAACCTATTTTATCTCTAAATACCCCTCAAAAACTATTTCTAAATAAC			mm10	ATaACCTATTTTATCTCTAAaTACCCCTCAAAaACTATTTCTAAATAACr	R	B	C	False
cg30465316_97612315		0.73854	13.15	0.00464099	0.0230766	0.0453127	0.73854	0.690038	Down		0.934327	-0.09800079			12	24878687	ACAACCAATAAATTACTATATTATTTATTCCTTTAAATTTTCTCTATACC			mm10	CAACCAATAAATTACTATaTTaTTTaTTCCTTTaaaTTTTCTCTaTaCCr	F	T	C	True	Mboat2 (XM_006515167.3), Mboat2 (XM_017315164.1), Mboat2 (XM_006515170.3), Mboat2 (NM_001083341.1), Mboat2 (NM_026037.3), Mboat2 (XM_006515169.2), Mboat2 (XM_011243889.1), Mboat2 (XM_006515172.3), Mboat2 (XM_006515168.1), Mboat2 (XM_011243890.1), A0A1Y7VKU2 (ENSMUST00000222198.1), Q8R3I2 (ENSMUST00000221952.1), nan (ENSMUST00000220497.1), A0A217FL69 (ENSMUST00000078902.7), Q8R3I2 (ENSMUST00000110942.10), A0A1Y7VNY8 (ENSMUST00000222994.1)
cg44279558_45767281		0.280128	18.386	0.0015915	0.01302	0.0255657	0.280128	0.261738	Down		0.934352	-0.09796166		Grn	7	18724772	ATTCTAATCTAATACTATTAATTCACCCCATATATACCCTACAATAAACA	ATTCTAATCTAATACTATTAATTCACCCCATATATACCCTACAATAAACG	G	mm10	aTTCTaATCTAATaCTaTTaaTTCACCCCATaTaTaCCCTaCAaTAAaCr	R	B	C	False	Psg22 (XM_017322233.1), Psg22 (NM_001004152.2), Q810J1 (ENSMUST00000051973.8), E9Q6J7 (ENSMUST00000108481.7), Q810J1 (ENSMUST00000208221.1)
cg31349595_85713526		0.347832	72.3384	6.85987e-06	0.00113477	0.0022282	0.347832	0.325004	Down		0.934371	-0.09793331			13	23870335	ATTTCATTTAACACACAATAAAAATCACACCRACCTAATTAAAACAAAAC			mm10	TTTCATTTaaCACACAATAAaAaTCACACCrACCTaATTAAaACAaAACr	R	B	C	False	Slc17a1 (XM_006516616.3), Slc17a1 (NR_121611.1), Slc17a1 (NM_001170638.1), Slc17a1 (NM_009198.3), Slc17a1 (XM_006516617.2), Q5SZ94 (ENSMUST00000130211.7), Q61983 (ENSMUST00000110413.7), nan (ENSMUST00000129042.1), Q61983 (ENSMUST00000006785.7)
cg31230301_20749142		0.486366	13.4778	0.00430848	0.0221565	0.0435059	0.486366	0.45447	Down		0.93442	-0.09785674			13	5714228	ACTATTCCCTAAAAATCRTCTTTCTAACAAACTTAAAAATCAACCTTAAC			mm10	CTaTTCCCTAAAaATCrTCTTTCTaaCAAACTTAAAAaTCAaCCTTaACr	F	T	C	False	Gm35330 (XR_873112.2), Gm35330 (XR_001780855.1), Gm35330 (XR_873111.2), Gm35330 (XR_382023.3), nan (ENSMUST00000222871.1), nan (ENSMUST00000223254.1)
cg29708994_47784378		0.0837149	15.4095	0.00284094	0.0176716	0.0346996	0.0837149	0.0782254	Down		0.934427	-0.09784661			11	69685814	CTTACCAAATTCAACACAAAAAATAATACAAACCTAATTCCAACACACCC			mm10	TTaCCAAaTTCAaCACAaaaAaTAaTaCAaaCCTaaTTCCAACACACCCr	R	B	C	False	Tnfsf13os (XR_879971.2), Tnfsf13os (XR_879970.2), Tnfsfm13 (NM_001034097.2), Tnfsfm13 (NM_001159503.2), nan (ENSMUST00000144033.1), Q8BXS2 (ENSMUST00000180587.7), Q5F2A1 (ENSMUST00000174159.7), B0QZJ0 (ENSMUST00000108649.2), nan (ENSMUST00000140371.7), nan (ENSMUST00000145435.1)	Q5F2A3 (ENSMUST00000108648.2)	Tnfsf13 (NM_023517.2), Tnfsf13 (NM_001159505.1), Q5F2A4 (ENSMUST00000018896.13)
cg41543657_59700364		0.132069	19.7056	0.00125623	0.0114993	0.0225798	0.132069	0.123411	Down		0.934441	-0.09782418			4	135766127	CAAAAAATTAAATCATCTACCTATAACCACACCCTAACTCAATAATAATC			mm10	AAaaaaTTAAaTCATCTACCTaTaaCCACACCCTaACTCAaTaATaaTCr	R	B	C	False	Myom3 (XM_017320223.1), Myom3 (XM_011250253.2), Myom3 (NM_001085509.2), A2ABU4 (ENSMUST00000105854.1)
cg39849625_71719559		0.369572	95.5553	1.957e-06	0.000740037	0.00145312	0.369572	0.345347	Down		0.93445	-0.09781048		Red	3	66981079	AAAAAAACAACATCACAAAAAACCCTAAACCCCAACTTTAAAAAATACCA	AAAAAAACGACATCGCAAAAAACCCTAAACCCCAACTTTAAAAAATACCG	T	mm10	AaaAaaaCraCATCrCAaAaaaCCCTaaACCCCAaCTTTaaaAaATACCr	R	B	C	False	Shox2 (XM_006501215.3), Shox2 (NM_001302357.1), Shox2 (NM_001302359.1), Shox2 (NM_013665.1), F6UTR6 (ENSMUST00000162098.8), P70390 (ENSMUST00000029422.13), A0A140T8S9 (ENSMUST00000162439.7)		Rsrc1 (XM_017319694.1), Q9DBU6 (ENSMUST00000162036.7)
cg28499832_79712242		0.223487	19.3556	0.00133612	0.0118784	0.0233242	0.223487	0.208848	Down		0.934499	-0.09773429			10	58699036	TCCAAAATCTAAATTTCAATATATCATTAATAATAACAACTTCTAACAAC			mm10	CCAaaATCTaAATTTCAaTaTATCATTaaTAaTAaCAaCTTCTaACAACr	R	B	C	False	BB019430 (NR_033565.1), nan (ENSMUST00000218015.1)
cg35025291_6712302		0.421485	101.229	1.50295e-06	0.000685654	0.00134634	0.421485	0.393881	Down		0.934508	-0.0977214			17	51813892	ATCAAATATATATTTCCAATAACCCAAATTTAATTTAACTCCAACTCTAC			mm10	TCAaaTaTaTaTTTCCAaTaACCCAAATTTAaTTTAACTCCAaCTCTACr	R	B	C	False	Satb1 (NM_001163631.1), Satb1 (NM_009122.2), Satb1 (NM_001163632.1), Satb1 (XM_006523925.1), Satb1 (XM_006523924.2), Satb1 (XM_006523926.3), Q60611 (ENSMUST00000144331.7), Q60611 (ENSMUST00000169480.7), Q60611 (ENSMUST00000133574.7), Q60611 (ENSMUST00000129667.7), Q60611 (ENSMUST00000152830.8), D3YZD1 (ENSMUST00000129205.7), D3Z4F8 (ENSMUST00000124222.1), D3YU76 (ENSMUST00000148559.1)		E9PVB7 (ENSMUST00000140979.7)
cg36418849_54776492		0.156235	30.6367	0.000249255	0.00512272	0.0100589	0.156235	0.146004	Down		0.934521	-0.09770137			19	43441668	CRCAACTCCAAAACTCCCTAAATAATATTAAACTCTTCCTTCACCAAATC			mm10	rCAaCTCCAaaaCTCCCTaAATaATaTTaAaCTCTTCCTTCACCAaaTCr	R	B	C	False	Cnnm1 (XM_006527485.3), Cnnm1 (XM_006527483.3), Cnnm1 (XR_001782623.1), Cnnm1 (XM_006527482.3), Cnnm1 (XM_006527481.3), Cnnm1 (XM_006527480.3), Cnnm1 (NM_031396.2), A0A286YDL2 (ENSMUST00000223787.1), Q0GA42 (ENSMUST00000165311.2)		nan (ENSMUST00000225283.1)
cg31755444_12731136		0.212712	17.7092	0.00180497	0.0139175	0.0273281	0.212712	0.198787	Down		0.934534	-0.09768097			13	68605640	CCCACAAAACTCAACRACTTAATTTCTCATACAAAAAATCCAATAAAATC			mm10	CCACAaAaCTCAaCrACTTaaTTTCTCATaCAAAAaaTCCAaTAaaaTCr	R	B	C	False	1700001L19Rik (NM_027035.1), Q9DAR0 (ENSMUST00000022007.7), Q9DAR0 (ENSMUST00000222604.1)
cg39086117_49766271		0.47458	23.4199	0.000682095	0.00848166	0.0166544	0.47458	0.443512	Down		0.934537	-0.09767687			2	148038666	CRTTTTTAAATAATTAATACCTCCCCATTCCRCTAATAATACAAAACCTC			mm10	rTTTTTAAATAATTAATaCCTCCCCATTCCrCTaaTAATaCAAaaCCTCr	F	T	C	False	9030622O22Rik (XR_866818.2), 9030622O22Rik (XR_866831.2), 9030622O22Rik (XR_866813.2), 9030622O22Rik (XR_866816.2), 9030622O22Rik (XR_866826.2), 9030622O22Rik (XR_866812.2), 9030622O22Rik (XR_866824.2), 9030622O22Rik (XR_001783502.1), 9030622O22Rik (XR_866817.2), 9030622O22Rik (XR_866830.2), 9030622O22Rik (XR_866814.2), 9030622O22Rik (XR_866829.2), 9030622O22Rik (XR_866833.2), 9030622O22Rik (XR_375084.3), 9030622O22Rik (XR_866815.2), 9030622O22Rik (XR_866834.2), 9030622O22Rik (XR_866836.2), 9030622O22Rik (XR_866822.2), 9030622O22Rik (XR_866819.2), 9030622O22Rik (XR_375089.3), 9030622O22Rik (XR_866835.2), 9030622O22Rik (XR_375087.3), 9030622O22Rik (XR_866820.2), 9030622O22Rik (XR_375083.3), 9030622O22Rik (XR_375075.3), 9030622O22Rik (XR_375076.3), 9030622O22Rik (XR_866811.2), 9030622O22Rik (XR_866837.2), 9030622O22Rik (XR_375082.3), 9030622O22Rik (XR_866839.1), nan (ENSMUST00000136555.7)		nan (ENSMUST00000132070.1)
cg36131854_17782449		0.0698516	12.9744	0.00483189	0.0235908	0.0463223	0.0698516	0.0652791	Down		0.934541	-0.0976708			19	8770688	AAAAAAATAAAACAACCCTTCCTCCTCAATCACAATTACAAAATAACCTC			mm10	aaAaaATaAAaCAaCCCTTCCTCCTCAaTCACAaTTACAaaaTaaCCTCr	R	B	C	False	Nxf1 (NM_016813.2), Nxf1 (NM_001276704.1), Q99JX7 (ENSMUST00000010241.13), V9GXF3 (ENSMUST00000184970.8), V9GXM5 (ENSMUST00000184826.1), nan (ENSMUST00000183898.1), nan (ENSMUST00000184808.1)		Tmem223 (NM_025791.1), Q9CQE2 (ENSMUST00000010248.3)
cg34279872_53697963		0.254915	32.0694	0.00020868	0.00472645	0.00928076	0.254915	0.238235	Down		0.934568	-0.09762816			16	59078201	AATAAAAAAAACTTCCTTTCCTCTAATAAACAACCCAACTCTCCTATATC			mm10	ATAAAaAAAaCTTCCTTTCCTCTAaTAaACAaCCCAACTCTCCTaTATCr	F	T	C	False		K7N5T5 (ENSMUST00000216495.2)	K7N5T5 (ENSMUST00000215687.2)
cg31638887_47617191		0.367742	17.2421	0.00197258	0.0145605	0.0285906	0.367742	0.343688	Down		0.934591	-0.09759352			13	55592927	ATTACTATTAAATAAAACAAATTCRAACCTTACCTCCRCTTATATATTAC			mm10	TTACTATTaaaTaAAACAaaTTCrAACCTTaCCTCCrCTTATATaTTaCr	R	B	C	False	A0A286YDS5 (ENSMUST00000224741.1)		Tmed9 (NM_026211.3), nan (ENSMUST00000225723.1), nan (ENSMUST00000224634.1), Q99KF1 (ENSMUST00000109905.4), nan (ENSMUST00000225888.1)
cg33213126_53809408		0.170887	20.5314	0.00108944	0.0107494	0.0211074	0.170887	0.159711	Down		0.9346	-0.09757893			15	32437953	ATCTACCAACRATCTATCAATAAAATCTAAAAACTTACTCACCAAACCAC			mm10	TCTACCAACraTCTaTCAATaAAaTCTaaaaACTTACTCACCAAaCCACr	R	B	C	False	Sema5a (XM_011245340.1), Sema5a (NM_009154.2), Sema5a (XM_006520043.3), nan (ENSMUST00000226876.1), Q3UPZ0 (ENSMUST00000067458.6), nan (ENSMUST00000228442.1), nan (ENSMUST00000228555.1), nan (ENSMUST00000228015.1), nan (ENSMUST00000227802.1), nan (ENSMUST00000227976.1)
cg41354309_34743956		0.183541	15.9553	0.00254115	0.0166316	0.0326574	0.183541	0.171538	Down		0.934603	-0.09757485			4	119737771	AAAACAATCAAACTTACACCCCTTCTCTAAACAACAACATCAAAATAATC			mm10	AAACAaTCAaACTTACACCCCTTCTCTaaaCAACAACATCAAAATAATCr	R	B	C	False	Hivep3 (XR_867814.1), Hivep3 (XR_867813.2), Hivep3 (XM_011240452.1), Hivep3 (XM_006502815.2), Hivep3 (XM_006502816.2), Hivep3 (XM_006502817.2), nan (ENSMUST00000144907.7), nan (ENSMUST00000141605.7), nan (ENSMUST00000123698.7)
cg34987168_35672573		0.203323	40.5323	8.17647e-05	0.00308471	0.00605707	0.203323	0.19003	Down		0.934625	-0.09754064			17	47834334	CCTCCCAATCCTCRAAATCACTACTTACAACTCTTATAAATCTTCTAAAC			mm10	CTCCCAaTCCTCrAAaTCACTACTTACAaCTCTTaTAaaTCTTCTaaaCr	R	B	C	False	Mdfi (NM_001109973.2), Mdfi (XM_006523744.3), P70331 (ENSMUST00000066368.12)		Mdfi (XM_006523743.3), Mdfi (NM_001276390.1), Mdfi (NM_001276391.1), Mdfi (NM_010783.3), Mdfi (XM_006523745.3), D3YZ53 (ENSMUST00000131971.1), D3YUT8 (ENSMUST00000129360.1), D3Z6Q8 (ENSMUST00000113280.7), D3YVA0 (ENSMUST00000132125.7), nan (ENSMUST00000125745.7), nan (ENSMUST00000140234.1), D3Z3N7 (ENSMUST00000152455.7), P70331 (ENSMUST00000035375.13)
cg44819535_10741109		0.289275	15.2804	0.00291797	0.0179449	0.0352363	0.289275	0.270366	Down		0.934633	-0.09752866		Red	7	85785518	ATAAAACTAACACCAAAATAAACTTCTCCACAATAAACAATATACCTACA	ATAAAACTAACACCAAAATAAACTTCTCCACAATAAACGATATACCTACG	T	mm10	ATAAAACTaACACCAAAaTAaACTTCTCCACAATAAaCraTATaCCTACr	R	B	C	False	nan (ENSMUST00000173444.1)
cg35073920_15673930		0.519769	15.4998	0.00278852	0.0175075	0.0343773	0.519769	0.4858	Down		0.934646	-0.09750871			17	58803692	TTTTAATTAAACTATTTTATTTAACAAACACTTTACATACCTATTCTCAC			mm10	TTTAATTAaACTaTTTTATTTAaCAaACACTTTaCATACCTaTTCTCACr	R	B	C	False	nan (ENSMUST00000232926.1)	nan (ENSMUST00000232925.1)
cg45154471_87752295		0.0780466	14.9819	0.00310587	0.0185444	0.0364134	0.0780466	0.0729468	Down		0.934657	-0.09749037			7	129439086	TAACCCACTAAACCTACAATTCACACTCACATCTAAATTCCTATAACTAC			mm10	aACCCACTAAaCCTaCAaTTCACACTCACATCTaAATTCCTaTAaCTACr	R	B	C	False
cg42910560_90619436		0.0549337	15.6014	0.00273089	0.0173151	0.0339996	0.0549337	0.0513448	Down		0.934669	-0.09747271			5	136986865	AATTTCTTCTCCACCATTAACRCAACACAATTAACAAAAAAACCTACTAC			mm10	aTTTCTTCTCCACCATTaaCrCAACACAaTTaACAaAAaAaCCTACTaCr	R	B	C	False	Znhit1 (NM_001310748.1), Znhit1 (NM_001310747.1), Znhit1 (XM_006504497.3), Znhit1 (NM_027318.4), A0A0R4J1S6 (ENSMUST00000156963.7), Q8R331 (ENSMUST00000085941.11), D3YZ34 (ENSMUST00000111090.8), D3YZ33 (ENSMUST00000111091.7), D3Z017 (ENSMUST00000137272.1)	Plod3 (NM_011962.3), Q9R0E1 (ENSMUST00000004968.10), G8JL39 (ENSMUST00000034953.13)	Plod3 (XM_006504423.1), nan (ENSMUST00000129896.7), nan (ENSMUST00000144784.7)
cg43404903_61702106		0.719459	20.1008	0.00117285	0.0111385	0.0218714	0.719459	0.672465	Down		0.934681	-0.09745348			6	50300697	CAAAATACTTCCATTATTCCAAATAAACAATAAATTCTTTATTACTACAC			mm10	AaaaTaCTTCCATTATTCCAAATAAACAaTAAATTCTTTATTACTACACr	R	B	C	False	Osbpl3 (XM_006506636.3), Osbpl3 (NM_027881.3), Osbpl3 (XM_006506631.3), Osbpl3 (NM_001163645.1), Osbpl3 (XM_006506635.3), Osbpl3 (XM_011241468.2), Osbpl3 (XM_006506628.3), Osbpl3 (XM_006506634.3), Osbpl3 (XM_006506633.3), Osbpl3 (XM_006506630.3), Q9DBS9 (ENSMUST00000114468.8), D3YTT6 (ENSMUST00000090019.9), F8WH20 (ENSMUST00000071728.10), D3Z194 (ENSMUST00000114466.7), nan (ENSMUST00000133141.5)		nan (ENSMUST00000141466.1)
cg40421277_84786180		0.154019	16.6974	0.00219232	0.0154018	0.0302427	0.154019	0.143967	Down		0.934734	-0.09737189			3	142530383	ACACCRAATTCTCTACTACCTAAATTCAACACCTTTAAACTTACTACTAC			mm10	CACCraATTCTCTaCTACCTaaATTCAaCACCTTTAaaCTTaCTaCTaCr	R	B	C	False	Gbp7 (NM_001083312.2), Gbp7 (NM_145545.4), Q91Z40 (ENSMUST00000171263.7), Q91Z40 (ENSMUST00000045097.10)
cg29892791_8624121		0.0674384	17.8425	0.00176031	0.0137566	0.0270122	0.0674384	0.0630372	Down		0.934737	-0.09736719			11	87592497	CAAAATCCCTAACTATAAAAACCCTAAACCTCCTAAACCTAATCCTTATC			mm10	AaAaTCCCTAACTaTaAaAACCCTaaaCCTCCTAaaCCTaaTCCTTaTCr	R	B	C	False	Mtmr4 (XM_006532385.3), Mtmr4 (XM_006532384.3), Mtmr4 (NM_133215.1), Mtmr4 (XM_011248780.2), Q91XS1 (ENSMUST00000103179.9), Q91XS1 (ENSMUST00000092802.11), A7M7R1 (ENSMUST00000146871.7), A7M7R0 (ENSMUST00000123105.7)		Mtmr4 (XM_006532383.2), Q91XS1 (ENSMUST00000119628.7)
cg31179683_65731138		0.752604	19.478	0.00130751	0.0117414	0.0230552	0.752604	0.703502	Down		0.934757	-0.09733606			12	114469093	AACATACTCAAAATATAATCACAACACTATATCATACACAATAATAAACC			mm10	ACATACTCAaaATaTaaTCACAACACTaTaTCATaCACAaTAATAaACCr	R	B	C	False	nan (ENSMUST00000195325.1)
cg45285149_26640444		0.648725	48.1268	4.00819e-05	0.00226853	0.00445444	0.648725	0.606418	Down		0.934784	-0.09729525			7	142581801	TCRACTTACTCTCTACAAAAAATCCTTTATATATAAAAACCAAAATTACC			mm10	CraCTTACTCTCTaCAAAaAATCCTTTaTaTaTAAAaACCAaaaTTaCCr	F	T	C	True
cg45322317_52796846		0.389091	32.0165	0.00021003	0.00474399	0.0093152	0.389091	0.363718	Down		0.934788	-0.09728851			8	4404796	RCTACACATACACTCTCAAAAATATCTCCTTCCTAAAATTCCTAATTCTC			mm10	CTaCACATACACTCTCAAaaaTaTCTCCTTCCTaaAATTCCTaaTTCTCr	R	B	C	False
cg37993572_6780303		0.302412	23.7482	0.000648491	0.00826717	0.0162332	0.302412	0.282695	Down		0.9348	-0.09727095			1	195092341	AACRCAACAATCCTAAAACTAAAATATACTAAACRACACAACAAATAAAC			mm10	ACrCAACAATCCTaAAACTAAAaTaTaCTaAaCrACACAACAaaTaaaCr	F	T	C	False	Cd46 (XR_001783154.1), Cd46 (XR_373888.3), Cd46 (XM_006497239.3), Cd46 (XM_006497234.3), Cd46 (XM_006497235.3), Cd46 (XM_011238929.2), Cd46 (XM_006497236.1), Cd46 (XR_373889.3), Cd46 (XM_011238930.2)	Cd46 (NR_132621.1), Cd46 (NM_010778.4), A0A0R4J1X9 (ENSMUST00000159563.7), O88174 (ENSMUST00000162650.7)
cg37945512_67723256		0.0425179	21.3374	0.00095169	0.0100205	0.0196761	0.0425179	0.0397468	Down		0.934825	-0.09723154			1	189688438	CTTCRCAACTAACTTTTATAATAATAATCCCCTCAAAACTAACACCTTAC			mm10	TTCrCAaCTAACTTTTATAATAATAATCCCCTCAaAaCTAACACCTTACr	R	B	C	False			Cenpf (NM_001081363.2), Cenpf (XM_006497119.2), E9Q776 (ENSMUST00000165663.1), E9Q3P4 (ENSMUST00000171929.7), E9PY14 (ENSMUST00000165962.1), nan (ENSMUST00000194165.1)
cg29148841_81776550		0.0240483	17.0195	0.00205904	0.0148901	0.0292378	0.0240483	0.0224811	Down		0.934831	-0.09722323		Red	10	127522208	CAATAAAAAAACCCACCCAAAATAAAATTCTCCTAACTCCTTACTACACA	CAATAAAAAAACCCACCCAAAATAAAATTCTCCTAACTCCTTACTACACG	A	mm10	CAaTaaAAAaaCCCACCCAAAaTaaaaTTCTCCTaaCTCCTTaCTaCACr	F	T	C	False	Shmt2 (NM_028230.4), Shmt2 (NM_001252316.1), Q9CZN7 (ENSMUST00000219239.1), Q9CZN7 (ENSMUST00000026470.5), nan (ENSMUST00000218258.1), nan (ENSMUST00000218313.1), nan (ENSMUST00000217682.1)
cg28929726_84654353		0.133567	14.8934	0.00316442	0.0187274	0.0367728	0.133567	0.124866	Down		0.934859	-0.09717899			10	103350195	AAACCRTAATCACAAACTAAATACTTTCATTTAAAAAAATTACCTTATTC			mm10	AACCrTAATCACAAACTAAATaCTTTCATTTAAAAaAaTTaCCTTaTTCr	R	B	C	False
cg37164577_58764447		0.578334	27.3085	0.000386652	0.00638012	0.0125279	0.578334	0.540662	Down		0.934862	-0.09717526			1	84696385	ACCCCAAATCTCTTTCAACTCTATAAACTACTAACTAAACAAATACAAAC			mm10	CCCCAAaTCTCTTTCAaCTCTaTaAaCTaCTAaCTaaaCAAaTACAaaCr	F	T	C	False		Dner (NM_152915.1), Q8JZM4 (ENSMUST00000049126.12)	nan (ENSMUST00000191306.1)
cg33754712_91637187		0.321646	13.6506	0.00414481	0.0216787	0.0425679	0.321646	0.300695	Down		0.934862	-0.0971749		Red	15	97056505	TATCAAAAAATAATTCCATATACATATTTTTCCTTAAAACCCTCCTAACA	TATCAAAAAATAATTCCATATACATATTTTTCCTTAAAACCCTCCTAACG	T	mm10	TATCAaAAAATaaTTCCATATACATATTTTTCCTTAAaACCCTCCTAaCr	F	T	C	False	Gm32840 (XR_384404.2), Gm32840 (XR_875626.1)		Slc38a4 (NM_027052.3), Q8R1S9 (ENSMUST00000023101.9)
cg31245259_88754465		0.180142	25.4617	0.000502216	0.00726603	0.0142674	0.180142	0.168415	Down		0.9349	-0.09711554			13	8291235	CACACAAACATAAACCCACTTCCATTCCAATAAAAATCTCATAATTTTAC			mm10	ACACAAaCATAAACCCACTTCCATTCCAaTAaAAATCTCATaaTTTTACr	R	B	C	False	Adarb2 (XM_017315647.1), Adarb2 (XR_382016.3), Adarb2 (NM_001289530.1), Adarb2 (NM_052977.5), Adarb2 (NR_110345.1), Q9JI20 (ENSMUST00000064473.12), nan (ENSMUST00000139438.1), Q9JI20 (ENSMUST00000135574.7), Q6PB89 (ENSMUST00000123187.1)		nan (ENSMUST00000159886.1)
cg45879303_60784105		0.056749	13.9676	0.00386354	0.020869	0.0409779	0.056749	0.0530558	Down		0.934922	-0.09708282			8	79028920	TCCTCRTTTAAATCTATACCRAAACAACCATATTAATAATAATCAACCCC			mm10	CCTCrTTTAaaTCTATaCCrAaaCAaCCATaTTaaTaATaATCAaCCCCr	F	T	C	True	Zfp827 (XM_006531246.1), Zfp827 (NM_178267.3), Zfp827 (NM_001294279.1), Zfp827 (XM_011248470.2), Q505G8 (ENSMUST00000087927.10), Q505G8 (ENSMUST00000098614.8), G5E8U2 (ENSMUST00000119254.7), nan (ENSMUST00000238669.1)
cg38873779_55709176		0.38711	15.9357	0.00255123	0.0166739	0.0327405	0.38711	0.361961	Down		0.935034	-0.09690871			2	120245254	TCAAACTCRAAACTATCTCCAACTCTACACTACAAAAACTATTTTTAAAC			mm10	CAaaCTCraaaCTaTCTCCAaCTCTaCACTaCAAaAaCTATTTTTAAaCr	F	T	C	False	Pla2g4e (NM_177845.4), Pla2g4e (XM_006499773.3), Pla2g4e (XM_006499771.3), Pla2g4e (XR_001783137.1), Q50L42 (ENSMUST00000090071.4), nan (ENSMUST00000155641.1)	nan (ENSMUST00000127009.7), nan (ENSMUST00000152263.1)
cg33843261_2741876		0.407619	42.3665	6.81763e-05	0.00287095	0.00563734	0.407619	0.381151	Down		0.935066	-0.0968594		Red	15	103300970	ACTCCTCATAACCTATATATCCTTTAACTTAAAACAACAAAATTAAAACA	ACTCCTCATAACCTATATATCCTTTAACTTAAAACAACAAAATTAAAACG	T	mm10	aCTCCTCATaaCCTaTATATCCTTTaaCTTaaaACAaCAaAaTTAaAACr	R	B	C	False		nan (ENSMUST00000231068.1)
cg41115251_31674389		0.0787561	14.4438	0.00348295	0.0197313	0.038744	0.0787561	0.0736445	Down		0.935095	-0.09681487		Grn	4	88572237	AATATATACACACACAACTTTATCTCTAATAAACTCCCAATATCTCCCCA	AATATATACACACACAACTTTATCTCTAATAAACTCCCAATATCTCCCCG	G	mm10	AATATaTaCACACACAaCTTTATCTCTaATAAACTCCCAaTATCTCCCCr	F	T	C	False			Ifna14 (NM_206975.1), Q810G3 (ENSMUST00000102808.1)
cg41004395_96706593		0.683322	14.4579	0.00347241	0.0197004	0.0386833	0.683322	0.638972	Down		0.935096	-0.0968137			4	69393830	ACATCRTTTAAATAATCCCATTTCACAAAATCTACTATTTATAATTCTTC			mm10	CATCrTTTaAATAaTCCCATTTCACAAAaTCTaCTaTTTATAATTCTTCr	R	B	C	False
cg33809088_40616113		0.0489502	13.522	0.00426583	0.0220421	0.0432813	0.0489502	0.0457735	Down		0.935104	-0.09680161			15	100685737	TTTAATCCCAACACTCAAAAAACAATACTAATTTAAATCTCTCAAAATTC			mm10	TTAATCCCAaCACTCAaaAaaCAaTaCTaaTTTaAATCTCTCAAAATTCr	R	B	C	False	Cela1 (NM_033612.2), Q91X79 (ENSMUST00000023775.8), nan (ENSMUST00000230642.1)		A0A2R8VK43 (ENSMUST00000230312.1), nan (ENSMUST00000229888.1)
cg38962842_59689317		0.524248	14.7652	0.00325153	0.0189907	0.0372897	0.524248	0.490227	Down		0.935106	-0.09679852			2	130569535	AACAAATCTTTCAAAAATTCATTTCCAATTTAATACCATTTAACAAATCC			mm10	aCAAaTCTTTCAaAAATTCATTTCCAATTTaATaCCATTTaaCAaATCCr	F	T	C	False
cg37074870_86653594		0.248069	17.6712	0.00181797	0.0139652	0.0274218	0.248069	0.231973	Down		0.935116	-0.09678304			1	73015876	TCATACCATAAATCTTTAACTTACRACTAATCRACATAATACTTTCTACC			mm10	CATaCCATaAaTCTTTAaCTTaCraCTaaTCrACATaaTACTTTCTaCCr	F	T	C	False	Tnp1 (NM_009407.2), nan (ENSMUST00000188793.1), Q545L6 (ENSMUST00000027374.6), nan (ENSMUST00000185768.6)	1700027A15Rik (NR_038001.1), nan (ENSMUST00000191122.1)
cg40252611_87661288		0.0407809	37.8093	0.000108475	0.00350133	0.00687513	0.0407809	0.038135	Down		0.935121	-0.09677576			3	121446281	AAAACAATTACCTAACAATAACAAAATTATTACACAACTCAAATATCCCC			mm10	AAaCAaTTaCCTaaCAATaACAaaaTTATTaCACAaCTCAaaTaTCCCCr	F	T	C	True	Cnn3 (NM_028044.2), Q9DAW9 (ENSMUST00000029773.12), nan (ENSMUST00000199188.4), A0A0G2JDV8 (ENSMUST00000197135.4), nan (ENSMUST00000198649.4)
cg36933103_49781526		0.729704	16.9273	0.00209616	0.0150293	0.0295112	0.729704	0.68237	Down		0.935133	-0.09675613		Red	1	53853280	CAAAACATAAATCCAAATTATTCTTTTATAATTACAACAAATACTCAACA	CAAAACATAAATCCAAATTATTCTTTTATAATTACAACAAATACTCAACG	A	mm10	CAaaaCATAaATCCAAaTTaTTCTTTTaTaaTTaCAACAaaTACTCAaCr	F	T	C	False	Hecw2 (XM_017321235.1), Hecw2 (XM_017321236.1), Hecw2 (XM_011238537.2), Hecw2 (XM_006496069.3), Hecw2 (XM_006496066.3), Hecw2 (XM_006496068.3), Hecw2 (XM_006496067.1), Hecw2 (NM_001001883.3), Q6I6G8 (ENSMUST00000120904.7), Q6I6G8 (ENSMUST00000087659.10), nan (ENSMUST00000152870.1)
cg38255004_30801350		0.226957	23.2283	0.000702674	0.0086024	0.0168915	0.226957	0.212239	Down		0.935152	-0.09672691			2	33203383	TAAATACTTTCTATCAAAATAAACTCTATATATACTAAATCACAAAACTC			mm10	aAATaCTTTCTaTCAaAaTaAACTCTaTaTaTaCTaAATCACAaaACTCr	R	B	C	False	Ralgps1 (XM_006498039.3), Ralgps1 (NM_175211.5), Ralgps1 (NM_001290572.1), Ralgps1 (NM_001290570.1), Ralgps1 (XM_006498037.2), Ralgps1 (XM_006498032.2), Ralgps1 (XM_006498033.2), Ralgps1 (XR_374091.2), Ralgps1 (XM_006498034.3), Ralgps1 (XM_006498035.2), Ralgps1 (XR_374089.3), Ralgps1 (XR_374090.3), Ralgps1 (XR_374092.3), A2AR50 (ENSMUST00000131298.6), A2AR50 (ENSMUST00000042615.12), A0A0A0MQE4 (ENSMUST00000113165.7), A2AR50 (ENSMUST00000091039.4)
cg32417421_96800386		0.534899	22.3494	0.000807206	0.00922464	0.0181133	0.534899	0.500219	Down		0.935165	-0.09670788			14	44853920	TTCCCCTATACTAAAACCTTAAAACCAAATTCTTTAACTAATATCTTTAC			mm10	TCCCCTATaCTaaaaCCTTaAAACCAAATTCTTTAaCTAaTaTCTTTACr	R	B	C	False	Ptgdr (NM_008962.4), P70263 (ENSMUST00000095959.1)
cg45676323_34694256		0.239861	17.8465	0.00175901	0.0137518	0.0270028	0.239861	0.22431	Down		0.935165	-0.0967074			8	48207372	TAAAAACTTAATAATAAAACCTAATCTCCACCTAAATAACTTCCTATTCC			mm10	aAaaaCTTaATAATaaAaCCTaATCTCCACCTAaaTaACTTCCTaTTCCr	F	T	C	False	Gm32194 (XR_378958.2)
cg39767325_91600114		0.758612	30.4118	0.000256453	0.0051957	0.0102022	0.758612	0.70943	Down		0.935168	-0.09670325			3	54050375	AACAATATAACAAATACTTTCAAACAATAAATCCCTTACTAAACACAATC			mm10	ACAATaTaACAAATaCTTTCAAaCAATaaaTCCCTTaCTAaaCACAATCr	R	B	C	False
cg44392482_79797472		0.748958	39.0771	9.49084e-05	0.00331827	0.00651568	0.748958	0.700426	Down		0.935202	-0.09665043			7	30427035	ACATCCRTATAAAACACCCCTAATAACTACCAAAAACRATATAAATAAAC			mm10	CATCCrTaTAAaaCACCCCTaaTaaCTaCCAaaAaCraTaTaaATaaACr	F	T	C	False	Nfkbid (XM_011250573.2), Nfkbid (XM_006539953.3), Nfkbid (XM_011250574.1), Nfkbid (XM_006539952.3), Nfkbid (XM_006539951.3), Nfkbid (NM_172142.3), A0A217FL61 (ENSMUST00000108176.8), Q2TB02 (ENSMUST00000108175.7), Q2TB02 (ENSMUST00000046177.8)
cg31336304_26614834		0.397014	17.7737	0.00178319	0.0138307	0.0271576	0.397014	0.371292	Down		0.93521	-0.09663809			13	22009799	CATCACTAAAAACCTATAATATATCCTCAAAACTAAACTTTATATTTCAC			mm10	ATCACTaAaAACCTATAATATaTCCTCAaaaCTaaaCTTTaTATTTCACr	R	B	C	False		Prss16 (NM_019429.2), Q9QXE5 (ENSMUST00000006341.3), nan (ENSMUST00000223857.1), nan (ENSMUST00000130585.1)
cg48222919_32796866		0.55413	34.4247	0.00015788	0.00415381	0.00815633	0.55413	0.518254	Down		0.935257	-0.09656492			Y	4001134	TCTTCCCAAACAAAAACTACAAAAAAATTCCTTAAACACTTTCATATTAC			mm10	CTTCCCAaACAAAAaCTaCAAAAaAATTCCTTAAaCACTTTCATaTTACr	R	B	C	True
cg33789760_26629549		0.206971	19.7647	0.00124333	0.0114448	0.0224728	0.206971	0.193578	Down		0.935292	-0.09651109			15	99343499	AACCAAACATCAATAAAACAATATTTAAAACAACCCAACCAACCTTCATC			mm10	ACCAaaCATCAATAaaaCAaTaTTTaaAACAaCCCAaCCAaCCTTCATCr	R	B	C	False	Fmnl3 (NM_011711.2), Fmnl3 (NM_001310622.1), Fmnl3 (NM_001310623.1), Fmnl3 (XM_006520844.3), Q6ZPF4 (ENSMUST00000081224.13), D3Z7A7 (ENSMUST00000120633.1), Q6ZPF4 (ENSMUST00000088233.12)
cg31629908_16741491		0.242815	12.8968	0.00491921	0.0238307	0.0467934	0.242815	0.227104	Down		0.935295	-0.09650697		Grn	13	54949740	CTCCTAAACATAATCCTCACTACCTAACTTCATAATTCAAATAAATCACA	CTCCTAAACATAATCCTCACTACCTAACTTCGTAATTCGAATAAATCACG	G	mm10	CTCCTaaaCATAaTCCTCACTaCCTaaCTTCrTaaTTCraaTaAaTCACr	R	B	C	False	Unc5a (NM_001311128.1), Unc5a (XM_006517038.1), Unc5a (XR_001780744.1), Unc5a (XM_006517037.1), Unc5a (NM_153131.3), Q8K1S4 (ENSMUST00000026994.13), Q8K1S4 (ENSMUST00000109994.8)		Gm31313 (XR_873485.1)
cg33799249_59643520		0.0379214	14.3709	0.00353815	0.0199025	0.0390801	0.0379214	0.0354679	Down		0.9353	-0.09649832			15	99972558	AACATTTATACTTTCTACCAAAAAACTAACACCRCACTACTAACCCTTAC			mm10	aCATTTaTACTTTCTACCAAAAAaCTaACACCrCACTaCTAACCCTTaCr	R	B	C	False	Larp4 (NM_001284522.1), Larp4 (NM_001080948.2), 2310068J16Rik (NR_028124.1), E9Q066 (ENSMUST00000057632.15), nan (ENSMUST00000188271.2)		Larp4 (NM_001284521.1), Larp4 (NM_001024526.2), Larp4 (NM_001284523.1), Larp4 (XM_017316524.1), Larp4 (XM_006520675.1), G3X9Q6 (ENSMUST00000100206.3), A0A2R8W6Y5 (ENSMUST00000230956.1), nan (ENSMUST00000229553.1), nan (ENSMUST00000229891.1), A0A2R8VKL5 (ENSMUST00000231160.1), A0A2R8VHW8 (ENSMUST00000230521.1)
cg40507246_66627247		0.305379	25.2631	0.000516971	0.00737233	0.0144762	0.305379	0.28563	Down		0.935328	-0.09645565			3	152488655	CTAAATAATAAACRTTCCRTAAAACAATCCTATACACAACACAAAAACTC			mm10	TaaaTaATaAaCrTTCCrTaAaaCAaTCCTaTACACAaCACAAaaACTCr	F	T	C	False	Ak5 (NM_001081277.1), Ak5 (XM_011240115.2), Ak5 (XM_006501440.3), Q920P5 (ENSMUST00000045262.10), A0A0G2JGN7 (ENSMUST00000200062.1)		3110067G11Rik (XM_017319868.1)
cg39059404_30755147		0.0402914	15.3862	0.00285463	0.0177298	0.0348139	0.0402914	0.0376857	Down		0.935329	-0.09645479			2	144594094	AATTATTACAAACATCTAAAAAAACTTCCTCCTCTCCTATAAAACCATAC			mm10	aTTaTTaCAaACATCTaaAAaaACTTCCTCCTCTCCTATaaAaCCATaCr	F	T	C	False	Gm561 (NM_001033297.2), Q3V460 (ENSMUST00000136628.1)
cg33859899_1724175		0.201297	13.0994	0.00469505	0.0232253	0.0456046	0.201297	0.188282	Down		0.935343	-0.0964322			16	4642086	CCTAATCTTATATAAAAAAACCAATCACCTTAAATCCCTTAAAACCCCCC			mm10	CTAATCTTATaTaAAaaAACCAaTCACCTTAaATCCCTTAaAaCCCCCCr	F	T	C	False	Coro7 (NM_030205.4), Vasn (NM_139307.3), Q9D2V7 (ENSMUST00000038552.12), E9PYU1 (ENSMUST00000135823.7), nan (ENSMUST00000143723.7), nan (ENSMUST00000130125.1), Q9CZT5 (ENSMUST00000038770.3), nan (ENSMUST00000138044.1), nan (ENSMUST00000144815.1)
cg48031575_93691468		0.398656	91.4872	2.38608e-06	0.000782058	0.00153563	0.398656	0.372883	Down		0.935351	-0.0964204		Grn	X	136245183	CTAACCTAATAAATTAAAACAAACTATCTCTTCTAACCACTAACCTCTCA	CTAACCTAATAAATTAAAACAAACTATCTCTTCTAACCGCTAACCTCTCG	G	mm10	CTAACCTaATaAATTaAAaCAAaCTaTCTCTTCTaaCCrCTaaCCTCTCr	R	B	C	False	Wbp5 (NM_011712.2), Q9DD24 (ENSMUST00000048687.10)	Gm39535 (XR_878245.1)	Q9DD24 (ENSMUST00000113115.1)
cg42523450_5647542		0.223563	18.0706	0.00168698	0.0134463	0.0264029	0.223563	0.209122	Down		0.935404	-0.09633867			5	104569342	ACCATTTACCAAAAAAATTTCATTATCCTACATCTTAACTAACCTAAAAC			mm10	CCATTTACCAaAaaaaTTTCATTaTCCTaCATCTTAACTaACCTAaaACr	F	T	C	False			Zfp33b (XM_011249610.2)
cg30494468_51732189		0.37862	17.5903	0.00184596	0.0140767	0.0276407	0.37862	0.354164	Down		0.935408	-0.09633182			12	28860174	AAAAAAATAATTTAATTTCCTAATCAAACTAAAAACCRTAAACTCAAACC			mm10	AAaaAaTaATTTaaTTTCCTaATCAAaCTaaAaaCCrTAaACTCAAACCr	F	T	C	False	Tssc1 (XM_006515121.3), Tssc1 (XM_006515120.3), Tssc1 (NM_201357.2), Tssc1 (XM_006515122.1), Tssc1 (XM_011243879.2), Q8K0G5 (ENSMUST00000221877.1), A0A217FL60 (ENSMUST00000035657.8), A0A1Y7VN36 (ENSMUST00000221555.1), nan (ENSMUST00000221574.1)
cg36118720_63774469		0.252975	13.4617	0.00432413	0.0221968	0.0435852	0.252975	0.236635	Down		0.935409	-0.09633154			19	7156481	TCTTCTTACATCTTTACTCAAATATAATTATCATCTACCACTCTTTAACC			mm10	CTTCTTACATCTTTaCTCAAaTATaaTTaTCATCTACCACTCTTTAACCr	F	T	C	False	Macrod1 (XM_006526563.2), Macrod1 (XM_006526562.2), Macrod1 (NM_134147.4), Flrt1 (XM_006527170.3), Flrt1 (XM_006527169.2), Q922B1 (ENSMUST00000040261.6)
cg33723800_6600451		0.227523	12.6664	0.00519003	0.0245447	0.0481955	0.227523	0.212828	Down		0.935413	-0.09632498			15	94479702	TTTATAAAAATATCTACTTCACCTCTAACTTTATCCTAAACATAAAAAAC			mm10	TTATaAAAATaTCTACTTCACCTCTaACTTTaTCCTAAACATaAAAAaCr	R	B	C	False
cg37007850_19624199		0.27118	14.0492	0.00379487	0.020664	0.0405754	0.27118	0.253667	Down		0.93542	-0.09631354			1	63446682	AACTTACTAACTCACTACATCTTCCTATCACTAAAAATTACATAAAAAAC			mm10	ACTTaCTAaCTCACTaCATCTTCCTaTCACTaaAAaTTACATAaAaAaCr	F	T	C	False	Adam23 (XM_006495969.3), Adam23 (XM_006495970.3), Adam23 (NM_011780.3), nan (ENSMUST00000182642.7), Q9R1V7 (ENSMUST00000087374.9), nan (ENSMUST00000114101.7), nan (ENSMUST00000146403.7), Q9R1V7 (ENSMUST00000114103.7), Q9R1V7 (ENSMUST00000114107.2)
cg36962780_50707194		0.536388	21.3688	0.000946754	0.009989	0.0196142	0.536388	0.501774	Down		0.935468	-0.09623916			1	57899722	TAATTTAAAAAACCCCAAATTCTAAATTTCCCTACATCCTAAACAACCTC			mm10	aaTTTAaAAaACCCCAAATTCTaAaTTTCCCTaCATCCTaaACAaCCTCr	F	T	C	False	Spats2l (XM_006496212.3), Spats2l (XM_006496211.3), Spats2l (XM_017322123.1), Spats2l (XM_006496217.3), Spats2l (XM_006496210.3), Spats2l (XM_006496218.3), Spats2l (NM_144882.4), Spats2l (XM_017322122.1), Spats2l (XM_006496216.3), Spats2l (XM_006496215.3), Spats2l (NM_001164566.1), Spats2l (XM_011238567.1), E9Q106 (ENSMUST00000172068.7), E9Q7S4 (ENSMUST00000163239.7), Q91WJ7 (ENSMUST00000170139.7), E9Q5S6 (ENSMUST00000171699.7), E9PZE9 (ENSMUST00000164302.7), E9PVQ3 (ENSMUST00000167085.7), Q91WJ7 (ENSMUST00000169772.2)
cg43836495_93669155		0.510566	24.1063	0.000614079	0.00801488	0.0157379	0.510566	0.477638	Down		0.935508	-0.096178			6	110624596	AATTCTTCTCTTTATATAATAACTACTCTAACTAAAATAAAATATCCATC			mm10	ATTCTTCTCTTTaTATAATAACTaCTCTAACTAaAaTaAaATATCCATCr	F	T	C	True
cg37073072_31652357		0.397149	18.724	0.0014963	0.0126091	0.024759	0.397149	0.371547	Down		0.935534	-0.09613838			1	72825551	AAAAATAAAACRAACTCCATCTATATAACTTAAACCRATTAACCAACTAC			mm10	AaAATaaAaCraaCTCCATCTaTaTAACTTAAaCCraTTaaCCAaCTaCr	F	T	C	False	Igfbp2 (NM_008342.3), Igfbp2 (NM_001310659.1), P47877 (ENSMUST00000047328.10), D3YU40 (ENSMUST00000120564.1)
cg28162302_77784965		0.699957	12.683	0.00516983	0.0244962	0.0481002	0.699957	0.654841	Down		0.935545	-0.09612093		Red	10	9513814	AAATTTTAAAACCTATTTATAAAATCACCAATACTACTCAAAAATTCACA	AAATTTTAAAACCTATTTATAAAATCACCAATACTACTCAAAAATTCACG	A	mm10	aAATTTTAAAACCTaTTTATAAaaTCACCAATACTaCTCAaaAaTTCACr	R	B	C	False	Samd5 (XM_017313970.1)	nan (ENSMUST00000218436.1)
cg29021893_28605854		0.230125	13.0677	0.00472927	0.023318	0.0457868	0.230125	0.215293	Down		0.935547	-0.0961185			10	116253905	ATAACTTTAAATAAAAAATAACTCTAACCCTCAACTATACCCAACTAATC			mm10	TaACTTTaaaTaaaAaATAaCTCTAaCCCTCAACTATaCCCAACTaaTCr	F	T	C	False	Ptprr (XM_006513382.1), Ptprr (NM_011217.2), Ptprr (XM_006513383.3), Ptprr (NM_001161837.1), Ptprr (NM_001161839.1), Ptprr (NM_001161840.1), Ptprr (NM_001161838.1), Q62132 (ENSMUST00000063470.10), Q62132 (ENSMUST00000105271.8), Q62132 (ENSMUST00000148731.7), Q62132 (ENSMUST00000155606.7), Q62132 (ENSMUST00000128399.1)
cg48208136_21779537		0.377612	45.5614	5.0427e-05	0.00251673	0.0049418	0.377612	0.353278	Down		0.935557	-0.09610222			X	169884078	TCTAATCCTACTTAAATATACCTACAATAATATCCAAAACCTAAATATTC			mm10	CTaaTCCTaCTTaaaTATaCCTaCAaTaaTaTCCAAaaCCTAaaTaTTCr	R	B	C	False	Mid1 (NM_010797.3), Mid1 (NM_001290512.1), Mid1 (XM_017318409.1), Mid1 (XM_011247789.2), Mid1 (NM_001290504.1), Mid1 (XR_878259.2), Mid1 (XM_017318408.1), Mid1 (XM_017318412.1), Mid1 (XM_017318411.1), Mid1 (NM_001290506.1), Mid1 (NM_001290505.1), B1AUZ9 (ENSMUST00000112107.7), O70583 (ENSMUST00000112104.7), O70583 (ENSMUST00000036753.11), O70583 (ENSMUST00000112105.7), B1AV01 (ENSMUST00000078947.11)
cg38655173_78794504		0.713945	21.0481	0.000998578	0.0102784	0.0201824	0.713945	0.667953	Down		0.935581	-0.0960662			2	88751361	TTCTTTCTCTATAATAATAAAACTTCAAATCCAATCCTAAAAAATTCAAC			mm10	TCTTTCTCTaTaATAaTaAAaCTTCAAaTCCAaTCCTaAAaaaTTCAACr	R	B	C	True	Q7TR12 (ENSMUST00000215529.2)	Q7TR12 (ENSMUST00000215179.2)
cg43121640_97730376		0.488723	19.2321	0.00136574	0.0120209	0.023604	0.488723	0.457241	Down		0.935582	-0.09606358			6	7844142	TTTACTTCTATTCTACTATAACAAATACTTAAAAATTTTACAAACTCAAC			mm10	TTACTTCTaTTCTaCTATaaCAAATACTTAAaAaTTTTACAAACTCAaCr	R	B	C	False			C1galt1 (NM_052993.3), Q9JJ06 (ENSMUST00000040159.5)
cg44361840_90737963		0.184579	16.706	0.00218864	0.0153882	0.0302159	0.184579	0.172694	Down		0.935612	-0.09601843			7	28287895	AATAAAAATCAACTATAAACRATAATAAATCCTAAATATTACCCTACCCC			mm10	aTaAaaaTCAaCTaTaAaCraTAaTAaATCCTAAATATTaCCCTaCCCCr	F	T	C	False	BC089491 (NM_175033.3), Q5FWB9 (ENSMUST00000056589.13), F6TYD6 (ENSMUST00000156408.1)
cg37163867_2657859		0.226484	21.8812	0.000870501	0.00957602	0.0188033	0.226484	0.211902	Down		0.935615	-0.09601365			1	84623926	ATTTTCTCRACATTACAAAATCACCACCCTAAAAATCTAAAAACATCTAC			mm10	TTTTCTCraCATTaCAaaaTCACCACCCTAaaAaTCTaAAAaCATCTaCr	R	B	C	False	Dner (NM_152915.1), Q8JZM4 (ENSMUST00000049126.12), nan (ENSMUST00000191306.1), A0A087WSC4 (ENSMUST00000185606.2)	A0A087WRJ8 (ENSMUST00000191546.2)
cg46673618_43784143		0.260959	21.3881	0.000943744	0.00997355	0.0195838	0.260959	0.244157	Down		0.935617	-0.09601064			9	44457582	AAAAACCATTAATTACTAAACAACTAAAACATCATCTATACTAAACTCTC			mm10	aAAACCATTAaTTaCTAAaCAACTaaAaCATCATCTaTaCTaAaCTCTCr	R	B	C	False
cg46031057_19632850		0.136135	25.2264	0.000519756	0.00739381	0.0145183	0.136135	0.127371	Down		0.935618	-0.09600838		Red	8	94983970	CAATCTAACCTCTATAACAACAAACAAAACCAATACTAACTAACAAAACA	CAATCTAACCTCTATAACAACAAACAAAACCGATACTAACTAACAAAACG	T	mm10	CAaTCTAACCTCTaTaaCAaCAaaCAaAaCCraTaCTaACTaaCAaAaCr	F	T	C	False	Adgrg1 (XM_006530695.2), Adgrg1 (XM_006530690.3), Adgrg1 (NM_001198894.1), Adgrg1 (XM_006530686.2), nan (ENSMUST00000211850.1), A0A1D5RME3 (ENSMUST00000212581.1), Q8K209 (ENSMUST00000179619.8), Q8K209 (ENSMUST00000212660.1)		Adgrg1 (XM_006530687.3), Adgrg1 (NM_018882.3), Q8K209 (ENSMUST00000093271.7), A0A1D5RLI8 (ENSMUST00000211944.1)
cg34865791_40772378		0.387998	21.2055	0.000972735	0.0101397	0.0199102	0.387998	0.363021	Down		0.935625	-0.09599736			17	34584494	TATATTCACCAATAATTAAAATACTTCTCCTAACCCTTAAAACCCTTCTC			mm10	ATaTTCACCAaTaaTTaaaaTaCTTCTCCTaaCCCTTaaaaCCCTTCTCr	R	B	C	False	Notch4 (XR_385298.3), Notch4 (XM_006523798.3), Notch4 (NM_010929.2), P31695 (ENSMUST00000015612.13), G3UX69 (ENSMUST00000173389.7), G3UZH3 (ENSMUST00000151654.7), G3UZH3 (ENSMUST00000151867.1)	nan (ENSMUST00000128314.1)	nan (ENSMUST00000150441.1)
cg28644953_75633179		0.123229	19.2018	0.00137313	0.0120577	0.0236762	0.123229	0.115298	Down		0.935639	-0.0959757			10	73690789	TCTCTTTACRATTAACTCATACTCCTAATCAACCATAACATCTCAAATTC			mm10	CTCTTTaCraTTAaCTCATACTCCTaATCAaCCATaACATCTCAaATTCr	R	B	C	False	Pcdh15 (XR_001779427.1), Pcdh15 (XM_017313785.1), Pcdh15 (XR_001779435.1), Pcdh15 (XR_001779439.1), Pcdh15 (XR_001779437.1), Pcdh15 (XR_001779436.1), Pcdh15 (XR_001779426.1), Pcdh15 (XR_001779429.1), Pcdh15 (XR_001779430.1), Pcdh15 (XR_001779431.1), Pcdh15 (XR_001779441.1), Pcdh15 (XM_017313784.1), Pcdh15 (XM_006513156.3), Pcdh15 (XM_006513155.3), Pcdh15 (XR_001779428.1), Pcdh15 (XR_001779433.1), nan (ENSMUST00000123398.8), nan (ENSMUST00000148572.1), nan (ENSMUST00000176468.1)
cg42394999_11611567		0.371637	23.3848	0.000685812	0.00850132	0.016693	0.371637	0.347728	Down		0.935666	-0.09593428			5	89527476	AAAAAATAAAACCTAACTAAAATAACRAATAACRATTCTTTCTCATCCTC			mm10	AaAaATaaaACCTaaCTAaaATaaCrAATaaCraTTCTTTCTCATCCTCr	F	T	C	False	Npffr2 (XM_017320589.1), Npffr2 (NM_133192.3), Q924H0 (ENSMUST00000048557.2)
cg43338009_83775339		0.0449519	18.8522	0.00146198	0.0124547	0.0244558	0.0449519	0.0420625	Down		0.935723	-0.09584611			6	39420537	ATAACTAAAACCAAAACCATCCTAACACACCTAACTAAACRTATAATCAC			mm10	TaaCTAaaACCAaaACCATCCTAaCACACCTaaCTAAaCrTaTaATCACr	R	B	C	False	Mkrn1 (XM_017321683.1), Gm10244 (XR_377570.2), nan (ENSMUST00000156905.1), nan (ENSMUST00000090237.2)	Mkrn1 (NM_018810.2), Q99LD7 (ENSMUST00000051671.10), Q8C5V4 (ENSMUST00000031985.12)	Mkrn1 (NM_001311109.1), Mkrn1 (XM_011241413.2), Mkrn1 (XM_011241411.2), Mkrn1 (XM_011241412.2), F6WPC3 (ENSMUST00000146785.7), E9QAG7 (ENSMUST00000114823.7), F6S742 (ENSMUST00000122996.7), Q9QXP6 (ENSMUST00000114822.1)
cg40206271_90680487		0.423403	87.1681	2.97161e-06	0.000850719	0.00167045	0.423403	0.396195	Down		0.935739	-0.09582207		Red	3	114904634	TAAATACATTAAACACCACAAAATCACTAAAAAAACAATCCCCCATATCA	TAAATACATTAAACACCACAAAATCGCTAAAAAAACAATCCCCCATATCG	A	mm10	TaaATaCATTAaACACCACAaaaTCrCTaAAAaAACAaTCCCCCATaTCr	F	T	C	False	Olfm3 (NM_153458.3), Olfm3 (XM_006501418.1), Olfm3 (NM_001286750.1), Q3UVC5 (ENSMUST00000081752.12), D3YTM3 (ENSMUST00000149158.7)	Olfm3 (NM_001286750.1), D3YTM3 (ENSMUST00000149158.7)
cg28604474_37665136		0.0579012	22.364	0.00080532	0.00921264	0.0180897	0.0579012	0.0541816	Down		0.93576	-0.09579016			10	69204990	CACCTAACTTCCTTCCTAAAACTTAAAAATATATTTATACACACAACAAC			mm10	ACCTaACTTCCTTCCTaaaACTTaaaAaTATaTTTaTACACACAACAACr	R	B	C	False	Rhobtb1 (XM_006514049.3), Rhobtb1 (XM_006514048.3), E9PZ17 (ENSMUST00000167286.7)
cg44507785_61677415		0.333993	27.1571	0.00039483	0.00646015	0.012685	0.333993	0.312542	Down		0.935775	-0.095767			7	44744737	CCTCTAATCCTTAAATAACCCTCTCTCTATCTTAAAAACAATTTTTTATC			mm10	CTCTAATCCTTaaaTAACCCTCTCTCTaTCTTaaAAaCAaTTTTTTaTCr	R	B	C	False	Zfp473 (XM_006540878.1), Zfp473 (XM_006540881.3), Zfp473 (XM_011250862.1), Zfp473 (XM_006540882.1), Zfp473 (XM_006540879.1), Zfp473 (NM_001289836.1), Zfp473 (NM_001289837.1), Zfp473 (NM_001289838.1), Zfp473 (NM_001289839.1), Zfp473 (NM_178734.4), Q8BI67 (ENSMUST00000060270.12), Q4VA40 (ENSMUST00000120798.7), Q8BI67 (ENSMUST00000120074.7), Q4VA40 (ENSMUST00000118162.7), E9Q0R5 (ENSMUST00000140599.8), E9Q4I9 (ENSMUST00000126366.2)		E9QAY2 (ENSMUST00000149011.8)
cg47675155_77701188		0.210801	23.1536	0.000710896	0.00866308	0.0170106	0.210801	0.197262	Down		0.935775	-0.09576629		Grn	X	59693573	AACCTAAAAATCTATTTAAAAACACATAAACATAAATACAACTTCTCTCA	AACCTAAAAATCTATTTAAAAACACATAAACATAAATACAACTTCTCTCG	G	mm10	AaCCTAaAAATCTaTTTaAaaACACATaAaCATaaATaCAACTTCTCTCr	R	B	C	False		nan (ENSMUST00000200242.1)
cg29713543_52780132		0.346581	16.0347	0.00250079	0.0164955	0.0323902	0.346581	0.324322	Down		0.935775	-0.09576591			11	69948097	CTTAATACTCTCCRATTCCRTAAATTATAACAATAAATCCCACCAAACCC			mm10	TTaaTaCTCTCCraTTCCrTaaaTTaTaaCAaTaAaTCCCACCAaACCCr	R	B	C	False	Slc2a4 (NM_009204.2), Slc2a4 (XM_006532655.3), Slc2a4 (XM_006532653.2), nan (ENSMUST00000178809.7), P14142 (ENSMUST00000018710.12), J3QK17 (ENSMUST00000141837.8), J3QMU2 (ENSMUST00000178363.7), J3QNF4 (ENSMUST00000179298.2), A0A0G2JDD0 (ENSMUST00000142500.7), J3QP46 (ENSMUST00000135437.2)	J3QMX9 (ENSMUST00000152487.7)	Slc2a4 (XM_006532654.1)
cg33620700_60725292		0.363621	20.7011	0.00105855	0.010599	0.0208119	0.363621	0.34027	Down		0.935781	-0.09575698			15	84844791	CTAAAACAAACTACTAAATAACAATTCCATCTACCCATACTACACTCCCC			mm10	TaaaaCAaaCTaCTAaaTaACAaTTCCATCTaCCCATACTaCACTCCCCr	F	T	C	False	Phf21b (NM_001081166.2), Phf21b (NR_030731.1), Phf21b (XM_006521033.3), Phf21b (XM_006521034.3), Phf21b (XM_017316656.1), Phf21b (XM_017316654.1), Phf21b (XM_017316655.1), F8WGM2 (ENSMUST00000016768.11), Q8C966 (ENSMUST00000159939.7), E9PVV0 (ENSMUST00000162044.7)
cg39399139_17616890		0.16705	31.5134	0.000223407	0.00487623	0.00957486	0.16705	0.156324	Down		0.935794	-0.09573646			2	178193134	AAAATCAAAAAATAACTCTAAATAAAAAACTCCATTTTCCCCAACAACTC			mm10	AaaTCAAaaaaTaaCTCTaaATaaAAaaCTCCATTTTCCCCAaCAaCTCr	R	B	C	False	Phactr3 (NM_001177790.1), Phactr3 (NM_001177789.1), Phactr3 (NM_028806.2), Phactr3 (NM_001177791.1), Phactr3 (NM_001007154.3), A2AHM4 (ENSMUST00000108917.7), Q8BYK5 (ENSMUST00000108916.7), Q8BYK5 (ENSMUST00000103066.9), Q8BYK5 (ENSMUST00000108915.7), Q8BYK5 (ENSMUST00000103065.1)
cg46214227_91699165		0.168596	13.8931	0.0039275	0.0210502	0.0413336	0.168596	0.157775	Down		0.935815	-0.09570512		Red	8	115705919	AATCTCCTACTTAAAATAATCTACCTACTACAACAACTAATTCTTCTCCA	AATCTCCTACTTAAAATAATCTACCTACTACAACAACTAATTCTTCTCCG	T	mm10	aATCTCCTaCTTaAaaTaaTCTACCTaCTaCAaCAaCTaaTTCTTCTCCr	F	T	C	False	Maf (NM_001025577.2), P54843 (ENSMUST00000069009.6), P54843 (ENSMUST00000109104.1), nan (ENSMUST00000134649.1)
cg28695356_15640547		0.0569645	23.5366	0.000669913	0.00840102	0.0164961	0.0569645	0.0533087	Down		0.935824	-0.09569111			10	78425765	TAAAATCCAAACACCCAAATCTCCTAATTAAATCTATCTTCAACTTCTCC			mm10	AaaaTCCAaaCACCCAaaTCTCCTAaTTaaATCTaTCTTCAaCTTCTCCr	F	T	C	True	Cstb (NM_007793.3), Q62426 (ENSMUST00000005185.7)
cg31894122_75635889		0.772026	17.3431	0.00193482	0.0144249	0.0283243	0.772026	0.722488	Down		0.935834	-0.09567593		Red	13	91725021	AATATTTATCTTATAAATCTAAAAACCTCAACATAAAACACTTTACTACA	AATATTTATCTTATAAATCTAAAAACCTCAACATAAAACACTTTACTACG	A	mm10	AaTaTTTATCTTATaAATCTAAaAaCCTCAaCATAaaaCACTTTaCTACr	F	T	C	False	4833422C13Rik (NR_015501.1), 4833422C13Rik (NR_028313.1), 4833422C13Rik (NR_028314.1), nan (ENSMUST00000160385.1), nan (ENSMUST00000161491.1), nan (ENSMUST00000099331.3)
cg31979067_92608908		0.0413593	27.6027	0.000371338	0.00624755	0.0122676	0.0413593	0.0387062	Down		0.935853	-0.09564598			13	100015517	CAAAACCRAACTACAAAACCRCTCTCTTTCTCTTTTAAATATTTACCATC			mm10	AaAACCrAaCTaCAaaaCCrCTCTCTTTCTCTTTTaaaTaTTTaCCATCr	R	B	C	False	Mccc2 (NM_030026.2), Q3ULD5 (ENSMUST00000022148.6), A0A1Y7VK60 (ENSMUST00000221344.1), nan (ENSMUST00000221846.1)
cg30830842_62692284		0.556765	15.2312	0.00294795	0.0180357	0.0354146	0.556765	0.521058	Down		0.935867	-0.09562446			12	77311585	ATACATATATATACAATCTATAACCTACAAACCATTTACAACCAAAAATC			mm10	TACATaTaTATaCAaTCTaTaaCCTaCAaaCCATTTaCAaCCAaAAATCr	R	B	C	True	Fut8 (XM_011244145.2), Fut8 (NM_016893.5), Fut8 (NM_001252614.1), Fut8 (XM_011244144.2), Fut8 (NR_045554.1), Q9WTS2 (ENSMUST00000177595.8), Q9WTS2 (ENSMUST00000171770.9), nan (ENSMUST00000217879.1), Q9WTS2 (ENSMUST00000062804.7)
cg28967837_34803292		0.35614	14.6103	0.00336065	0.0193315	0.037959	0.35614	0.333308	Down		0.935892	-0.09558572		Grn	10	109326989	AAATCACTACCAAATTTTCAAAAATAAACCTAAACTACTCTCCCAATTCA	AAATCACTACCAAATTTTCAAAAATAAACCTAAACTACTCTCCCAATTCG	G	mm10	AAaTCACTaCCAAaTTTTCAaAAATaAaCCTaaACTaCTCTCCCAaTTCr	R	B	C	False		nan (ENSMUST00000195954.1)
cg47634919_31629579		0.46177	12.6992	0.0051503	0.0244413	0.0479923	0.46177	0.432184	Down		0.935927	-0.09553146		Red	X	52187928	AAAAAAAACAATTCATACCCAAAATTATCTTCTAATCTCCCTTCTACCCA	AAAAAAAACAATTCATACCCAAAATTATCTTCTAATCTCCCTTCTACCCG	A	mm10	aAAAAAaACAATTCATaCCCAAAaTTaTCTTCTaATCTCCCTTCTaCCCr	F	T	C	False
cg40796352_97659334		0.0261822	35.3168	0.000142612	0.00396063	0.007777	0.0261822	0.0245048	Down		0.935935	-0.09551962			4	41791099	TTTTATTTTGTGTTAGGTGATTTGTTGGAAATTAATATAGATATGATTTT			mm10	ttTATtTTGTGttAGGTGATtTGtTGGAAAttAAtAtAGATATGAtttTy	R	B	O	True
cg37409934_19788900		0.47756	16.7788	0.00215767	0.0152814	0.0300063	0.47756	0.446969	Down		0.935944	-0.09550663		Grn	1	124674167	ACTATTATCCACATAAACAAATTATATCTCAACCACAAACAACAATAACA	ACTATTATCCACATAAACAAATTATATCTCAACCACAAACAACAATAACG	G	mm10	aCTaTTaTCCACATAAACAAaTTATATCTCAaCCACAAACAaCAATAACr	R	B	C	False	Dpp10 (XM_006529626.3), nan (ENSMUST00000239072.1), nan (ENSMUST00000187286.1)
cg31652138_71662581		0.039428	17.2115	0.00198421	0.0146066	0.0286811	0.039428	0.0369034	Down		0.935969	-0.09546773			13	56522457	ATAAAACCRCRAACAATAAAAAACTAAATAAACATCACAAACCAAACCCC			mm10	TAAAaCCrCraACAaTaAaAaACTAAATaaaCATCACAaaCCAaaCCCCr	F	T	C	False	Fbxl21 (XM_006517206.2), Fbxl21 (XM_011244506.2), Fbxl21 (XM_011244507.2), Fbxl21 (XM_017315478.1)	Fbxl21 (NM_178674.4), A0A0R4J1M5 (ENSMUST00000121095.7), G3X9Y3 (ENSMUST00000121871.7), Q8BFZ4 (ENSMUST00000045428.6), D6RE27 (ENSMUST00000128668.7), D6RE27 (ENSMUST00000124981.1)
cg38142533_45603349		0.628995	22.8085	0.000750428	0.00887926	0.0174351	0.628995	0.588723	Down		0.935975	-0.09545736		Red	2	24048779	CAATATAACATCTTACATAAAAAACTTATTTTCTAACCAAAACAAATACA	CAATATAACATCTTACATAAAAAACTTATTTTCTAACCAAAACAAATACG	A	mm10	CAATATaaCATCTTaCATaAaaAaCTTATTTTCTaACCAAaaCAaATACr	R	B	C	False	Hnmt (NM_080462.2), Hnmt (XM_006497670.3), Hnmt (XM_006497671.3), Q91VF2 (ENSMUST00000051416.11), Q91VF2 (ENSMUST00000114498.7), Q91VF2 (ENSMUST00000114497.1)
cg39776085_93671147		0.525341	16.4815	0.00228753	0.0157548	0.0309358	0.525341	0.49171	Down		0.935983	-0.09544538		Red	3	55050495	TAAATTTCCCAACTCCAAATTCATTCTCTAAATAATAAAATCTATCTTCA	TAAATTTCCCAACTCCAAATTCATTCTCTAAATAATAAAATCTATCTTCG	A	mm10	TaAaTTTCCCAACTCCAaaTTCATTCTCTAaATaATAAaATCTaTCTTCr	F	T	C	False	Ccna1 (XM_011240003.2), Ccna1 (XM_006500950.3), Ccna1 (XM_006500949.2), Ccna1 (NM_001305221.1), Ccna1 (NM_007628.3), Ccna1 (XM_006500953.3), Ccna1 (XM_006500954.3), Ccna1 (XM_006500952.2), Ccna1 (XM_006500951.2), Ccna1 (XM_006500955.3), A0A0G2JEB5 (ENSMUST00000198102.4), Q61456 (ENSMUST00000029368.6), Q61456 (ENSMUST00000198320.4), Q61456 (ENSMUST00000197238.4)
cg29852777_5755455		0.237527	48.803	3.77931e-05	0.00222974	0.00437826	0.237527	0.222327	Down		0.936006	-0.09541061		Red	11	83594915	CTATTACTCCTACCAACTCTTACTTTTTTATCTACTTACTTTAAAACTCA	CTATTACTCCTACCAACTCTTACTTTTTTATCTACTTACTTTAAAACTCG	A	mm10	CTATTaCTCCTACCAACTCTTaCTTTTTTaTCTaCTTaCTTTaAaACTCr	R	B	C	False	E230016K23Rik (NR_036453.1), E230016K23Rik (NR_036452.1), Gm38933 (XR_880087.1), nan (ENSMUST00000125626.1), nan (ENSMUST00000141082.1)
cg48018734_5784194		0.297978	12.817	0.00501095	0.0240605	0.0472447	0.297978	0.278916	Down		0.936029	-0.09537489			X	134277092	TAAACCTTTTCCTACTAAACTTTAACTTACCAAATTCCTTTTTAAAATCC			mm10	aAaCCTTTTCCTaCTaAACTTTaACTTaCCAAaTTCCTTTTTaAaATCCr	R	B	C	False		Trmt2b (NM_001167994.1), Trmt2b (NM_172540.2), Trmt2b (NM_001167995.1), Trmt2b (XM_006528514.3), Trmt2b (XM_011247734.2), Q8BQJ6 (ENSMUST00000113252.7), nan (ENSMUST00000145066.1), S4R2E5 (ENSMUST00000128115.7), Q8BQJ6 (ENSMUST00000087541.11), Q8C8J3 (ENSMUST00000087540.3)
cg47379969_90739482		0.680076	46.2931	4.71791e-05	0.00244138	0.00479384	0.680076	0.636573	Down		0.936032	-0.0953698			9	121366962	AAATAAAATAATAAAACTCCTAATTACCRAAATTACRTAATCCACTATAC			mm10	aATaAaaTaATAaaaCTCCTaaTTaCCraAaTTACrTAATCCACTaTaCr	F	T	C	False	Trak1 (XR_379877.2), Trak1 (XM_017313523.1), Trak1 (XM_006512229.2), Trak1 (XM_017313522.1), Trak1 (XM_011242992.2), Trak1 (XM_011242994.2), Trak1 (XR_001778982.1), Trak1 (XM_006512224.3), Trak1 (XM_006512226.3), Trak1 (XM_011242991.2), Trak1 (NM_175114.3), A0A1B0GRP1 (ENSMUST00000211301.1), nan (ENSMUST00000211699.1), nan (ENSMUST00000238988.1), A0A1B0GRS7 (ENSMUST00000210798.2), A0A1B0GSQ2 (ENSMUST00000211439.1), nan (ENSMUST00000211149.1)	Q80VE1 (ENSMUST00000210636.1), A0A1B0GS60 (ENSMUST00000209211.1), Q6PD31 (ENSMUST00000045903.7)
cg46314259_9776941		0.193049	13.8417	0.00397239	0.0211885	0.0416052	0.193049	0.180701	Down		0.936042	-0.0953554		Grn	8	122848157	TTTACAAAACCTCCCTCAAACACTAATCACATATACTATCACTCAAATCA	TTTACAAAACCTCCCTCAAACACTAATCACATATACTATCACTCAAATCG	G	mm10	TTTACAaAaCCTCCCTCAaaCACTaATCACATATaCTaTCACTCAaATCr	R	B	C	False	Q6PB93 (ENSMUST00000127664.1), P33146 (ENSMUST00000034443.6)		Cdh15 (NM_007662.2)
cg35046634_90710105		0.417455	20.1663	0.00115968	0.0110794	0.0217553	0.417455	0.390769	Down		0.936074	-0.09530583		Grn	17	55750492	ATATATCTCCATATAAATCCCTAACAACATTTTTACATTTTAATATTTCA	ATATATCTCCATATAAATCCCTAACAACGTTTTTACATTTTAATATTTCG	G	mm10	ATATATCTCCATATAaaTCCCTAaCAACrTTTTTaCATTTTAATATTTCr	R	B	C	False	Adgre4 (NM_139138.3), Q91ZE5 (ENSMUST00000025004.6)
cg40189701_3780545		0.284362	13.087	0.00470838	0.0232655	0.0456836	0.284362	0.266184	Down		0.936076	-0.09530303			3	110767795	CAAAAAATAAAACTCCTCTTTACTACTATAAACTTATTTAAAAACCCAAC			mm10	AAAAaATaaAACTCCTCTTTaCTACTaTAAACTTATTTAaaAaCCCAaCr	F	T	C	False
cg38163386_50644963		0.380841	17.8608	0.00175432	0.013731	0.0269618	0.380841	0.356505	Down		0.9361	-0.09526617		Red	2	26084243	ATATAAACTACCATACCCAACATCCAACAAATACCCAACATTTATTCACA	ATATAAACTACCATACCCAACATCCAACAAATACCCAACATTTATTCACG	A	mm10	aTaTaAaCTaCCATaCCCAaCATCCAaCAaATaCCCAACATTTATTCACr	F	T	C	False	Nacc2 (XM_006498259.1), Nacc2 (XM_006498260.1), Nacc2 (NM_001037098.1), Nacc2 (NM_026495.3), Q9DCM7 (ENSMUST00000114159.8), Q9DCM7 (ENSMUST00000028300.5), nan (ENSMUST00000152133.1), nan (ENSMUST00000128674.1)
cg42150756_4726984		0.210564	16.3276	0.00235843	0.0160015	0.0314202	0.210564	0.197114	Down		0.936125	-0.09522617			5	52992475	CCATAACACACTACCACRAAAATAACAAATACTATACTCAAAAACCACAC			mm10	CATAaCACACTaCCACraaAATaACAAATaCTATaCTCAaAAACCACACr	R	B	C	False	Gm30301 (XR_868420.2), Gm30301 (XR_376956.3), nan (ENSMUST00000198248.4), nan (ENSMUST00000199474.1)	5033403H07Rik (NR_040413.1), nan (ENSMUST00000198580.1), nan (ENSMUST00000196858.1)
cg33843985_25716977		0.14285	12.4696	0.00543568	0.0251803	0.0494436	0.14285	0.133726	Down		0.936126	-0.09522519			15	103353208	ACTAAACACTAAACCTTCCCAAATTTTACAACCTCTTTAAACAACTAACC			mm10	CTaAaCACTAAACCTTCCCAaaTTTTaCAaCCTCTTTaaaCAaCTaaCCr	F	T	C	False	Itga5 (NM_001314041.1), Itga5 (NM_010577.4), A0A1L1SQ20 (ENSMUST00000215331.1), P11688 (ENSMUST00000023128.7)
cg32417937_87763155		0.637918	20.4745	0.00110004	0.0108083	0.021223	0.637918	0.597177	Down		0.936134	-0.09521254			14	44961677	AATAAATCTACCCCCAAAATCCATTCATATAAAATACAATTCATTTCTCC			mm10	ATAAATCTACCCCCAAaaTCCATTCATaTaAaATACAaTTCATTTCTCCr	R	B	C	False	Gm16976 (XR_874577.1), nan (ENSMUST00000127408.1), nan (ENSMUST00000227028.1), nan (ENSMUST00000226133.1)		4930431P03Rik (NR_045059.1), nan (ENSMUST00000228658.1), nan (ENSMUST00000228859.1), nan (ENSMUST00000227019.1), nan (ENSMUST00000228169.1), nan (ENSMUST00000166127.7), nan (ENSMUST00000166072.2)
cg44348970_45779400		0.455628	20.0451	0.00118418	0.0111916	0.0219756	0.455628	0.426532	Down		0.936142	-0.09520147			7	27322895	RTACCTTAAACATAAATAAATATCTAAAAAACRACTTCTACTTCCCCCAC			mm10	TACCTTAaACATAAATaAaTaTCTaaAAaaCrACTTCTaCTTCCCCCACr	R	B	C	False	Ltbp4 (XM_006539457.3), Ltbp4 (XM_006539458.2), Ltbp4 (NM_001113549.1), Ltbp4 (NM_175641.2), Ltbp4 (NM_001310678.1), Q8K4G1 (ENSMUST00000038618.12), Q8K4G1 (ENSMUST00000121175.7), E9QPS5 (ENSMUST00000108369.8), D3Z598 (ENSMUST00000118583.7), nan (ENSMUST00000206413.1), E9Q6B8 (ENSMUST00000118961.2)
cg42058015_2745837		0.300795	19.4851	0.00130585	0.0117354	0.0230434	0.300795	0.281594	Down		0.936166	-0.09516302		Red	5	37894625	CCACCAAAAAACCTATTTAATCACCTAAACCAAATAATCTAAATATTCCA	CCACCAAAAAACCTATTTAATCACCTAAACCAAATAATCTAAATATTCCG	T	mm10	CCACCAAaaAACCTaTTTAATCACCTaAaCCAaaTaATCTaaaTATTCCr	R	B	C	False	Gm34055 (XR_868366.1), nan (ENSMUST00000200831.1), nan (ENSMUST00000201043.1), nan (ENSMUST00000202451.1)	nan (ENSMUST00000202443.1), nan (ENSMUST00000201327.1)
cg37194624_39749369		0.266781	21.4158	0.000939437	0.00994918	0.019536	0.266781	0.249753	Down		0.93617	-0.09515714			1	88200644	ACAACAAAAACAACAACCCTAAAATTCCTCRAAAAAACACACATAATCCC			mm10	CAaCAaaAaCAaCAaCCCTaAaATTCCTCrAAaaaaCACACATAaTCCCr	F	T	C	False	Ugt1a10 (NM_201641.2), Ugt1a9 (NM_201644.2), Ugt1a7c (NM_201642.4), Ugt1a6b (NM_201410.3), Ugt1a6a (NM_145079.3), Ugt1a5 (NM_201643.2), Ugt1a2 (NM_013701.3), D3Z7G0 (ENSMUST00000138182.7), nan (ENSMUST00000173165.1), E9PXN7 (ENSMUST00000113142.9), G3UZC9 (ENSMUST00000173325.1), Q62452 (ENSMUST00000073772.4), D3Z748 (ENSMUST00000113139.1), D3YZ96 (ENSMUST00000150634.7), Q6ZQM8 (ENSMUST00000058237.13), D6RH94 (ENSMUST00000126203.7), K9J7B2 (ENSMUST00000113138.7), Q64435 (ENSMUST00000113135.5), K9J7B2 (ENSMUST00000113137.1), Q64435 (ENSMUST00000113134.7), nan (ENSMUST00000124852.1), D3YZE6 (ENSMUST00000140092.7), Q64435 (ENSMUST00000014263.5), B2RT14 (ENSMUST00000097659.4), P70691 (ENSMUST00000049289.8)
cg29588340_67767548		0.192768	64.1951	1.1619e-05	0.001387	0.00272348	0.192768	0.180468	Down		0.936191	-0.09512588		Grn	11	58171841	AATACAAATCAAACACAACCTACAAAATCTTCATAACAAAACTCTTACCA	GATACAAATCAAACGCAACCTACAAAATCTTCGTAACAAAACTCTTACCG	G	mm10	rATaCAaATCAaaCrCAaCCTaCAAaATCTTCrTaaCAaaACTCTTACCr	R	B	C	False	Mrpl22 (XM_017314447.1), Mrpl22 (XM_006532854.3), Mrpl22 (NM_175001.3), Q8BU88 (ENSMUST00000020820.1), nan (ENSMUST00000133038.7), nan (ENSMUST00000140997.1)
cg36618403_62789110		0.260524	12.7475	0.00509261	0.0242728	0.0476616	0.260524	0.243903	Down		0.936201	-0.09510937			1	5917371	AAAAAAAACTATAACACTCAAACAATACCTAAATACAAATCCCTATAAAC			mm10	AaAAAAaCTaTaACACTCAaaCAaTaCCTaaaTaCAaATCCCTaTAAACr	R	B	C	False	Npbwr1 (NM_010342.1), P49681 (ENSMUST00000044180.4)
cg33718046_99707319		0.452733	33.6577	0.000172599	0.00432421	0.00849093	0.452733	0.42385	Down		0.936202	-0.0951076			15	93927157	CTTTACCTTATAACAATTTAAAATAACTCTCAAATCATATTCTAATACCC			mm10	TTTACCTTaTAaCAaTTTaaAaTaACTCTCAAaTCATaTTCTaaTACCCr	F	T	C	False		9430014N10Rik (NR_045737.1), nan (ENSMUST00000230109.1)
cg48249429_51616552		0.187265	12.897	0.00491899	0.0238307	0.0467934	0.187265	0.175327	Down		0.936252	-0.09503097		Grn	Y	10219246	CCAAATAAATACATTTACACATTAATTACTCTAAAATCATATAATAAACA	CCAAATAAATACATTTACGCATTAATTACTCTAAAATCATATAATAAACG	G	mm10	CCAAATAaATaCATTTaCrCATTAATTaCTCTAAaATCATaTAATAAaCr	F	B	C	True
cg44190968_29772172		0.483092	36.5811	0.000123899	0.00372005	0.00730461	0.483092	0.452301	Down		0.936263	-0.09501435			7	4472692	TAATTTCRAACATATTCTCCAATTAAATCCTAACATTTATCTTAAATCTC			mm10	AATTTCrAaCATaTTCTCCAaTTaAATCCTaaCATTTATCTTAAaTCTCr	R	B	C	False	Eps8l1 (XR_391097.2), Eps8l1 (XR_391096.2), Eps8l1 (XR_391095.3), Eps8l1 (XM_006540323.2), Eps8l1 (XM_017312258.1), Eps8l1 (XM_006540324.3), Eps8l1 (XM_006540325.3), Eps8l1 (NM_026146.4), Eps8l1 (XM_006540326.1), Eps8l1 (NM_001290416.1), E9Q4X5 (ENSMUST00000171445.7), Q8R5F8 (ENSMUST00000086372.7), Q8R5F8 (ENSMUST00000163893.7), E9Q2P3 (ENSMUST00000163137.7)		nan (ENSMUST00000146199.1), nan (ENSMUST00000171665.1), nan (ENSMUST00000167068.2)
cg46633889_52805218		0.423249	37.606	0.000110862	0.00354086	0.00695275	0.423249	0.396283	Down		0.936289	-0.09497402			9	40964429	TAAATATACTCRCCTACRTAACTTTAATTTCCCCTCTTCTAATTATTAAC			mm10	aAaTaTaCTCrCCTACrTaaCTTTAATTTCCCCTCTTCTaATTATTAACr	R	B	C	False	Jhy (XM_006510601.3), Jhy (XM_006510598.3), Jhy (XM_006510600.3)		Jhy (XM_006510599.3), Jhy (NM_001081121.1), E9Q793 (ENSMUST00000034521.7)
cg41243528_2612372		0.0772458	15.3995	0.00284683	0.0176935	0.0347426	0.0772458	0.0723257	Down		0.936306	-0.09494759			4	106695772	ACCCATATATTACAAACAACACCATATATTCTAAAATAAACATACACCAC			mm10	CCCATaTaTTaCAaaCAaCACCATATATTCTAaAATaAaCATACACCACr	R	B	C	False	Mroh7 (NM_001126487.1), Mroh7 (XM_006503201.1), Mroh7 (XM_011240563.1), Mroh7 (XM_011240564.1), Mroh7 (XM_011240562.1), Mroh7 (XM_011240561.2), Mroh7 (XM_011240565.1), A2AVR2 (ENSMUST00000106770.7), nan (ENSMUST00000135000.7), nan (ENSMUST00000134160.7), nan (ENSMUST00000145374.7), nan (ENSMUST00000142954.1)
cg29808497_26806207		0.312724	70.1152	7.8784e-06	0.00118994	0.00233655	0.312724	0.292809	Down		0.936316	-0.09493225			11	79094895	TACTTCCCAACTAACTTTTACAATAAACCTATCCAACCAACATACATATC			mm10	ACTTCCCAaCTaaCTTTTaCAaTaAaCCTATCCAaCCAaCATACATaTCr	R	B	C	False	Ksr1 (XM_011248772.2), Ksr1 (XM_011248775.2), Ksr1 (XM_006532335.3), Ksr1 (XM_006532334.3), Ksr1 (XM_011248771.2), Ksr1 (XM_011248770.2), Ksr1 (NM_013571.2), Ksr1 (XR_388355.3), Ksr1 (XM_006532336.3), Q61097 (ENSMUST00000018478.10), Q5SXE4 (ENSMUST00000108264.7)
cg37302544_10782295		0.646975	32.5198	0.000197597	0.00461451	0.00906094	0.646975	0.605785	Down		0.936335	-0.09490288			1	104311974	ATAAAACTAAAATCAACRACTTCTCCTACTTTAACATACCTAAATACATC			mm10	TaAaaCTaaAATCAACraCTTCTCCTaCTTTaaCATaCCTaaATACATCr	R	B	C	False	Gm41924 (XR_878424.1), nan (ENSMUST00000187501.1)
cg28401043_48723292		0.218476	16.0491	0.00249356	0.0164681	0.0323364	0.218476	0.204568	Down		0.93634	-0.0948955		Red	10	42555520	CTAACCCACTATTTCCCATATACAAAAACATCATAAAATTACCTAAATCA	CTAACCCACTATTTCCCATATACAAAAACATCATAAAATTACCTAAATCG	A	mm10	CTaACCCACTaTTTCCCATATaCAaAAaCATCATaaAaTTACCTaaaTCr	R	B	C	False
cg46627957_86686362		0.375916	21.9089	0.000866594	0.00955494	0.0187619	0.375916	0.351989	Down		0.936349	-0.09488133			9	40456358	TAATTAAAACAACCTTAACTCRAAAATATAATCCCTCCCCAAAAAATTCC			mm10	aATTaaAaCAaCCTTaACTCraAaaTATAaTCCCTCCCCAAaaaATTCCr	F	T	C	False	Gramd1b (XM_017313324.1), Gramd1b (XM_017313323.1), Gramd1b (XM_006510237.3), Gramd1b (XM_006510236.3), Gramd1b (XM_017313322.1), Gramd1b (XM_017313319.1), Gramd1b (XM_017313321.1), Gramd1b (XM_006510235.3), Gramd1b (XM_006510244.3), Gramd1b (XM_017313320.1), Gramd1b (XM_017313325.1), D3YWR0 (ENSMUST00000119373.8), nan (ENSMUST00000148170.1), nan (ENSMUST00000129940.1)		Gramd1b (NM_172768.1), Q80TI0 (ENSMUST00000165104.7), Q80TI0 (ENSMUST00000045682.6)
cg33714121_43789991		0.482523	30.5029	0.000253508	0.00516198	0.010136	0.482523	0.451825	Down		0.936378	-0.09483643			15	93592946	AAAATCTAAACTAAAACCTTCATCTTTACAAAACAAATACTTTCCCAACC			mm10	aaATCTaAACTaAaaCCTTCATCTTTaCAaAACAAATACTTTCCCAACCr	F	T	C	False	Prickle1 (XM_006520265.1), Prickle1 (NM_001033217.4), Q3U5C7 (ENSMUST00000048982.10)
cg30232630_3600115		0.659869	27.5704	0.000372983	0.00626001	0.012292	0.659869	0.617892	Down		0.936385	-0.09482609		Red	11	116654447	TACAAAACTAAAAATACAAATCTCAACTCTCAACATATAATATCTAAACA	TACGAAACTAAAAATACGAATCTCAACTCTCGACGTATAATATCTAAACG	A	mm10	TaCraAaCTaAaaaTaCraaTCTCAaCTCTCrACrTaTaaTaTCTaaACr	F	T	C	False	Gm11744 (XM_017314192.1), Gm11744 (XR_001779849.1), Gm11744 (XM_017314193.1), Q00LT2 (ENSMUST00000148484.8), J3QJU7 (ENSMUST00000178875.7), nan (ENSMUST00000106381.2)	Cygb (NM_030206.4), Q9CX80 (ENSMUST00000021166.5)	Cygb (XM_011248674.2)
cg40620283_43609389		0.104872	16.923	0.00209792	0.0150337	0.0295199	0.104872	0.098202	Down		0.936397	-0.09480765			4	12172001	TTATTTTCCTATACCCCTTCCRATTACTAATAAATTAATTTTCCTCCTTC			mm10	TATTTTCCTaTACCCCTTCCraTTaCTaaTaaaTTaaTTTTCCTCCTTCr	R	B	C	False	Fam92a (NM_026558.5), Fam92a (NM_001310743.1), Fam92a (XM_006538209.3), Fam92a (XR_001784190.1), Fam92a (XM_006538210.3), Fam92a (XM_006538212.3), Fam92a (XM_011250091.2), Fam92a (XR_881072.2), Fam92a (XR_881073.2), Q8BP22 (ENSMUST00000108285.8), J3KMP6 (ENSMUST00000177837.7)	G3UY30 (ENSMUST00000126012.2), Z4YJZ2 (ENSMUST00000087052.10), nan (ENSMUST00000126808.7)	F6VZK2 (ENSMUST00000154416.2), nan (ENSMUST00000152219.1)
cg47636932_42627485		0.30251	17.0524	0.00204597	0.0148486	0.0291564	0.30251	0.283272	Down		0.936406	-0.09479399			X	52493713	AACTTATTAACCATATAAATAAACCAAATAAAAACACATCTACCAACCCC			mm10	ACTTATTaaCCATaTaAaTaAaCCAAATaaAAaCACATCTACCAaCCCCr	F	T	C	False	Gpc3 (NM_016697.3), Q8CFZ4 (ENSMUST00000069360.13), B1ATR5 (ENSMUST00000114857.1)
cg34195602_56675262		0.286759	13.6151	0.00417779	0.0217695	0.0427461	0.286759	0.26854	Down		0.936466	-0.09470204			16	45609157	TAAAAAAATATATCTCCTCTATTCTACTCACTATTAAACCCAAAATCCTC			mm10	AAAaAAATATATCTCCTCTaTTCTaCTCACTaTTaAaCCCAAaaTCCTCr	R	B	C	False			Gcsam (NM_008099.4), Gcsam (NM_001159297.1), Q6RFH4 (ENSMUST00000161347.8), Q6RFH4 (ENSMUST00000023339.4)
cg36227031_42687438		0.0527978	75.031	5.82994e-06	0.00105713	0.00207575	0.0527978	0.0494444	Down		0.936485	-0.09467243			19	22100858	CTTTATTTCACAACAAAATCTAACCCAAATATCTAACAAAAAACCTACAC			mm10	TTTATTTCACAACAAaATCTAACCCAaaTaTCTaaCAaaAAaCCTACACr	F	T	C	False
cg39705535_41688454		0.339752	14.7663	0.00325076	0.0189882	0.0372847	0.339752	0.318189	Down		0.936533	-0.09459766		Grn	3	45377249	AAAAACAAAAACCAACACCAAAAATATACAAACATACCAATAAATTCCCA	GAAAACGAAAACCAACACCAAAAATATACAAACGTACCGATAAATTCCCG	G	mm10	rAaaACrAaaaCCAaCACCAaaAATaTaCAAACrTaCCraTaaATTCCCr	F	T	C	False	2610316D01Rik (NR_045172.1), nan (ENSMUST00000181047.6), nan (ENSMUST00000191843.1)		Pcdh10 (NM_011043.3), Pcdh10 (NM_001098172.1), Pcdh10 (NM_001098171.1), Pcdh10 (NM_001098170.1), Q6P0A6 (ENSMUST00000193252.1), E9PX28 (ENSMUST00000171554.7), E9PXQ7 (ENSMUST00000166126.6), Q925I8 (ENSMUST00000170695.3)
cg40394943_79783214		0.288722	37.9548	0.000106805	0.00347324	0.00681998	0.288722	0.270406	Down		0.936563	-0.09455193			3	138506602	CCCTACATTCAAATACCAACAATCTATTAATCATTAAAAAAACAACTCCC			mm10	CCTACATTCAAATaCCAACAaTCTaTTaaTCATTaaaaaAaCAaCTCCCr	F	T	C	False
cg31330909_69638868		0.651012	18.2996	0.00161699	0.013134	0.0257896	0.651012	0.609723	Down		0.936576	-0.09453135		Red	13	21440755	TACAAATACATCTATTACATTCATCCAATCTTTATTAAATATCAAATACA	TACAAATACATCTATTACGTTCGTCCGATCTTTATTAAATATCAAATACG	A	mm10	TACAaaTACATCTATTACrTTCrTCCraTCTTTaTTaaaTATCAaaTACr	R	B	C	False	Pgbd1 (NM_001162920.1), Pgbd1 (NM_001012311.2), E9Q2C6 (ENSMUST00000122872.7), E9Q492 (ENSMUST00000151743.7), D3YUW1 (ENSMUST00000148071.7), nan (ENSMUST00000122926.1)	Pgbd1 (NM_001162919.1), E9Q492 (ENSMUST00000099719.9), Q3V0V1 (ENSMUST00000145494.1)	LOC105245359 (XR_873158.2)
cg43927052_97693402		0.0210472	13.4053	0.00437952	0.0223509	0.0438877	0.0210472	0.0197128	Down		0.936597	-0.0944996		Grn	6	120531141	AACTACATCACAAACAACACTAAAATAAAAACACATAAAATCTACACTCA	AACTACATCGCGAACAACGCTAAAATAAAAACGCATAAAATCTACACTCG	G	mm10	aaCTACATCrCraaCAaCrCTaAaaTaAaaACrCATaaaaTCTaCACTCr	R	B	C	False	Cecr5 (NM_144815.2), Cecr5 (XM_017321508.1), Cecr5 (XR_868852.2), Cecr5 (XM_006505883.3), Q91WM2 (ENSMUST00000075303.6), nan (ENSMUST00000141029.1), nan (ENSMUST00000125666.1), nan (ENSMUST00000204390.1)
cg45537489_56625377		0.510827	26.6425	0.000424218	0.00669621	0.0131485	0.510827	0.478442	Down		0.936603	-0.09449061			8	31039256	AAACTATAAACCTAAAAATAACCACTAAAATCTCTAAAACACCCTCTTTC			mm10	AACTaTaaaCCTaAaAaTAACCACTAAAATCTCTAaAaCACCCTCTTTCr	F	T	C	False
cg41072755_92623210		0.0643595	17.2448	0.00197158	0.0145573	0.0285844	0.0643595	0.0602804	Down		0.936619	-0.09446557			4	83052096	TTCTAATCAACTAAATTTAAACTTTATTTATACTAAAAATCCTTTAACCC			mm10	TCTAaTCAaCTaAaTTTAaaCTTTaTTTaTaCTAAAAATCCTTTAACCCr	F	T	C	False	Frem1 (NM_001198811.1), Frem1 (XM_006538017.3), Frem1 (XM_011250055.2), Frem1 (XM_006538013.3), Frem1 (XR_390326.3), Frem1 (XR_001784157.1), E9Q5Z7 (ENSMUST00000170248.8), Q684R7 (ENSMUST00000107230.7), nan (ENSMUST00000131102.1)		Frem1 (XM_006538015.1)
cg36107466_93774451		0.128299	16.0732	0.00248149	0.016428	0.0322576	0.128299	0.12017	Down		0.936643	-0.09442917		Grn	19	6335851	CACAAACTAATAAAAAAAATCTCAAATATCATATAAAACAACCTCAACCA	CGCGAACTAATAAAAAAAATCTCGAATATCATATAAAACAACCTCAACCG	G	mm10	CrCrAACTaaTAAAAAAaaTCTCraATaTCATATaaAACAaCCTCAaCCr	F	T	C	False	Men1 (NM_001168488.1), Men1 (NM_001168489.1), Men1 (NM_001168490.1), Men1 (NM_008583.2), A0A0R4J1I3 (ENSMUST00000113502.9), O88559 (ENSMUST00000113504.9), O88559 (ENSMUST00000079327.11), O88559 (ENSMUST00000056391.14), D3YZC2 (ENSMUST00000113501.7), nan (ENSMUST00000156154.1), O88559 (ENSMUST00000113500.7), E9PV51 (ENSMUST00000166909.1), O88559 (ENSMUST00000078137.11), F8WHD9 (ENSMUST00000113503.9)		F6ZTV9 (ENSMUST00000170132.1)
cg41037486_63710341		0.497817	12.4554	0.00545387	0.0252213	0.0495241	0.497817	0.466293	Down		0.936675	-0.09437879		Red	4	76429724	AAACTAAATTTTCTTTACTCCAAATTAACCCCATATAATTAATAACCACA	AAACTAAATTTTCTTTACTCCAAATTAACCCCATATAATTAATAACCACG	T	mm10	AAaCTaAaTTTTCTTTaCTCCAAATTAACCCCATaTAATTAaTaACCACr	F	T	C	False	Ptprd (NM_011211.3), Ptprd (XM_017320070.1), Ptprd (XM_017320047.1), Ptprd (XM_017320046.1), Ptprd (XM_017320048.1), Ptprd (XM_017320049.1), Ptprd (XM_017320051.1), Ptprd (XM_011249949.1), Ptprd (XM_017320053.1), Ptprd (XM_017320050.1), Ptprd (XM_017320058.1), Ptprd (XM_011249954.1), Ptprd (XM_017320057.1), Ptprd (XM_011249950.1), Ptprd (XM_017320054.1), Ptprd (XM_017320056.1), Ptprd (XM_017320059.1), Ptprd (XM_017320052.1), Ptprd (XM_017320055.1), Ptprd (XM_017320062.1), Ptprd (XM_011249958.1), Ptprd (XM_017320069.1), Ptprd (XM_017320065.1), Ptprd (XM_017320075.1), Ptprd (XM_017320071.1), Ptprd (XM_017320066.1), Ptprd (XM_017320077.1), Ptprd (XM_011249960.1), Ptprd (XM_011249961.1), Ptprd (XM_017320061.1), Ptprd (XM_006537681.2), Ptprd (XM_017320060.1), Ptprd (XM_017320072.1), Ptprd (XM_017320073.1), Ptprd (XM_017320079.1), Ptprd (XM_017320067.1), Ptprd (XM_017320074.1), Ptprd (XM_017320078.1), Ptprd (XM_017320076.1), Ptprd (XM_017320063.1), Ptprd (XR_001784109.1), Q64487 (ENSMUST00000107289.8), B9EJA3 (ENSMUST00000173376.7), nan (ENSMUST00000107287.8)
cg40551190_47802246		0.593862	27.3731	0.000383226	0.0063486	0.012466	0.593862	0.556263	Down		0.936688	-0.09436006			3	158561025	CRATCCAAAAATAAAAATCTAAAAAACTCAAATAACCCRAATACCTCAAC			mm10	raTCCAaaAaTaaaaATCTaaaAaaCTCAaaTaaCCCraaTaCCTCAaCr	F	T	C	False	Lrrc7 (XM_011240122.2), Lrrc7 (XM_006501502.3), Lrrc7 (XM_006501505.3), Lrrc7 (XM_006501506.3), Lrrc7 (XM_006501511.3), Lrrc7 (XM_006501508.3), Lrrc7 (XM_006501510.3), Lrrc7 (XM_006501512.3), Lrrc7 (XM_017319582.1), Lrrc7 (NM_001081358.2), Lrrc7 (NM_001291452.1), Lrrc7 (NM_001291453.1), Lrrc7 (XM_006501507.3), Lrrc7 (XM_006501514.3), A0A0G2JDT9 (ENSMUST00000200137.4), B9EHV0 (ENSMUST00000199890.4), nan (ENSMUST00000238317.2), E9Q6L9 (ENSMUST00000106044.5), nan (ENSMUST00000197866.1), nan (ENSMUST00000198284.1)
cg29000750_79705387		0.0825701	20.0547	0.00118222	0.0111848	0.0219623	0.0825701	0.0773424	Down		0.936688	-0.09435907			10	113490035	AATTCCCTTCAATTCCTTTCCAATATATAAAATATAACRTTCATTATTAC			mm10	aTTCCCTTCAaTTCCTTTCCAATaTATAaaATaTaaCrTTCATTATTaCr	F	T	C	False
cg47834306_97657979		0.518375	13.0436	0.00475551	0.0233911	0.0459303	0.518375	0.485557	Down		0.936691	-0.09435487			X	94325842	TCRAACACCTTCTAAAAAATACCTCCAATTAACTATAATACATACAATTC			mm10	CrAACACCTTCTaAAaaATACCTCCAATTaACTaTaaTaCATACAaTTCr	F	T	C	False
cg30062110_15700970		0.160472	44.5094	5.55801e-05	0.0026147	0.00513417	0.160472	0.150315	Down		0.936705	-0.09433325			11	102294891	ACAAAACTAACTACCCAAATTCCTCCTTTAACACAAATACCAAATTTAAC			mm10	CAAaaCTaACTACCCAAATTCCTCCTTTaaCACAaATaCCAaATTTAaCr	F	T	C	False	Atxn7l3 (XM_017314484.1), Atxn7l3 (XM_006533045.2), Atxn7l3 (XM_006533048.3), Atxn7l3 (NM_001098836.1), Atxn7l3 (NM_001098837.1), Atxn7l3 (XM_006533046.3), Z4YN62 (ENSMUST00000137387.7), A2AWT3 (ENSMUST00000107134.7), A2AWT3 (ENSMUST00000073234.8), A2AWT3 (ENSMUST00000107132.2)		Atxn7l3 (XM_006533047.1), nan (ENSMUST00000145484.1), F6RCN9 (ENSMUST00000141516.7)
cg47726440_57694102		0.317602	45.9037	4.88751e-05	0.00248217	0.00487394	0.317602	0.297517	Down		0.936758	-0.09425218			X	71601399	TCRAACCCATTTATATTCCRAACAAACCTTAAATAAATTATTAAAACCTC			mm10	CraaCCCATTTaTATTCCraaCAAaCCTTaaaTaAATTATTAAAaCCTCr	F	T	C	False
cg44971978_18716911		0.419365	13.6246	0.00416893	0.021743	0.042694	0.419365	0.392849	Down		0.93677	-0.09423246			7	109170129	ACTTCACTCCTAAATATAATTCTAACTAAATACAATCTAAATTAAAAACC			mm10	CTTCACTCCTaAATaTAATTCTAaCTaAaTaCAATCTAaaTTAAaAaCCr	F	T	C	False	Lmo1 (NM_001302206.1), Lmo1 (NM_057173.3), Lmo1 (NM_001302205.1), Lmo1 (XM_006507195.3), Q924W9 (ENSMUST00000036992.8), A0A140LIB4 (ENSMUST00000207178.1), A0A140LHX4 (ENSMUST00000208136.1)
cg32483721_64749214		0.479889	15.7048	0.00267373	0.0171077	0.0335923	0.479889	0.44955	Down		0.93678	-0.0942177			14	52495487	TTAAATTATCCTAACAAACTAATACAACTCTAAAACTAATTACTCACAAC			mm10	TAAATTaTCCTaACAAACTaaTACAaCTCTaAAACTaaTTaCTCACAaCr	F	T	C	False	Olfr1507 (NM_001170918.1), Q0VEP0 (ENSMUST00000206062.3), A0A0U1RNW4 (ENSMUST00000206931.1)	A0A0U1RNV5 (ENSMUST00000206069.1), A0A0U1RPC3 (ENSMUST00000205963.1)
cg45386484_90778543		0.64107	29.0502	0.000305798	0.00569784	0.0111882	0.64107	0.600546	Down		0.936786	-0.09420861			8	12467101	AACACTAAACATACTTCATAATATAACTACTTCACRATATAACTACTAAC			mm10	aCACTaAaCATaCTTCATaaTaTaaCTaCTTCACraTaTaaCTaCTaaCr	F	T	C	False		Gm33326 (XR_378722.2), Gm33326 (XR_378723.3), nan (ENSMUST00000209741.1)
cg29848236_7740595		0.481455	29.2077	0.000299542	0.00563945	0.0110735	0.481455	0.451023	Down		0.936793	-0.09419822			11	83085272	RAAATCCTTTCTTACATATCAACTAAAAAACTAAACCATAACTATAAAAC			mm10	AAaTCCTTTCTTaCATaTCAaCTAAaAaACTaaACCATaaCTaTaAAACr	R	B	C	True
cg40635717_92715925		0.410266	14.4959	0.00344414	0.0196068	0.0384995	0.410266	0.38434	Down		0.936807	-0.0941765		Red	4	14826898	TTTTATCTCTTTCATCACTTATTTCAAAAATAAACATTCCTTACTTAACA	TTTTATCTCTTTCATCACTTATTTCAAAAATAAACATTCCTTACTTAACG	A	mm10	TTTTATCTCTTTCATCACTTATTTCAAaAaTAaaCATTCCTTACTTAaCr	F	T	C	False			Otud6b (NM_152812.3), F6VDQ9 (ENSMUST00000151012.2), Q8K2H2 (ENSMUST00000117268.8), A0A0A0MQF5 (ENSMUST00000236953.1)
cg40361668_13716837		0.231794	12.7785	0.00505603	0.0241753	0.04747	0.231794	0.217148	Down		0.936814	-0.09416557			3	134240589	TTCCTACAACTACTACAAACRCCACAATTAATAAACCTCTTACAAAACAC			mm10	TCCTaCAACTaCTaCAaACrCCACAaTTaATaAaCCTCTTaCAaaaCACr	R	B	C	False	Cxxc4 (XM_006501563.2), Cxxc4 (XM_006501568.2), Cxxc4 (XM_006501561.2), Cxxc4 (NM_001004367.4), Cxxc4 (XM_006501566.3), Cxxc4 (XM_006501564.2), nan (ENSMUST00000180471.2), nan (ENSMUST00000197151.4), M0QWU0 (ENSMUST00000181904.2), Q6NXI8 (ENSMUST00000166288.1), nan (ENSMUST00000199134.1)	Mir1895 (NR_035435.1), nan (ENSMUST00000199134.1), nan (ENSMUST00000181952.1), nan (ENSMUST00000122615.1)
cg31207500_69682941		0.349971	19.3813	0.00133004	0.0118459	0.0232603	0.349971	0.327861	Down		0.936823	-0.09415114			12	118846388	TATAATACAAATATACRCCTACRCCTTTAAATCCTTACTTAAATCTAACC			mm10	ATaaTaCAAaTaTaCrCCTaCrCCTTTaAaTCCTTACTTAaATCTaaCCr	F	T	C	False	Sp8 (XM_006515987.3), Sp8 (NM_177082.4), Q8BMJ8 (ENSMUST00000063918.3)	Sp8 (XM_006515982.3), Sp8 (XM_006515985.3)	Sp8 (XM_006515986.3), Sp8 (XM_006515983.3), Sp8 (XM_006515984.3), Sp8 (XM_006515988.3), A0A1Y7VJL2 (ENSMUST00000223305.1)
cg40853032_38654270		0.174061	55.626	2.16424e-05	0.0017724	0.00348026	0.174061	0.163067	Down		0.936837	-0.0941297			4	47091737	AAACTAAACACAACRCTCTAAACRCTATAAAAACCCTTCCTTAAACTTAC			mm10	aaCTaAaCACAaCrCTCTaaaCrCTATaaaaACCCTTCCTTaAACTTACr	R	B	C	False		Galnt12 (XR_881062.2), Q8BGT9 (ENSMUST00000045041.11), A2ANU2 (ENSMUST00000107744.1)	Galnt12 (NM_172693.3)
cg37545324_97758320		0.399944	12.6205	0.00524611	0.0247048	0.0485098	0.399944	0.374687	Down		0.93685	-0.09410967			1	140148336	ACTATAAAACTATCCACTAAATTTATAACCATAATAAACAATCACTAACC			mm10	CTATaAaACTaTCCACTaAaTTTaTaACCATaaTAaACAaTCACTaACCr	F	T	C	False	Cfh (NM_009888.3), A0A0A6YVP8 (ENSMUST00000192880.5), E9Q8I0 (ENSMUST00000111976.8), E9Q8H9 (ENSMUST00000111977.7), P06909 (ENSMUST00000066859.12), D6RGQ0 (ENSMUST00000123238.1), nan (ENSMUST00000148225.1)		A0A0A6YWP4 (ENSMUST00000192919.5)
cg38529057_40651839		0.115719	20.8394	0.00103414	0.0104534	0.020526	0.115719	0.108419	Down		0.93692	-0.09400289			2	71874048	TCTACAATTCTACAATCTATTACACACAAACAAAACCATACACTTTACAC			mm10	CTaCAaTTCTaCAATCTaTTACACACAaACAAaACCATaCACTTTACACr	R	B	C	False	Pdk1 (XR_001782095.1), Pdk1 (XM_011239444.1), Pdk1 (NM_172665.5), Q8BFP9 (ENSMUST00000006669.5), nan (ENSMUST00000152696.7), nan (ENSMUST00000134362.7), nan (ENSMUST00000156036.7), nan (ENSMUST00000148249.7), nan (ENSMUST00000151358.7)		Pdk1 (XM_011239445.2), Pdk1 (XM_011239446.2), Pdk1 (XM_017317590.1), nan (ENSMUST00000129887.1)
cg47719708_61688301		0.162736	13.5615	0.00422824	0.0219309	0.0430631	0.162736	0.152482	Down		0.93699	-0.09389441			X	70400645	AATAATTCTAACAACTTCTCTAACTCCAACACAAATACTTTACCAAATAC			mm10	ATaATTCTaACAACTTCTCTaaCTCCAaCACAaaTaCTTTaCCAaATACr	R	B	C	False	nan (ENSMUST00000122134.1)
cg47515468_49760235		0.386093	16.7394	0.00217439	0.0153399	0.0301212	0.386093	0.361773	Down		0.93701	-0.09386336			X	22205461	TCACATATCCTTAACTAATTATCCTAAATTTCTACAAACTAACTTACTTC			mm10	CACATaTCCTTaaCTaaTTaTCCTAaATTTCTaCAAaCTaaCTTaCTTCr	R	B	C	False	nan (ENSMUST00000120571.1)
cg46130201_58782142		0.629375	32.1822	0.000205836	0.0047052	0.00923904	0.629375	0.589731	Down		0.93701	-0.09386296			8	108175236	RAACRTAACAAATATAAACCRTTATCTCACTATAAAACRTATACCTACTC			mm10	AaCrTaaCAaaTaTaAaCCrTTaTCTCACTaTaAaaCrTaTaCCTaCTCr	F	T	C	False	E9QMD3 (ENSMUST00000220518.1), nan (ENSMUST00000221632.1)
cg29054765_88791440		0.524773	25.9305	0.000469342	0.00702386	0.0137919	0.524773	0.49172	Down		0.937015	-0.09385595			10	118899068	ATTTCCTTCCCACAATCTTTAAAAATACTATATTAAAAATCCTAACATCC			mm10	TTTCCTTCCCACAATCTTTAAAAaTaCTaTaTTAaAaATCCTAaCATCCr	F	T	C	False
cg28370950_3760880		0.0459391	18.3575	0.00159984	0.0130597	0.0256437	0.0459391	0.043046	Down		0.937024	-0.09384161			10	39732501	RAAAATTAACAAATATCCAACCCCRACAACRAACTAACCATATAATAATC			mm10	aaaATTaaCAaaTATCCAaCCCCraCAaCraaCTaaCCATaTAaTAaTCr	R	B	C	False	Rev3l (XR_380057.3), Rev3l (XM_017313854.1), Rev3l (XM_006512622.2), Rev3l (XM_006512624.3), Rev3l (XM_006512623.3), Rev3l (NM_011264.3), Q61493 (ENSMUST00000019986.12), Q9Z281 (ENSMUST00000131186.7), Q61493 (ENSMUST00000164763.7)		E130307A14Rik (NR_038037.1), nan (ENSMUST00000153261.7), nan (ENSMUST00000139429.7), nan (ENSMUST00000143651.7), nan (ENSMUST00000139356.7), nan (ENSMUST00000153113.1), nan (ENSMUST00000145971.1), nan (ENSMUST00000133302.7), nan (ENSMUST00000151921.7), nan (ENSMUST00000149830.7), nan (ENSMUST00000155482.1), nan (ENSMUST00000129191.7)
cg46979849_74758572		0.376635	33.6555	0.000172644	0.00432423	0.00849096	0.376635	0.352925	Down		0.937048	-0.0938054			9	76650611	TTTAACTCTACCACAACTCTATCTACTCTCRTAATATCCAAAATTATCAC			mm10	TTAaCTCTaCCACAACTCTATCTaCTCTCrTaATATCCAaaaTTaTCACr	R	B	C	False	nan (ENSMUST00000184589.1)
cg32006925_21681460		0.101723	17.4622	0.00189136	0.0142372	0.0279559	0.101723	0.0953199	Down		0.937058	-0.09379036			13	103333602	CTTATCTACATAAACTACCCRACCRTATACTTTAAAAATATCACTAAACC			mm10	TTaTCTACATaaaCTACCCrACCrTaTaCTTTaaAAaTaTCACTaAaCCr	F	T	C	True	Mast4 (XM_017315527.1), Mast4 (XM_017315532.1), Mast4 (XM_017315528.1), Mast4 (XM_017315529.1), Mast4 (XM_017315530.1), Mast4 (XM_017315531.1), Mast4 (NM_175171.3), E9Q1M8 (ENSMUST00000166726.7), Q811L6 (ENSMUST00000167058.7), Q8BGU6 (ENSMUST00000164111.1), nan (ENSMUST00000169605.7), nan (ENSMUST00000171358.7), nan (ENSMUST00000168226.1), nan (ENSMUST00000187024.1)
cg45108958_61764471		0.652192	14.9438	0.00313094	0.0186262	0.0365739	0.652192	0.611149	Down		0.937068	-0.0937739			7	125547327	AAATACAACRTAATAATACTAAACACCRACCTAACAAAATATATCCTATC			mm10	AATACAACrTaATaaTaCTaaaCACCraCCTaACAaAATaTATCCTaTCr	R	B	C	False	nan (ENSMUST00000206925.1)
cg45229127_37758170		0.376308	21.8575	0.000873862	0.00959521	0.018841	0.376308	0.352638	Down		0.9371	-0.09372501			7	137041639	AACAATTACAATATTTAAACTATTTATCTTCCCTACCTTTAACCTCCCTC			mm10	aCAATTACAATATTTAAaCTATTTATCTTCCCTACCTTTaaCCTCCCTCr	R	B	C	False	Mgmt (XM_006507406.1), Mgmt (NM_008598.2), Mgmt (XM_006507408.3), Mgmt (XM_006507405.3), Mgmt (XM_006507409.3), Mgmt (XM_006507410.3), Mgmt (XM_006507407.2), P26187 (ENSMUST00000081510.3)
cg39105878_80743337		0.118571	40.2504	8.41313e-05	0.00312543	0.00613702	0.118571	0.111114	Down		0.937106	-0.09371568			2	151190826	CTAAACRAACCTCCTATATCAATCAACAATATACACACTTAAACATTCAC			mm10	TaAaCrAaCCTCCTaTaTCAaTCAaCAaTaTaCACACTTaAaCATTCACr	R	B	C	True
cg45348821_91781980		0.510346	12.8199	0.00500765	0.0240523	0.0472287	0.510346	0.478255	Down		0.93712	-0.09369489			8	8991369	TCTACTAATCAAAATCCAAAAAATACCTATATAAACTTATTCTATTTTTC			mm10	CTaCTaaTCAaAATCCAaAaaATaCCTaTaTaaaCTTaTTCTaTTTTTCr	R	B	C	False
cg34280911_97629990		0.563593	51.5904	2.98685e-05	0.00204132	0.00400829	0.563593	0.528157	Down		0.937126	-0.09368569			16	59298678	AACAAATTTCCAACCTCATCAATAATAAATAAAAATTCCCTTTACTCCAC			mm10	ACAAaTTTCCAACCTCATCAATAaTaAATaAaaaTTCCCTTTaCTCCACr	R	B	C	False			A0A1L1SSG9 (ENSMUST00000215893.1)
cg47685458_13772113		0.639561	72.0812	6.96928e-06	0.0011387	0.00223592	0.639561	0.599351	Down		0.937128	-0.09368172			X	61709600	ATAAAATTTCTACCRCTAACTAAAACCCCTCCATTTATTACCCAAAATCC			mm10	TaaAaTTTCTaCCrCTaaCTaaaACCCCTCCATTTATTaCCCAaaaTCCr	F	T	C	False	Q7TPY9 (ENSMUST00000075983.5)	Ldoc1 (NM_001018087.1)
cg44370432_66613421		0.346294	31.6341	0.000220108	0.0048498	0.00952296	0.346294	0.324523	Down		0.937131	-0.0936771			7	28833689	ATTAATAACTAACTACAAATAACCCTCATACTAAAATAACCCCAACACTC			mm10	TTaaTaaCTaaCTaCAaaTaaCCCTCATACTAaAaTaACCCCAaCACTCr	R	B	C	False	Lgals4 (XM_006539566.3)	Lgals4 (NM_010706.2), A0A140LHI8 (ENSMUST00000208971.1), Q8K419 (ENSMUST00000066723.14)	nan (ENSMUST00000125155.1), nan (ENSMUST00000127093.1), A0A087WSD9 (ENSMUST00000151547.2)
cg33260543_54741572		0.60634	70.5311	7.67475e-06	0.00117955	0.00231613	0.60634	0.568225	Down		0.93714	-0.09366319			15	38535361	TATACTCCRAAAACTAAAATCATACCTTAACACTAATCTCRAAATAAAAC			mm10	aTaCTCCraAaaCTaAaaTCATACCTTAaCACTAATCTCraaaTaaaaCr	F	T	C	False
cg47871459_44621162		0.665772	41.6529	7.31138e-05	0.00295609	0.00580451	0.665772	0.623922	Down		0.93714	-0.093663			X	101059700	CTACACRACRAAAACRAAACACTAAATAACAAACAAACCAATCACAAAAC			mm10	TaCACrACrAaaaCraaaCACTaAaTaACAaACAaACCAATCACAaAaCr	F	T	C	False		Tex11 (NM_031384.2), Tex11 (NM_001167997.1), Q14AT2 (ENSMUST00000009814.9), Q14AT2 (ENSMUST00000113718.7), Q14AT2 (ENSMUST00000113716.2)
cg32763783_51675159		0.704811	44.93	5.34473e-05	0.00258307	0.00507207	0.704811	0.660521	Down		0.937161	-0.09363181			14	86173024	CCTCTTATACCCCCCAAATAATTTTAAAATACRAAACAATTTTATAATTC			mm10	CTCTTATaCCCCCCAAATAATTTTAaAaTACraAACAATTTTATAaTTCr	F	T	C	False	Gm32729 (XR_383671.2), Gm32729 (XR_383670.2), nan (ENSMUST00000227116.1)
cg30593525_19657429		0.860027	42.4145	6.78587e-05	0.00286712	0.00562982	0.860027	0.805993	Down		0.937171	-0.09361511		Red	12	44203041	CACAACAATTTTAAAAACCTTAATCATAATTCAAACAATAACCATAATCA	CGCAACGATTTTAAAAACCTTAATCGTAATTCAAACAATAACCATAATCG	T	mm10	CrCAaCraTTTTAaaaaCCTTaaTCrTaaTTCAaaCAaTaaCCATaaTCr	R	B	C	False	nan (ENSMUST00000219471.1)
cg47318434_98607386		0.470209	68.7018	8.62074e-06	0.00124864	0.0024518	0.470209	0.44067	Down		0.937177	-0.09360651			9	116189232	CTCACTACTCTTCRTAACACAAATAAAACTTCCTCTTCAAAATTCTAAAC			mm10	TCACTaCTCTTCrTAACACAAaTAaaaCTTCCTCTTCAaaaTTCTaAaCr	F	T	C	False	Gm4668 (XR_871323.1), Gm4668 (XR_379938.2), nan (ENSMUST00000214742.1)
cg34371274_71635852		0.598464	24.2409	0.000601715	0.00792812	0.0155675	0.598464	0.560888	Down		0.937213	-0.09355094			16	75586006	ACAAAAAAACTTACCRAACTAAAACAATCCTATCACACAAAAACCTTAAC			mm10	CAAaAAAaCTTaCCraACTaAaACAATCCTATCACACAAaAACCTTAACr	R	B	C	False	Lipi (NM_001252513.1), Lipi (XM_011246134.1), Lipi (XM_011246133.1), Lipi (XM_011246135.1), F6YQT7 (ENSMUST00000062721.10)
cg48201228_26703494		0.756859	37.0495	0.000117724	0.00362887	0.00712556	0.756859	0.709342	Down		0.937218	-0.09354287		Red	X	168479125	TTTTACTCTAAACAAATAAACACAAAAAACTACCATATACTCTTCATACA	TTTTACTCTAAACAAATAAACACAAAAAACTACCATATACTCTTCATACG	T	mm10	TTTTaCTCTaaaCAaaTaaACACAaAaaACTaCCATaTaCTCTTCATaCr	R	B	C	False	Frmpd4 (XM_006528884.3), Frmpd4 (XM_017318528.1), Frmpd4 (NM_001033330.3), A2AFR3 (ENSMUST00000112147.8)
cg32807213_57806403		0.60149	26.4419	0.000436382	0.00677084	0.0132951	0.60149	0.563746	Down		0.937248	-0.09349739			14	94759244	ACACACAAACAAACAAACAAAACAATTTATCAATTCTTAACACTACAATC			mm10	CACACAAaCAaaCAAACAaAaCAaTTTaTCAATTCTTaACACTACAATCr	R	B	C	False
cg41934463_58620404		0.0439747	23.2601	0.000699207	0.00857609	0.0168398	0.0439747	0.0412159	Down		0.937264	-0.09347212			5	24423541	AATAAACAAATAAACRAAACTAAAACTATAAATACCACCTCCTCTACAAC			mm10	aTaAaCAaaTaaaCraaaCTaaAaCTaTaAaTACCACCTCCTCTaCAACr	R	B	C	False	Cdk5 (XM_006535626.2), Cdk5 (XR_389739.3)	Cdk5 (NM_007668.3), A0A0G2JDL3 (ENSMUST00000198990.1), Q543F6 (ENSMUST00000030814.10)	Slc4a2 (XM_006535650.1), Slc4a2 (XM_006535651.3), A0A1C7ZN01 (ENSMUST00000153274.1), nan (ENSMUST00000127315.7), D3Z5G3 (ENSMUST00000141966.7), nan (ENSMUST00000197619.1)
cg41385003_30709535		0.421853	20.6764	0.00106298	0.0106155	0.0208445	0.421853	0.395397	Down		0.937286	-0.09343952			4	123751426	CTTCCTTCTCCTCCTATTCRTTTTAATTACTTTTCTCTAAATCCTCTTCC			mm10	TTCCTTCTCCTCCTaTTCrTTTTaaTTaCTTTTCTCTaAaTCCTCTTCCr	F	T	C	False			Akirin1 (NM_023423.3), nan (ENSMUST00000153472.1), Q99LF1 (ENSMUST00000102636.3)
cg42430450_45761938		0.0293433	13.5793	0.00421136	0.0218806	0.0429643	0.0293433	0.0275031	Down		0.937289	-0.09343455			5	93487593	TAATTGGTTTTTTTAGGGTTAAGTAGTTTGATTTGAAATTTTTTAGATTT			mm10	AATTGGTTTtttTAGGGTtAAGtAGTTTGATTTGAAAtttTTTAGATTty	F	T	O	True	Gm16427 (XM_006535296.2), Gm7792 (XM_006535297.2), Gm16513 (NM_001200055.1), A0A0J9YU00 (ENSMUST00000201432.3), A0A0J9YU00 (ENSMUST00000200745.1), A0A0J9YU01 (ENSMUST00000201555.1), A0A0J9YUL4 (ENSMUST00000202911.3), D3YUJ6 (ENSMUST00000201703.3), D3YUJ6 (ENSMUST00000201663.3)
cg39844486_38717356		0.412699	144.735	2.85229e-07	0.000380218	0.000746588	0.412699	0.386819	Down		0.937292	-0.09343002			3	66220750	TCATACTAAAAAACTCRCAAATACRAAAAAACATACTATTACAAACCACC			mm10	CATaCTaaAaAACTCrCAaATaCraaAaaaCATaCTaTTaCAaaCCACCr	F	T	C	False	Veph1 (NM_145820.3), Veph1 (XM_006502142.3), Veph1 (XM_006502143.3), Veph1 (XM_011240244.2), Ptx3 (NM_008987.3), A1A535 (ENSMUST00000029419.7), P48759 (ENSMUST00000029421.5), nan (ENSMUST00000182521.1)
cg29103850_40713555		0.336959	26.1739	0.000453296	0.00691521	0.0135786	0.336959	0.315829	Down		0.937293	-0.09342768			10	122771381	CTCCAAATAAAATTCTATTTATCTTCTCTTACCACCRAATAATACCACAC			mm10	TCCAAATAAaATTCTaTTTATCTTCTCTTaCCACCrAATAATaCCACACr	R	B	C	False	Ppm1h (XM_006513740.3), Ppm1h (NM_176919.4), Ppm1h (NM_001110218.1), nan (ENSMUST00000162853.7), Q3UYC0 (ENSMUST00000161487.7), Q3UYC0 (ENSMUST00000067918.11), nan (ENSMUST00000160315.1)
cg45075962_59695580		0.584612	26.605	0.000426461	0.00671466	0.0131848	0.584612	0.547962	Down		0.93731	-0.09340183			7	121589926	TATAACCAATAAAAACATCAAAAAATAAACAAATCRACCCTCCATCATAC			mm10	ATAaCCAATaAaaaCATCAaAaAaTaaaCAaATCraCCCTCCATCATaCr	R	B	C	False	1700025J12Rik (NR_131051.1), nan (ENSMUST00000206244.1), nan (ENSMUST00000205586.1)	4933432K03Rik (NR_102286.1), nan (ENSMUST00000205739.1), nan (ENSMUST00000206276.1)
cg38791877_18652366		0.658563	20.0628	0.00118056	0.0111787	0.0219504	0.658563	0.617291	Down		0.937329	-0.09337225		Grn	2	108982632	CTTCAAAACAAATCAAACATCAAAATTATATAAAAAATTCTTATATCTCA	CTTCAAAACAAATCAAACATCGAAATTATATAAAAAATTCTTATATCTCG	G	mm10	CTTCAAAaCAAATCAaaCATCrAaaTTATaTAaaAAATTCTTATaTCTCr	R	B	C	False
cg28199398_40700347		0.480356	20.929	0.00101869	0.0103751	0.0203724	0.480356	0.450253	Down		0.937333	-0.09336673			10	14297057	TTTACTCTACTACAACTAAAAAATCTTATACTATTACAAAACTCTTAAAC			mm10	TTaCTCTaCTaCAaCTaaAAAaTCTTATaCTaTTaCAAaACTCTTaaACr	R	B	C	False	nan (ENSMUST00000218016.1), nan (ENSMUST00000219975.1)
cg34517532_97685575		0.222278	28.5974	0.000324686	0.0058696	0.0115254	0.222278	0.208368	Down		0.93742	-0.09323253			16	93712332	AACCTTTATTAAACAAAACTTCCAAATTCCCTAATAATATCCCAACAACC			mm10	aCCTTTaTTaaaCAaaaCTTCCAaaTTCCCTAATaaTaTCCCAaCAaCCr	R	B	C	False	Dopey2 (NM_026700.2), Dopey2 (NM_027293.1), Dopey2 (XM_011246150.1), Dopey2 (XR_876139.1), Dopey2 (XR_001781864.1), Dopey2 (XR_876137.2), Dopey2 (XR_001781862.1), Dopey2 (XR_001781863.1), Dopey2 (XR_001781861.1), Dopey2 (XM_006523080.2), Dopey2 (XR_001781860.1), Dopey2 (XM_017317128.1), Dopey2 (XR_001781859.1), Dopey2 (XM_006523077.1), Dopey2 (XR_001781858.1), Dopey2 (XM_017317127.1), Dopey2 (XR_001781857.1), Dopey2 (XM_011246146.1), Dopey2 (XR_001781865.1), Dopey2 (XM_011246145.1), Dopey2 (XR_876136.1), Dopey2 (XM_011246143.1), Dopey2 (XM_011246148.1), Dopey2 (XM_011246144.1), Q3UHQ6 (ENSMUST00000045004.10), nan (ENSMUST00000226335.1), nan (ENSMUST00000226418.1)
cg30364631_78748244		0.692305	87.6199	2.90285e-06	0.000844822	0.00165887	0.692305	0.648982	Down		0.937422	-0.09322893		Red	12	10579699	CATAACTTATCTTCTATAACACATAAACTTCTAAAAAATATTATCACACA	CGTAACTTATCTTCTATAACACATAAACTTCTAAAAAATATTATCACACG	T	mm10	CrTAaCTTaTCTTCTaTaACACATaaACTTCTAAAaaATATTaTCACACr	R	B	C	False
cg45259311_97748411		0.545482	20.1502	0.00116289	0.0110892	0.0217745	0.545482	0.511349	Down		0.937426	-0.09322267			7	139992595	CCAACTAAATATTAATATAAAAATATATACTTCTTACCCCRCCTTACTCC			mm10	CAACTaaaTaTTaaTATAaAaaTaTaTACTTCTTaCCCCrCCTTaCTCCr	R	B	C	False	Adam8 (XM_017321932.1), Adam8 (XM_006536151.2), Adam8 (XM_017321933.1), Adam8 (XM_017321934.1)	Adam8 (NM_007403.3), Adam8 (NM_001291066.2), G3UXF8 (ENSMUST00000173209.1), Q3U7G2 (ENSMUST00000026546.15), Q3U1J7 (ENSMUST00000106069.8), nan (ENSMUST00000128332.7), E9Q359 (ENSMUST00000148670.7)
cg41988195_17658948		0.0237841	20.0703	0.00117905	0.0111696	0.0219325	0.0237841	0.0222965	Down		0.937457	-0.09317602		Grn	5	31048390	AACATCCACACCAAACTAAAAATCATACAATAACTCAAAACAACTAAACA	AACGTCCGCACCGAACTAAAAATCATACAATAACTCAAAACAACTAAACG	G	mm10	aaCrTCCrCACCraaCTaAaaaTCATaCAaTAaCTCAAaaCAACTAAaCr	R	B	C	False	Slc5a6 (NM_001177621.1), Slc5a6 (NM_001177622.1), Q5U4D8 (ENSMUST00000114668.6), Q5U4D8 (ENSMUST00000080431.7), D3YYN2 (ENSMUST00000201174.3), nan (ENSMUST00000201887.3)		Atraid (NM_212470.3), Atraid (NM_027855.4), Slc5a6 (XM_011240751.1), Slc5a6 (NM_177870.5), Q6PGD0 (ENSMUST00000013766.12), G3UXG8 (ENSMUST00000201773.3), Q6PGD0 (ENSMUST00000200942.1), F6RYG0 (ENSMUST00000200748.3), D3Z6U7 (ENSMUST00000201136.1), Q5U4D8 (ENSMUST00000202520.3), Q5U4D8 (ENSMUST00000202556.3), A0A0J9YVH7 (ENSMUST00000200816.1)
cg45758516_73631305		0.299313	19.3951	0.00132679	0.0118346	0.0232382	0.299313	0.280593	Down		0.937458	-0.09317452		Red	8	62310384	CAAACTAAAAAACACCACTAAATATCAATAATTAAAACTTCAAAACCACA	CAAACTAAAAAACACCACTAAATATCAATAATTAAAACTTCAAAACCACG	A	mm10	CAAACTAAAAaaCACCACTAaATATCAATaATTAaaaCTTCAaAACCACr	F	T	C	False
cg43805912_21744946		0.660797	20.0229	0.00118874	0.011214	0.0220196	0.660797	0.619469	Down		0.937458	-0.09317334			6	105064790	TAAATAATTCTTCACAAAACCAATTAAACTACCTTATCCCAAACCTATTC			mm10	aAaTAATTCTTCACAaaaCCAaTTaaaCTACCTTaTCCCAaaCCTaTTCr	R	B	C	False	nan (ENSMUST00000204430.1)
cg42915181_48805460		0.238119	64.4867	1.13905e-05	0.00137346	0.00269689	0.238119	0.223228	Down		0.937463	-0.09316639			5	137332993	TAACAATAAATCTACRAAAAAAACACAAATCCCCTTATCAAATAAATCTC			mm10	AaCAaTaAaTCTaCrAAAaaaACACAaATCCCCTTaTCAAATAaaTCTCr	R	B	C	False	Slc12a9 (NM_031406.3), Slc12a9 (XM_006504633.3), Slc12a9 (XR_001784760.1), Q99MR3 (ENSMUST00000039991.13), nan (ENSMUST00000149847.1), D3Z362 (ENSMUST00000156646.2)
cg38169604_47764431		0.597408	13.1274	0.00466499	0.0231453	0.0454476	0.597408	0.560063	Down		0.93749	-0.09312513			2	26561094	ACACAAAAATACRCAAACCTACCTACAAAATACTCCATTATACCAAAATC			mm10	CACAAaaATACrCAAaCCTaCCTaCAaaaTaCTCCATTaTaCCAAaaTCr	F	T	C	False
cg38663671_72675969		0.256058	17.3768	0.0019224	0.0143756	0.0282276	0.256058	0.240054	Down		0.937495	-0.09311636			2	90612297	TCTCCTAATAACAAATTCTTCCCTTTACAAAAAACRCCTATTAACAAACC			mm10	CTCCTAaTaaCAAaTTCTTCCCTTTaCAaaAaACrCCTaTTaACAaaCCr	F	T	C	False
cg33195256_3705595		0.61366	53.5111	2.55563e-05	0.00190374	0.00373814	0.61366	0.575304	Down		0.937498	-0.09311322			15	30383794	ATTAAACTTACATACCATACCTCCACTAAATAATAAACTTAATTTAAATC			mm10	TTAaACTTaCATaCCATACCTCCACTaaATAaTAAACTTAaTTTAAATCr	R	B	C	False	Ctnnd2 (NM_008729.2), Ctnnd2 (XM_006520032.3), E9QKH8 (ENSMUST00000081728.6), A0A2I3BQV7 (ENSMUST00000226116.1), B7ZNF6 (ENSMUST00000226119.1), nan (ENSMUST00000226797.1)
cg43843720_16755281		0.106721	27.461	0.00037862	0.00630585	0.012382	0.106721	0.100054	Down		0.937533	-0.09305909			6	112210755	ACAATAAAACAAACACAAACAATCTCAAAACTTACTCTATCCACAAAACC			mm10	CAaTaaAaCAAACACAaACAaTCTCAaaaCTTaCTCTaTCCACAaAaCCr	F	T	C	False	1700054K19Rik (NR_027865.1), nan (ENSMUST00000186102.1)
cg41561218_3653950		0.322031	19.9818	0.00119723	0.0112479	0.0220862	0.322031	0.301915	Down		0.937534	-0.0930566			4	136981483	TCAAAACAAATCAACCTCAAAAACCAAACACTAACCAAAAAATAATACTC			mm10	CAAAaCAAaTCAaCCTCAaAAaCCAAACACTaACCAaAAaATaaTaCTCr	R	B	C	False	Zbtb40 (NM_198248.1), Zbtb40 (XM_006538763.3), Q6PCS8 (ENSMUST00000049583.7)
cg40486386_31632345		0.245193	16.0561	0.00249002	0.0164524	0.0323056	0.245193	0.22988	Down		0.937546	-0.09303853			3	149445349	ACAACCAATTTCTAATTTACATAAATTATCTCCACTTAACCAAATCCTCC			mm10	CAACCAaTTTCTaATTTaCATaaATTATCTCCACTTaACCAaATCCTCCr	F	T	C	False	LOC108167379 (XR_001784032.1), LOC108167379 (XR_001784033.1), LOC102631735 (XR_376221.3), LOC102631735 (XR_376224.2), LOC102631735 (XR_376222.2), LOC102631735 (XR_376220.2), LOC102631735 (XR_376223.2), LOC102631735 (XR_376219.2), LOC102631735 (XR_867740.1)	nan (ENSMUST00000199007.4), nan (ENSMUST00000199503.1)
cg38149713_31654316		0.0769207	16.2841	0.0023789	0.0160697	0.031554	0.0769207	0.0721194	Down		0.937581	-0.09298546			2	24975274	RAAAAATAATAATCRAACTCTAACCTATAAAACRATCRCTCTTAACTATC			mm10	aaAaaTaaTaaTCraaCTCTAaCCTATaaAaCraTCrCTCTTAaCTaTCr	R	B	C	False		Mrpl41 (NM_001031808.2), Pnpla7 (XR_001782553.1), Pnpla7 (XR_001782552.1), Pnpla7 (XM_006498021.3), Pnpla7 (XM_006498014.3), Pnpla7 (XM_006498020.3), Pnpla7 (XM_006498019.3), Pnpla7 (XM_006498018.3), Pnpla7 (XM_006498023.3), Pnpla7 (XM_017318030.1), Pnpla7 (XM_006498015.3), Pnpla7 (XM_006498016.3), Pnpla7 (XM_017318029.1), Pnpla7 (XM_006498017.3), Q9CQN7 (ENSMUST00000045604.3)	Pnpla7 (NM_146251.4), Pnpla7 (XM_006498022.2), A2AJ88 (ENSMUST00000045295.13), A0A0A6YWJ6 (ENSMUST00000137913.7), B0R009 (ENSMUST00000153618.7), B0R010 (ENSMUST00000152777.1), nan (ENSMUST00000139031.1), nan (ENSMUST00000139643.7), A0A0A6YXF9 (ENSMUST00000194392.1)
cg40073503_51771458		0.820584	29.5886	0.000285031	0.00549449	0.0107889	0.820584	0.76938	Down		0.937601	-0.09295458			3	97226284	CAAAATTACACTTTAATTAAAACAAAAACAAATCACCCCCTAACAATAAC			mm10	AaAaTTACACTTTAaTTAAAaCAAaAACAAaTCACCCCCTaACAaTaACr	R	B	C	False	Bcl9 (XM_006502291.3), Bcl9 (NM_029933.4), Bcl9 (XM_006502292.3), Bcl9 (XM_006502289.3), Bcl9 (XM_006502290.2), Bcl9 (XM_006502288.3), Q9D219 (ENSMUST00000046521.13), nan (ENSMUST00000141861.7), nan (ENSMUST00000134695.7), nan (ENSMUST00000135247.5), nan (ENSMUST00000196586.1)
cg47638451_39723353		0.25575	16.5677	0.00224893	0.0156257	0.0306823	0.25575	0.239802	Down		0.937641	-0.09289216			X	52705929	AAACAATATCTTTCTACACACTAAATTTCTCCTATTTCCAATTAAAACAC			mm10	AaCAATATCTTTCTaCACACTaAaTTTCTCCTaTTTCCAATTaAAaCACr	R	B	C	False
cg30204438_13642451		0.0607106	17.2096	0.00198494	0.0146077	0.0286834	0.0607106	0.0569252	Down		0.937648	-0.09288173			11	114934312	CTAAACAAACAAAACRAATCAACTAAAATCTCCAAAACTTTAAATATCCC			mm10	TaaACAAACAaAACrAaTCAaCTaAaATCTCCAaaaCTTTaaaTATCCCr	F	T	C	False	Cd300lb (XM_006533072.1), Cd300lb (NM_199221.2), Q3TEQ8 (ENSMUST00000149663.3), A0A0R3P9D2 (ENSMUST00000106581.4), Q3U497 (ENSMUST00000239005.1)	nan (ENSMUST00000126655.1)
cg33012677_80686582		0.360229	13.8945	0.00392624	0.0210481	0.0413296	0.360229	0.337768	Down		0.937649	-0.09287956			14	124677577	CCCTCCCAAAACTAATTAAAACACCTCACTAATAACRAATCTAAAAACAC			mm10	CCTCCCAaaaCTaaTTaAaaCACCTCACTaaTaACraaTCTaAAAaCACr	R	B	C	False	Fgf14 (XM_011244952.2), Fgf14 (XM_017315845.1), Fgf14 (XM_006518549.3)		Fgf14 (NM_207667.3), O89096 (ENSMUST00000095529.9)
cg46610151_74798578		0.269694	30.5707	0.000251341	0.00514267	0.010098	0.269694	0.252894	Down		0.937708	-0.09278943			9	37255597	CCTCTATACTCACTAACCACTATTTTCTATATACTACCATCTATTTTCTC			mm10	CTCTaTaCTCACTAaCCACTaTTTTCTATaTACTaCCATCTaTTTTCTCr	F	T	C	False	Slc37a2 (NM_001145960.1), Slc37a2 (NM_020258.4), Q9WU81 (ENSMUST00000115068.9), nan (ENSMUST00000214389.1)	Q9WU81 (ENSMUST00000161114.1)
cg40800493_65761844		0.0575652	42.922	6.46077e-05	0.00280368	0.00550524	0.0575652	0.0539803	Down		0.937724	-0.09276525			4	42852442	TTTTTTGTTGAGATGTGATTTATTTTTGTTTTGGTAGTTTTTTTAGTTGG			mm10	TtttTGtTGAGATGTGAtttATtTtTGtttTGGtAGtttTtTtAGtTGGy	R	B	O	True	Fam205a1 (XM_006538052.1), Fam205a1 (XM_011250061.2), Fam205a1 (NM_001277167.1), A2AKP6 (ENSMUST00000107981.1), D3YZF6 (ENSMUST00000107979.1)
cg42382443_88772506		0.618964	13.2595	0.00452655	0.0227578	0.0446867	0.618964	0.580423	Down		0.937733	-0.09275129			5	87679813	TCAATTAATCAACTTAATAATAACTTATCCTTATATCTCAAATCACCTTC			mm10	CAATTAATCAaCTTaATAATaACTTaTCCTTaTaTCTCAAaTCACCTTCr	F	T	C	True	Csn1s1 (NM_001286015.1), Csn1s1 (NM_001286016.1), Csn1s1 (NM_007784.3), Q91VV1 (ENSMUST00000197631.4), P19228 (ENSMUST00000094641.8), nan (ENSMUST00000198432.4), nan (ENSMUST00000199533.1)		nan (ENSMUST00000197788.1)
cg37634185_3672361		0.33782	32.646	0.000194619	0.00458424	0.00900152	0.33782	0.316791	Down		0.937751	-0.09272384			1	154864848	TATTCACTATAACTTTTACACACCATTAATCAAAAAATAACTAACCTTAC			mm10	aTTCACTaTaaCTTTTACACACCATTaaTCAAaaaaTAACTAACCTTaCr	F	T	C	False	Cacna1e (XM_017312613.1), Cacna1e (XM_017312766.1), Cacna1e (XM_017312730.1), Cacna1e (XM_017312619.1), Cacna1e (XM_017312745.1), Cacna1e (XM_017312642.1), Cacna1e (XM_017312628.1), Cacna1e (XM_017312824.1), Cacna1e (XM_017312660.1), Cacna1e (XM_017312682.1), Cacna1e (XM_017312795.1), Cacna1e (XM_017312712.1), Cacna1e (XM_017312848.1), Cacna1e (XM_017312578.1), Cacna1e (XM_017312855.1), Cacna1e (XM_006529105.3), Cacna1e (XM_017312867.1), nan (ENSMUST00000188321.1)		A0A1D5RLU3 (ENSMUST00000211821.1)
cg34061190_97771990		0.379714	16.3517	0.00234715	0.0159644	0.0313473	0.379714	0.356103	Down		0.937818	-0.0926199			16	30067420	AAATAAACTAAAAACTTTACRAATAACAATAACCTAAAACTCTCAATTCC			mm10	aaTaaaCTAaaaACTTTACraaTAaCAaTaaCCTaAaaCTCTCAaTTCCr	R	B	C	False	Hes1 (NM_008235.2), Hes1 (XM_006521797.2), Q3UZZ2 (ENSMUST00000023171.7)
cg45604846_41773247		0.333524	16.6276	0.00222259	0.0155251	0.0304847	0.333524	0.312787	Down		0.937826	-0.09260857			8	39721214	ATATTCTTAAACCCTTTCAAACTTAACACAAAAAAATATACATTCTAACC			mm10	TaTTCTTAaACCCTTTCAAACTTAaCACAAAAaaaTATaCATTCTAACCr	F	T	C	False			nan (ENSMUST00000210753.1)
cg41421131_40770151		0.422279	56.3631	2.04503e-05	0.00174053	0.00341766	0.422279	0.396027	Down		0.937832	-0.09259861		Grn	4	126532850	CACCACAAAACTAATTAAAACCTCAAATAAAACCATATATCTAAAACACA	CGCCGCGAAACTAATTAAAACCTCAAATAAAACCGTATATCTAAAACACG	G	mm10	CrCCrCrAaaCTAaTTaaaaCCTCAAATaaaACCrTaTaTCTaaaaCACr	R	B	C	False	Ago4 (NM_153177.3), Ago4 (XM_006503481.3), Ago4 (XM_011240650.2), Ago4 (XM_006503482.3), Q8CJF8 (ENSMUST00000084289.4)
cg29036835_87602906		0.364018	25.1012	0.00052939	0.00745442	0.0146373	0.364018	0.341391	Down		0.937841	-0.09258425			10	117410846	TAACTAAAATTCTATTCCAACAAAAACCAACAACCTTATAATATACAAAC			mm10	AaCTaAaaTTCTaTTCCAaCAAAaaCCAACAaCCTTATaaTATACAAACr	R	B	C	True	Gm40770 (XR_872063.2), Gm40770 (XR_001779648.1), nan (ENSMUST00000220040.1)
cg38804076_78732339		0.128159	16.2338	0.00240291	0.0161547	0.031721	0.128159	0.120197	Down		0.937875	-0.0925328			2	111204557	AAAACTTATCTCCAAAAAATACTCTAACCTCCAAACTCAAAAATAAAATC			mm10	aAaCTTaTCTCCAaaaAaTaCTCTaACCTCCAaACTCAaAaATaAAATCr	R	B	C	False	4930430A15Rik (XM_006500082.2), 4930430A15Rik (NM_026248.3), A2AJ40 (ENSMUST00000142636.7), Q05AC5 (ENSMUST00000028577.2)
cg45172790_58700966		0.576927	15.7381	0.00265563	0.017046	0.0334711	0.576927	0.541093	Down		0.937889	-0.09251126			7	131312482	ATATCCTCCTTATTAATAACTCCATAATAAACAAAAATAACACAAATCAC			mm10	TaTCCTCCTTaTTAATAACTCCATaATAAACAaAaATAaCACAAaTCACr	R	B	C	False	Cuzd1 (NM_008411.3), F2Z480 (ENSMUST00000124096.7), B2RU69 (ENSMUST00000046611.8)
cg46856104_14637458		0.558169	63.901	1.1855e-05	0.00140116	0.00275129	0.558169	0.523505	Down		0.937898	-0.09249768			9	63155449	CAATAAATAACCCATACATAACAAAACAACATCCAACTAAACACTTCAAC			mm10	AaTAAATAaCCCATaCATAaCAAAaCAaCATCCAACTAaaCACTTCAACr	R	B	C	False
cg43159770_41706322		0.222736	15.4528	0.00281562	0.0175936	0.0345465	0.222736	0.208908	Down		0.937914	-0.09247208			6	14901276	CCCCTCATAAAAAAAACTACTCTACTCTCAATATATACATAATTTACATC			mm10	CCCTCATAaaAaAAaCTaCTCTaCTCTCAaTaTaTaCATAaTTTaCATCr	R	B	C	False		Foxp2 (NM_053242.4), P58463 (ENSMUST00000115477.7), nan (ENSMUST00000151060.7), nan (ENSMUST00000204869.2), D3YUM2 (ENSMUST00000128567.7), nan (ENSMUST00000138273.7)	Foxp2 (XM_017321341.1), D3YUM2 (ENSMUST00000128567.7), nan (ENSMUST00000138273.7)
cg42003190_22736381		0.363156	12.9653	0.00484201	0.0236211	0.0463818	0.363156	0.34061	Down		0.937919	-0.09246551			5	32615020	AACTACTACAACACTACTATTATCTTAAAACCAACCRACTTAATAACAAC			mm10	aCTaCTaCAaCACTACTaTTaTCTTaaAACCAaCCrACTTaATaaCAaCr	F	T	C	False	Yes1 (NM_001205133.1), Yes1 (NM_001205132.1), Yes1 (NM_009535.3), nan (ENSMUST00000155976.1), Q3TJI7 (ENSMUST00000202543.3), Q3TJI7 (ENSMUST00000072311.12), Q3TJI7 (ENSMUST00000168707.5)
cg39587920_75708928		0.251961	14.3757	0.00353454	0.0198961	0.0390676	0.251961	0.236323	Down		0.937934	-0.09244182			3	28782249	AACATAATCATACCAAAATAAACCCTTCCAAATCATTTTTTAACTTCACC			mm10	aCATaaTCATaCCAAaaTAaaCCCTTCCAAaTCATTTTTTaaCTTCACCr	F	T	C	False	Eif5a2 (XM_017319514.1), Eif5a2 (NM_177586.5), Q8BGY2 (ENSMUST00000060500.8)		nan (ENSMUST00000167704.1)
cg43448089_18764386		0.469621	22.6399	0.000770702	0.00901197	0.0176957	0.469621	0.440475	Down		0.937936	-0.09243845			6	54326595	CRATAACAACAACRACATAATTCTCAACTCTTAATCTTTTAAATAAAAAC			mm10	rATaACAaCAACrACATaaTTCTCAACTCTTAaTCTTTTAaaTAAaaaCr	F	T	C	False	9130019P16Rik (NR_033635.1), nan (ENSMUST00000145111.7), nan (ENSMUST00000185712.1), nan (ENSMUST00000204057.1)		Prr15 (NM_030024.2), Q9D1T5 (ENSMUST00000059138.5)
cg46718069_50746407		0.524787	34.0265	0.000165326	0.00423767	0.00832099	0.524787	0.49222	Down		0.937943	-0.09242746			9	48495900	TCTTAAAAAATATACTACAACAACRTCTAATTACACTAAAAACTACTCTC			mm10	CTTAAaAAaTaTaCTaCAaCAaCrTCTaaTTaCACTaaaAACTaCTCTCr	R	B	C	False	Gm5617 (NM_001004191.3), Q91VN2 (ENSMUST00000048824.8)		Rbm7 (NR_136937.1), Rbm7 (NR_037589.1), Rbm7 (NM_001326355.1), Rbm7 (NM_144948.5), Rbm7 (NM_001326356.1), A0A1L1SRC3 (ENSMUST00000213276.1), A0A1L1SUJ3 (ENSMUST00000214923.1), Q9CQT2 (ENSMUST00000170000.3), nan (ENSMUST00000213525.1)
cg42828449_13770583		0.491954	19.4732	0.00130861	0.0117463	0.0230648	0.491954	0.461428	Down		0.937949	-0.09241788			5	129363662	CAACCRCTCAATAAAATCTCRAAAATAACCCACAAATAAATCATCCATAC			mm10	AACCrCTCAaTaAaaTCTCraaaATaACCCACAaATaaaTCATCCATaCr	F	T	C	False	LOC108169071 (XR_001784984.1), LOC108169071 (XR_001784981.1), LOC108169071 (XR_001784982.1), LOC108169071 (XR_001784979.1), LOC108169071 (XR_001784978.1), LOC108169071 (XR_001784983.1), LOC108169071 (XR_001784980.1), nan (ENSMUST00000198925.1)		nan (ENSMUST00000199076.1)
cg41338024_95609896		0.26228	19.0505	0.00141077	0.0122242	0.0240031	0.26228	0.246008	Down		0.937962	-0.09239917			4	118261550	ATAATTAACTCTACTACTAAAAAACATCAACCATACTCCCTATCTCTATC			mm10	TAATTAACTCTACTaCTaAaaaACATCAACCATaCTCCCTaTCTCTaTCr	F	T	C	False	Ptprf (NM_011213.2), Ptprf (XM_006502864.1), Ptprf (XM_006502867.1), Ptprf (XM_006502874.1), Ptprf (XM_006502866.1), Ptprf (XM_006502870.1), Ptprf (XM_006502875.1), Ptprf (XM_006502871.1), Ptprf (XM_006502876.1), Ptprf (XM_006502865.1), Ptprf (XM_006502869.1), Ptprf (XM_006502868.1), Ptprf (XM_006502872.1), A2A8L5 (ENSMUST00000049074.12), A0A1Y7VNR5 (ENSMUST00000222620.1)
cg43538907_95664938		0.418742	24.2463	0.000601228	0.00792317	0.0155578	0.418742	0.392764	Down		0.937962	-0.09239895			6	70423514	AAAATAAACAAAACATCCCAAAATAACAAAATCAATACTACACAATCACC			mm10	AaATaAACAAAaCATCCCAaAATAaCAaaaTCAaTaCTaCACAaTCACCr	F	T	C	False			nan (ENSMUST00000097219.5)
cg46405446_16758949		0.633647	40.4644	8.23275e-05	0.00309505	0.00607738	0.633647	0.594345	Down		0.937975	-0.09237922		Grn	9	7203306	TTAAAATATAACTACACAAAAAAATTACAAAACAAATTTAATTTTCTACA	TTAAAATATAACTACACAAAAAAATTACAAAACAAATTTAATTTTCTACG	G	mm10	TTAAaaTaTaACTaCACAaAAAAaTTACAaAaCAaaTTTaATTTTCTaCr	R	B	C	False	Dcun1d5 (XM_006509889.3), Dcun1d5 (XM_006509890.3), Dcun1d5 (NM_029775.2), Q9CXV9 (ENSMUST00000215683.1), A0A1N9M8A6 (ENSMUST00000034499.9), A0A1L1SSU2 (ENSMUST00000215818.1)	nan (ENSMUST00000216770.1)
cg43974620_84805567		0.643248	18.8132	0.00147233	0.0125001	0.0245449	0.643248	0.603352	Down		0.937977	-0.09237555			6	125578887	TCCCCCRTACTAATAAAATCTAAAATAATCCTATCTAATTCTCTATTACC			mm10	CCCCCrTaCTaaTAaAaTCTAaaaTaaTCCTaTCTaATTCTCTaTTaCCr	F	T	C	False	Vwf (XM_006505917.2), Vwf (NM_011708.4), Vwf (XM_006505918.3), Q3TD35 (ENSMUST00000100941.8), E9QPU1 (ENSMUST00000112254.7), Q3TPE1 (ENSMUST00000112253.5), nan (ENSMUST00000150548.7)
cg36125926_20701820		0.210548	23.5693	0.00066655	0.00838086	0.0164565	0.210548	0.197491	Down		0.937985	-0.09236279			19	7966356	AAAATCTCCCTAAACTTCCCTCTTAATTCAAAAATTCTTAAAAAACCATC			mm10	aAATCTCCCTAaaCTTCCCTCTTaATTCAaaAATTCTTaAAAaaCCATCr	F	T	C	False	Slc22a27 (XM_006526727.1), Slc22a27 (XM_006526729.1), Slc22a27 (XM_006526728.1), Slc22a27 (XM_017318077.1)		Slc22a27 (XM_017318076.1), Slc22a27 (NM_134256.1), Q76M72 (ENSMUST00000182102.7), Q76M72 (ENSMUST00000075619.4)
cg48061531_2702870		0.78968	35.5906	0.000138288	0.00390104	0.00765999	0.78968	0.740713	Down		0.937992	-0.09235229			X	141369687	CCTTAAATTAAATTTTATTAATCCTAACATCAAACAATACCTTACAAACC			mm10	CTTaaaTTAAaTTTTATTAaTCCTaaCATCAaACAaTaCCTTACAaACCr	F	T	C	False	Col4a6 (XM_011247883.2), Col4a6 (NM_053185.2), B1AVK5 (ENSMUST00000101205.2)
cg48032211_19619908		0.165378	13.4277	0.00435738	0.0222797	0.0437479	0.165378	0.155126	Down		0.93801	-0.09232459			X	136328201	ATTCTTAATTTCTAAATATCACTAATCCAAAAACCTACCTCTTTCAACCC			mm10	TTCTTAATTTCTaaATaTCACTaaTCCAAaAaCCTaCCTCTTTCAaCCCr	F	T	C	True		nan (ENSMUST00000120785.1)
cg30285339_24737494		0.0759744	20.5668	0.0010829	0.0107145	0.0210387	0.0759744	0.0712654	Down		0.938018	-0.09231183			11	120150803	ATACAATCRATCAAAATCAAAAACAAAACCAACAAAACCACTATCAATCC			mm10	TaCAaTCraTCAaAaTCAAAAACAaaACCAACAAAACCACTATCAATCCr	R	B	C	False	Slc38a10 (NM_024249.5), Slc38a10 (NM_001164798.1), Slc38a10 (NM_001164799.1), Slc38a10 (NM_001164800.1), Slc38a10 (XM_006534284.3), Slc38a10 (XM_006534286.3), Slc38a10 (XM_006534285.3), Slc38a10 (XM_006534287.3), Slc38a10 (XM_006534288.3), Slc38a10 (XM_017314782.1), Slc38a10 (XM_006534291.2), Slc38a10 (XM_006534290.2), Slc38a10 (XM_017314785.1), Slc38a10 (XM_017314783.1), Slc38a10 (XM_017314784.1), Slc38a10 (XM_017314787.1), Slc38a10 (XM_017314781.1), Slc38a10 (NM_001164802.1), Slc38a10 (NM_001164801.1), Gm11769 (XR_389232.3), Q5I012 (ENSMUST00000045402.13), Q5I012 (ENSMUST00000103018.10), J3QNE8 (ENSMUST00000179094.7), nan (ENSMUST00000154444.8), Q5I012 (ENSMUST00000076697.12), Q5I012 (ENSMUST00000053692.8), nan (ENSMUST00000132239.7), nan (ENSMUST00000150315.7), nan (ENSMUST00000135605.7), nan (ENSMUST00000140273.1)
cg31804647_60654334		0.133139	20.009	0.00119161	0.0112278	0.0220467	0.133139	0.12489	Down		0.93804	-0.09227869			13	74617462	ACATAAAACRACAAATAAATAAAACTCTAAAACRAACACAAATACTACCC			mm10	CATaaaACrACAaATAaATaAaaCTCTAaaACraaCACAAATaCTACCCr	F	T	C	False	LOC108168101 (XM_017315689.1), LOC108168101 (XM_017315693.1), LOC108168101 (XM_017315691.1), LOC108168101 (XM_017315692.1), LOC108168101 (XM_017315688.1), LOC108168101 (XM_017315687.1), LOC108168101 (XM_017315690.1), LOC108168101 (XR_001781006.1), nan (ENSMUST00000221389.1), nan (ENSMUST00000220478.1), nan (ENSMUST00000222003.1), nan (ENSMUST00000221506.1), nan (ENSMUST00000222430.1), nan (ENSMUST00000222377.1)	nan (ENSMUST00000222254.1), nan (ENSMUST00000220929.1)	nan (ENSMUST00000222064.1)
cg39809446_24695584		0.627105	14.717	0.00328502	0.0190863	0.0374775	0.627105	0.588261	Down		0.938058	-0.09225095		Red	3	59925287	AAATCAACTTTACATTATAAAAATAATTTTATTACCTAAAAAAATTCCCA	AAATCAACTTTACATTATAAAAATAATTTTATTACCTAAAAAAATTCCCG	T	mm10	aAATCAaCTTTaCATTATaAaAATAaTTTTATTACCTaAaAaaaTTCCCr	F	T	C	True	C130079G13Rik (NM_177661.3), Q8BUY2 (ENSMUST00000049476.2)
cg38804167_69795855		0.675646	14.2614	0.0036231	0.0201578	0.0395814	0.675646	0.633804	Down		0.93807	-0.09223192			2	111229638	CTTAAATCTCAAAAATATTAACCTTACTCAAACCTTACTATTATACATAC			mm10	TTAAATCTCAAaaaTaTTAaCCTTACTCAAaCCTTaCTaTTaTaCATaCr	R	B	C	False		4930430A15Rik (NM_026248.3), 4930430A15Rik (XM_006500082.2), Q05AC5 (ENSMUST00000028577.2)
cg46227110_95780507		0.147006	13.083	0.00471267	0.0232729	0.0456982	0.147006	0.137905	Down		0.938096	-0.09219312			8	116993754	ACRAATAAAAACTCCAAATCCRCAATCTAAAAATTACCCTAAACTACATC			mm10	CrAATAaAAaCTCCAAaTCCrCAATCTAaaAaTTaCCCTaAACTaCATCr	R	B	C	False			Gcsh (NM_026572.3), Q91WK5 (ENSMUST00000040484.5)
cg36517149_63684579		0.178532	14.1725	0.00369393	0.020362	0.0399824	0.178532	0.167482	Down		0.938108	-0.09217432			19	53252317	TATTCATCTAACTATAATTTCCAAAACCAACTCCTACRAATAAAAAAACC			mm10	aTTCATCTaaCTaTaaTTTCCAaaACCAaCTCCTaCraATaaAaAAACCr	F	T	C	False	1700001K23Rik (NR_036590.1), nan (ENSMUST00000237869.1), nan (ENSMUST00000236696.1), nan (ENSMUST00000235665.1), nan (ENSMUST00000235503.1), nan (ENSMUST00000237379.1)
cg38335302_5654441		0.557314	24.5815	0.000571746	0.00771782	0.0151545	0.557314	0.522825	Down		0.938116	-0.09216252			2	44802837	AACTCAATATCTAAAAATAACATCRAATAACACCTAAAACATACAACAAC			mm10	ACTCAaTATCTAaaAATaaCATCraATaaCACCTaaaaCATaCAaCAaCr	R	B	C	True	Gtdc1 (NM_172662.3), Gtdc1 (XM_011239091.2), Gtdc1 (XM_011239089.2), Gtdc1 (XM_011239090.2), Q8BW56 (ENSMUST00000112810.7), B1AY87 (ENSMUST00000130991.7), B1AY88 (ENSMUST00000146694.7), nan (ENSMUST00000129240.7), A0A0A0MQK2 (ENSMUST00000148279.7), nan (ENSMUST00000148786.1), A0A0A0MQI8 (ENSMUST00000154744.7), Q8BW56 (ENSMUST00000100127.8), nan (ENSMUST00000143766.7), nan (ENSMUST00000133442.1)
cg48086483_4625267		0.458548	37.6848	0.000109929	0.00352427	0.00692019	0.458548	0.430178	Down		0.938131	-0.09213897			X	145747044	AAACTATAAAAATATCTACCAATTCTACRCCCTTAAATAACCATATACTC			mm10	aACTaTaaAaaTATCTaCCAATTCTaCrCCCTTAAaTaACCATaTaCTCr	R	B	C	False
cg45640786_73765147		0.20051	36.7938	0.000121048	0.00367527	0.00721669	0.20051	0.188104	Down		0.938131	-0.09213797			8	45069332	TTACRATACACAAACAAAATAACCAACAAATTACCCAAAATATCCACCAC			mm10	TaCraTACACAaACAaaATaACCAaCAaaTTaCCCAaAATaTCCACCACr	F	T	C	False	Mtnr1a (NM_008639.2), Q61184 (ENSMUST00000067984.8)	F6SP87 (ENSMUST00000130141.1)
cg40797993_43751856		0.223739	25.5696	0.000494414	0.00720414	0.0141459	0.223739	0.209901	Down		0.938151	-0.0921078			4	41971611	ACAATAATAAAAATAACCTAATACTAAAACAAAACCAACTCRTCRAAATC			mm10	CAATaaTAAaAaTaaCCTAaTACTaAaACAaAaCCAACTCrTCrAaaTCr	R	B	C	True	Fam205a4 (XM_017320553.1), Fam205a4 (XM_011250145.1), Fam205a4 (XM_001481239.5), Fam205a4 (XM_006538397.1), Fam205a4 (XM_011250143.2), Gm2163 (XR_001784559.1), Gm2163 (XR_001784559.1), Fam205a3 (XM_017320554.1), Fam205a3 (XM_011250142.1), Fam205a3 (XM_003688793.4), Fam205a3 (XM_006538394.1), Fam205a3 (XM_011250140.2), Fam205a2 (XM_011250070.2), Fam205a2 (XM_006538093.1), Fam205a2 (XM_011250073.1), Fam205a2 (XM_017320323.1), Fam205a2 (XM_017320322.1), Fam205a2 (NM_001085530.1), C0HKD3 (ENSMUST00000108026.2), C0HKD3 (ENSMUST00000178192.2), C0HKD3 (ENSMUST00000180201.1)
cg42673872_19730284		0.164775	15.2479	0.00293775	0.0180033	0.035351	0.164775	0.154584	Down		0.938155	-0.09210115			5	117288037	ACTCCATAACAACAATTCTACAAATTCTACACAAATAATAACCTTCCATC			mm10	CTCCATAaCAaCAaTTCTaCAAaTTCTaCACAaATaATaaCCTTCCATCr	R	B	C	False			Pebp1 (NM_018858.2), nan (ENSMUST00000139913.1), D6RHS6 (ENSMUST00000142428.1), D3Z1V4 (ENSMUST00000111973.7), Q5EBQ2 (ENSMUST00000036951.12)
cg35628999_20637957		0.230885	76.079	5.47997e-06	0.00104111	0.0020443	0.230885	0.216611	Down		0.938179	-0.09206506			18	38768244	AAATCTTCCATCTATAAAAACCAATCTTCCTTCTATAAAAATCATACCAC			mm10	AATCTTCCATCTaTAaaAaCCAATCTTCCTTCTaTaAAaaTCATaCCACr	R	B	C	False	Arhgap26 (XM_017317989.1), Arhgap26 (XM_017317985.1), nan (ENSMUST00000127448.7), nan (ENSMUST00000134388.1), D3Z1X5 (ENSMUST00000148850.7)		LOC108168402 (XR_001782550.1)
cg47927995_17616830		0.670432	42.351	6.82791e-05	0.0028732	0.00564175	0.670432	0.628994	Down		0.938192	-0.09204491			X	110814890	ATAAAAACAACAACTAATAATAAAATAAATCCCCCRTACTCCAACATACC			mm10	TaaAaaCAaCAaCTaaTaaTaaAaTaAaTCCCCCrTaCTCCAaCATACCr	R	B	C	False	Pou3f4 (NM_008901.2), P62515 (ENSMUST00000078229.4)
cg47237983_99600373		0.229314	14.2312	0.00364698	0.0202262	0.0397158	0.229314	0.215141	Down		0.938195	-0.09204098			9	108190664	AAAATTCACTAAACCTTAAAAACRACTAAAAACCTTAAATAATAACCTAC			mm10	AaaTTCACTAaACCTTAaAAaCrACTAAaAaCCTTaAaTaaTaaCCTACr	R	B	C	False	nan (ENSMUST00000194491.1)		Bsn (NM_007567.2), Bsn (XM_006511634.3), nan (ENSMUST00000192549.1), O88737 (ENSMUST00000035208.13)
cg34079231_85743873		0.268109	20.8518	0.00103199	0.0104445	0.0205087	0.268109	0.251543	Down		0.938211	-0.09201492			16	31618011	TAAAAATAATTAAACTAACTATATACCCTACACAAATCATTTCCAACCCC			mm10	aaaAATaATTAaaCTaaCTaTaTaCCCTaCACAaATCATTTCCAaCCCCr	R	B	C	False	Gm536 (XR_384821.2), Gm536 (XR_105773.4), Gm536 (XR_384822.3), nan (ENSMUST00000232340.1)	nan (ENSMUST00000232209.1)
cg39251422_85806182		0.0589106	34.4236	0.000157901	0.00415381	0.00815633	0.0589106	0.0552707	Down		0.938213	-0.09201287			2	164879006	TAAAAACRACAAAACACTATACAAACCAAAACCCAACRTACAAAACCTAC			mm10	aaAAaCraCAaAaCACTaTaCAaaCCAaaACCCAACrTaCAaaaCCTACr	R	B	C	False	LOC105244413 (XM_011239920.2)		Pcif1 (NM_146129.3), Pcif1 (XM_011239495.1), Pcif1 (XM_011239494.2), nan (ENSMUST00000145327.1), Q542C3 (ENSMUST00000041643.4), nan (ENSMUST00000122810.1)
cg30567812_2600218		0.754662	39.5258	9.0601e-05	0.00323813	0.00635832	0.754662	0.708067	Down		0.938257	-0.09194545			12	39521569	CTAAATTATATCATCACCTATACACATAATTCCTAACATCATATCTTCTC			mm10	TaaaTTATATCATCACCTaTaCACATAATTCCTaACATCATATCTTCTCr	R	B	C	False	Gm34923 (XR_381461.1), nan (ENSMUST00000222673.1)	nan (ENSMUST00000220472.1)
cg30200322_31664243		0.270853	77.6048	5.01438e-06	0.00101027	0.00198374	0.270853	0.254133	Down		0.93827	-0.09192553			11	114640068	CAAAACTAAAATCCAAACTTAAACAAAACTACAAAACCACTATTATACAC			mm10	AaaaCTaaaaTCCAaACTTaAaCAaAaCTaCAAAaCCACTATTaTACACr	R	B	C	False
cg38128467_81703130		0.012636	15.2214	0.00295397	0.0180602	0.0354627	0.012636	0.0118563	Down		0.938291	-0.09189258			2	21261813	TCTAATCTATACAAAACAACCATCCTACTAATCCAATATACAAATCAACC			mm10	CTaaTCTaTaCAaaaCAaCCATCCTaCTaaTCCAaTaTaCAaATCAACCr	R	B	C	False
cg37917507_23772107		0.654779	26.7542	0.000417622	0.00664116	0.0130404	0.654779	0.614394	Down		0.938323	-0.09184396			1	186808922	CCAAAACCRAACTTAAAACCCRTATTTCAATACAACTAATTACAAACTAC			mm10	CAaaACCrAaCTTaAAACCCrTaTTTCAATaCAaCTaATTaCAaaCTaCr	R	B	C	False
cg41620634_13625922		0.292549	12.8881	0.00492906	0.0238588	0.0468487	0.292549	0.274508	Down		0.93833	-0.09183331		Grn	4	140983922	ATAACCTACAAAATAATCTAACCCCACATCCCTTTAAACCTTCAAAACCA	ATAACCTACAAAATAATCTAACCCCACATCCCTTTAAACCTTCAAAACCG	G	mm10	aTAACCTaCAAaaTaaTCTaaCCCCACATCCCTTTaAACCTTCAAaaCCr	F	T	C	False
cg32347420_97705962		0.257666	38.4614	0.000101226	0.00340043	0.00667702	0.257666	0.241781	Down		0.938348	-0.09180549			14	32427206	TAATATCTAATATCACATCCCACACTACCTATACATAAAACACTCTCACC			mm10	aATaTCTaATATCACATCCCACACTaCCTaTaCATAaaaCACTCTCACCr	F	T	C	False	Chat (NM_009891.2), Q8BQV2 (ENSMUST00000070125.5)
cg30139668_4609393		0.201284	18.8028	0.0014751	0.0125134	0.0245711	0.201284	0.188878	Down		0.938369	-0.09177233			11	108952464	CAACTTCTCTATAACRATTACAAACACTTCTAAATAAAATTACAAAAACC			mm10	AaCTTCTCTATaACrATTACAAACACTTCTAAaTaaAaTTACAaAAACCr	F	T	C	False
cg31049182_88751414		0.757227	36.4542	0.000125638	0.00373409	0.00733218	0.757227	0.71058	Down		0.938397	-0.0917296			12	103660517	ATATCCCAAAAACTCACAAATTAACCRTAACCCAAATAACTTCCAAAAAC			mm10	TaTCCCAaaAACTCACAAaTTAaCCrTaaCCCAAaTAACTTCCAaAAACr	R	B	C	False
cg34954388_10797959		0.633856	46.8733	4.47814e-05	0.00238483	0.00468281	0.633856	0.594812	Down		0.938402	-0.09172209			17	45701089	ATACTAACCACTAAAAACCTATAATTTCAACACAAACTAATACCTATAAC			mm10	TaCTaACCACTAaAAaCCTaTaaTTTCAACACAaaCTAaTaCCTaTaACr	R	B	C	False	Gm35456 (XR_385596.3)
cg44519484_92685210		0.263145	15.6444	0.00270696	0.0172318	0.0338359	0.263145	0.24694	Down		0.938417	-0.09169953		Red	7	45405660	TTATTACTAACTTTCTTTCTCTCCTAATACCTTTCAATAAATAAACATCA	TTATTACTAACTTTCTTTCTCTCCTAATACCTTTCAATAAATAAACATCG	A	mm10	TTaTTaCTaaCTTTCTTTCTCTCCTAaTACCTTTCAATaAATaAACATCr	F	T	C	False	Q17ST2 (ENSMUST00000107774.2)		Kcna7 (NM_010596.2)
cg41225953_42777343		0.779283	67.8754	9.0937e-06	0.00126841	0.00249062	0.779283	0.731294	Down		0.938419	-0.09169609			4	104799846	AAAAATATCAAAACAAAAATACATTTAACCCRCCATACCTATAAAACACC			mm10	AAAATATCAAaaCAaAAATaCATTTaACCCrCCATACCTaTaaAACACCr	F	T	C	False	C8b (NM_001316671.1), C8b (NM_133882.2), Q8BH35 (ENSMUST00000031663.9), Q8BH35 (ENSMUST00000065072.6), nan (ENSMUST00000123892.1)
cg39135797_67797373		0.374187	28.8997	0.000311925	0.00574328	0.0112774	0.374187	0.351149	Down		0.938432	-0.09167549		Red	2	153942539	AATAATAACAAACACCACTATAATAACTACAAACAAACTAAATTCCCCCA	AATAATAACAAACACCGCTATAATAACTACAAACGAACTAAATTCCCCCG	T	mm10	aaTaaTaaCAaaCACCrCTATaATaACTACAaACrAaCTaAATTCCCCCr	F	T	C	False	Bpifb4 (XM_006499824.1), Bpifb4 (NM_001034875.3), nan (ENSMUST00000155239.1), A2BGH0 (ENSMUST00000109757.7), A2BGH0 (ENSMUST00000109759.8), nan (ENSMUST00000154281.1)		A2BGH0 (ENSMUST00000099181.1)
cg41545815_37789863		0.0970805	14.9286	0.00314097	0.0186577	0.0366359	0.0970805	0.0911039	Down		0.938437	-0.09166835			4	135920560	ACCTTAAATCTTTCTCACTTACRAAAAATCCRACAATTAAATCCTTAAAC			mm10	CCTTaaaTCTTTCTCACTTaCraaaAATCCraCAATTAAATCCTTAaaCr	F	T	C	False		Fuca1 (NM_024243.4), Q99LJ1 (ENSMUST00000030434.4)
cg31973159_74620483		0.091254	20.4164	0.001111	0.0108582	0.0213209	0.091254	0.0856367	Down		0.938443	-0.09165855			13	99447236	CACTCTTTTCCTCCTTAACTTTCTCTATTACCAAACAAAACAAATACCAC			mm10	ACTCTTTTCCTCCTTaaCTTTCTCTaTTaCCAAACAaAACAAATaCCACr	F	T	C	False	Map1b (NM_008634.2), Map1b (XM_006517548.2), P14873 (ENSMUST00000064762.5), A0A286YDV1 (ENSMUST00000223725.1), nan (ENSMUST00000224605.1)
cg45360157_12740135		0.263323	14.0017	0.00383465	0.0207881	0.0408192	0.263323	0.247118	Down		0.938462	-0.09163047			8	10312695	TCTTAATATCCATATAAAAAAATCCCAAAACCTAACCAATAAACACTAAC			mm10	CTTAaTATCCATaTaaAAaaaTCCCAaAaCCTAaCCAATaaACACTaACr	F	T	C	False	Myo16 (NM_001319151.1), Myo16 (XM_006508779.3), Myo16 (XM_006508780.3), Myo16 (XM_006508778.3), A0A140LJ46 (ENSMUST00000208309.1), Q5DU14 (ENSMUST00000207477.1), A0A1L1SRA7 (ENSMUST00000214643.1), Q5DU14 (ENSMUST00000207204.1), F8WGF8 (ENSMUST00000042103.8)
cg36732485_75616174		0.450466	15.8725	0.00258408	0.0167875	0.0329636	0.450466	0.42275	Down		0.938473	-0.0916134			1	24611552	AAATCCCTTTAACTCCTTAACTACTTTCTCTAACTAACTAAAAAATAAAC			mm10	aATCCCTTTAaCTCCTTaaCTACTTTCTCTAaCTAACTaAaaAaTAaaCr	F	T	C	True	nan (ENSMUST00000187714.1)
cg37778411_60643549		0.218542	28.1257	0.000345875	0.00604651	0.0118728	0.218542	0.205097	Down		0.938477	-0.09160661		Grn	1	171559259	AAACTACAAAAACCCTATCTTCTCCAAATACTCAAATATCAATAAACTCA	AAACTACGAAAACCCTATCTTCTCCAAATACTCAAATATCAATAAACTCG	G	mm10	AaACTACraaaaCCCTaTCTTCTCCAaaTaCTCAaATaTCAATAaaCTCr	R	B	C	False	Gm39703 (XR_865729.2), Cd244 (XM_006496695.3), Cd244 (NM_018729.2), Q07763 (ENSMUST00000004829.12), Q3TAZ6 (ENSMUST00000194797.1), nan (ENSMUST00000194170.1)
cg47778054_10625308		0.370963	16.6762	0.00220145	0.0154449	0.0303273	0.370963	0.348147	Down		0.938495	-0.0915798		Red	X	81468672	ACTATAACACAACTTCTCAAAAATACTAACAAACTAACTCAAAAACAACA	ACTATAACACAACTTCTCAAAAATACTAACAAACTAACTCAAAAACAACG	T	mm10	aCTaTaACACAaCTTCTCAAAaATaCTaACAAACTaACTCAAaaACAACr	F	T	C	False
cg45999957_26777114		0.159734	13.5927	0.00419878	0.0218398	0.0428842	0.159734	0.14991	Down		0.938497	-0.09157551			8	91865726	AAAACTAAAAAATAAATTCTCTAAACACAAACCCCRCCTATATATATATC			mm10	aAACTaAAaaATaAaTTCTCTaAaCACAAaCCCCrCCTATaTaTaTaTCr	R	B	C	False	LOC108167544 (XR_001778627.1)	nan (ENSMUST00000191594.1)
cg44791901_76786926		0.205047	38.0863	0.000105322	0.0034562	0.00678652	0.205047	0.192438	Down		0.938504	-0.09156536			7	81862561	CCTACAAAAACATCCAAATTACCAATACTAACAAAACTTCCTATTCTAAC			mm10	CTACAaAaACATCCAaATTaCCAATACTaaCAaaACTTCCTATTCTaaCr	F	T	C	False	Tm6sf1 (NR_111910.1), Tm6sf1 (NM_145375.4), P58749 (ENSMUST00000041890.7), nan (ENSMUST00000124616.7), nan (ENSMUST00000134861.7), D6RD09 (ENSMUST00000126334.7)	Tm6sf1 (NM_001291282.1), D3YX52 (ENSMUST00000119543.1), nan (ENSMUST00000207657.1)
cg48123004_71775985		0.256581	12.9841	0.00482101	0.0235708	0.0462831	0.256581	0.240804	Down		0.93851	-0.09155572			X	153817627	CCACATAAAACAATATTCCCTCAATCTATCCTACCTTATTCAAATTCCAC			mm10	CACATAAaACAaTaTTCCCTCAATCTaTCCTaCCTTaTTCAaaTTCCACr	F	T	C	False
cg45423788_97609298		0.26044	15.9104	0.00256435	0.0167245	0.03284	0.26044	0.244431	Down		0.938533	-0.09151995			8	15583048	ACAAATAATAACTAAAACACCTATAAAAATATTCTCTACRCCTTTAACAC			mm10	CAaaTaATAaCTAAaACACCTaTaAAAATATTCTCTACrCCTTTaaCACr	F	T	C	False	nan (ENSMUST00000210304.1), nan (ENSMUST00000211306.1)
cg45686942_85748585		0.482093	18.9841	0.00142769	0.0123045	0.0241609	0.482093	0.45246	Down		0.938533	-0.09151994			8	49064010	CCTCAAATTTATATACTTAAAAACCTACCTACAATACTTAAACTCCACAC			mm10	CTCAaaTTTaTaTaCTTaaAaACCTACCTaCAATACTTaaACTCCACACr	R	B	C	False	nan (ENSMUST00000212466.1)
cg45714927_80639465		0.180155	16.5077	0.0022757	0.0157141	0.030856	0.180155	0.169084	Down		0.938551	-0.09149312			8	54830024	TCTATATACATCATACTACTATCTCAATATTTCAAAACRTCTACTCTCCC			mm10	CTaTATaCATCATACTaCTaTCTCAATATTTCAaAaCrTCTaCTCTCCCr	F	T	C	False	Gpm6a (NM_001253754.1), H3BJG5 (ENSMUST00000176866.7)
cg39357235_98670391		0.490449	32.9043	0.000188691	0.0045133	0.00886221	0.490449	0.460331	Down		0.938592	-0.09142941			2	172413595	ACCCACATTAACCCTTAATTAATTTCATAATAAACAAAACAAAACCACAC			mm10	CCCACATTAaCCCTTaaTTaaTTTCATaATaaACAaaaCAaAaCCACACr	R	B	C	False	Cass4 (NM_001276423.1), Cass4 (NM_001080820.2), Cass4 (NM_001276422.1), Q08EC4 (ENSMUST00000099061.8), A0A0R4J199 (ENSMUST00000103073.8), Q08EC4 (ENSMUST00000109136.2), Q08EC4 (ENSMUST00000228775.1)
cg44787284_24726187		0.47288	39.6393	8.9549e-05	0.00322091	0.0063245	0.47288	0.443842	Down		0.938593	-0.09142794		Grn	7	81477279	TAAAAAAAATACAACTATATATATAAACATCTTCCCTAAATAACCTCCCA	TAAAAAAAATACAACTATATATATAAACATCTTCCCTAAATAACCTCCCG	G	mm10	TaAAAaAaATACAaCTaTaTaTATaaACATCTTCCCTaaaTaaCCTCCCr	R	B	C	False	Ap3b2 (NM_021492.3), Ap3b2 (XM_006540571.3), Q9JME5 (ENSMUST00000082090.14), nan (ENSMUST00000238438.1), nan (ENSMUST00000238711.1), nan (ENSMUST00000152355.8), nan (ENSMUST00000125634.1)
cg39987754_41639582		0.519955	28.9625	0.000309352	0.00572812	0.0112476	0.519955	0.488046	Down		0.93863	-0.0913708			3	87995215	TTTTCACTTCCATAAACCAACTATTCTATACTTCAATAAACAAAATACAC			mm10	TTTCACTTCCATaAACCAACTaTTCTaTaCTTCAaTaAACAAAATaCACr	R	B	C	False	Bcan (NM_007529.2), Bcan (XM_006500937.3), Bcan (XM_006500936.3), Bcan (NM_001109758.1), Q61361 (ENSMUST00000090971.10), nan (ENSMUST00000192274.5), nan (ENSMUST00000193276.1)		nan (ENSMUST00000194596.5)
cg38763615_91642263		0.765909	29.814	0.000276842	0.00540914	0.0106213	0.765909	0.718912	Down		0.938639	-0.09135794		Red	2	104716898	ATACTCAATACTTAAATAACTATAAACTTAACCTCTACTCAACAAAATCA	ATACTCAATACTTAAATAACTATAAACTTAACCTCTACTCAACAAAATCG	A	mm10	aTaCTCAaTaCTTAaaTaACTaTAAACTTaACCTCTaCTCAaCAaAaTCr	R	B	C	False			Pin1rt1 (NM_001033768.2), Pin1rt1 (XM_006499488.1), Q3ULQ2 (ENSMUST00000099659.2)
cg30027248_88664157		0.677513	26.0312	0.000462623	0.00697888	0.0137036	0.677513	0.635944	Down		0.938645	-0.09134811			11	99628274	AAAATATTAAATTTAAAAATCTCCTTACCCCACRCCCCCTTTTATACCTC			mm10	AaATaTTaaaTTTaaAAaTCTCCTTaCCCCACrCCCCCTTTTATACCTCr	R	B	C	True	LOC105246886 (XR_880207.2), LOC105246886 (XR_001780331.1), LOC105246886 (XR_001780332.1)	Krtap4-1 (NM_001048196.1), Q3UUY3 (ENSMUST00000081007.6)
cg28422551_7719374		0.199634	13.6494	0.00414584	0.0216833	0.0425769	0.199634	0.187394	Down		0.938689	-0.0912803			10	44503132	RTAAATACTAACTCTCAATTAAATAAACAAATCCCTTCACATCTAAATCC			mm10	TaAaTaCTaaCTCTCAaTTAaATaaaCAAaTCCCTTCACATCTaAATCCr	F	T	C	False	Prdm1 (XM_006512503.2), nan (ENSMUST00000167340.1)
cg47744474_68796235		0.336705	19.8403	0.00122705	0.0113666	0.0223192	0.336705	0.316063	Down		0.938695	-0.09127194			X	74429120	AATCCAACRAAAAACTAAACCATACATAATAACTAAATAACACAAAAAAC			mm10	aTCCAaCraAAAaCTAaaCCATACATAATaaCTaaaTaACACAaaAaACr	R	B	C	False	Ikbkg (NM_001161424.1), Ikbkg (NM_001161423.1), Ikbkg (XM_006527852.2), Ikbkg (XM_006527848.3), G6pdx (NM_008062.2), Ikbkg (XM_006527847.3), Ikbkg (XM_006527853.3), Ikbkg (XM_006527851.2), Ikbkg (XM_006527850.2), Ikbkg (NM_001161421.1), Ikbkg (NM_001136067.2), Ikbkg (XM_006527849.2), A3KG39 (ENSMUST00000144947.7), O88522 (ENSMUST00000164101.7), Q8VC91 (ENSMUST00000180230.7), A3KG40 (ENSMUST00000130802.7), Q790Y8 (ENSMUST00000004327.10), A3KG41 (ENSMUST00000135165.7), O88522 (ENSMUST00000114128.7), Q7TSS3 (ENSMUST00000004330.9), O88522 (ENSMUST00000114133.8), Q8VC91 (ENSMUST00000114129.8), D3YYY3 (ENSMUST00000132749.1), A3KG37 (ENSMUST00000138564.7)	Ikbkg (NM_001161422.1), A3KG38 (ENSMUST00000149525.7), E9Q2Y3 (ENSMUST00000114130.8)	Ikbkg (XM_011247527.2), Ikbkg (NM_178590.4), Ikbkg (NM_010547.2), O88522 (ENSMUST00000114127.7), Q8VC91 (ENSMUST00000064407.9), nan (ENSMUST00000139036.1), A3KG44 (ENSMUST00000156707.2), nan (ENSMUST00000135894.1), A3KG36 (ENSMUST00000143521.1), nan (ENSMUST00000155963.1)
cg34865484_57766391		0.476942	19.3938	0.0013271	0.0118346	0.0232382	0.476942	0.447712	Down		0.938715	-0.09124157			17	34561572	CCCTACTTTCCTATACCTAATTTACAAATCTAAAACACCTAATATTAACC			mm10	CCTaCTTTCCTaTaCCTaaTTTaCAaATCTaaaaCACCTaaTaTTaaCCr	F	T	C	False
cg47637152_26689324		0.723596	22.5107	0.000786688	0.009094	0.0178568	0.723596	0.679255	Down		0.938721	-0.09123152		Red	X	52530529	AAAACACACTCATCTCTATTTTAACATTATTCAAAAATTATATATCCCCA	AAAACACACTCATCTCTATTTTAACATTATTCAAAAATTATATATCCCCG	T	mm10	AAaaCACACTCATCTCTATTTTaaCATTATTCAaAAaTTATATATCCCCr	F	T	C	False	Gpc3 (NM_016697.3), Q8CFZ4 (ENSMUST00000069360.13), B1ATR5 (ENSMUST00000114857.1)
cg30516811_31799422		0.554407	14.2847	0.00360486	0.0201032	0.0394743	0.554407	0.520463	Down		0.938774	-0.09114963		Grn	12	31626895	ACAAATACTTTCTTACTTCTCTCACAACATCTATTACAAAACAAAAAACA	ACGAATACTTTCTTACTTCTCTCACGACATCTATTACAAAACAAAAAACG	G	mm10	ACrAATACTTTCTTACTTCTCTCACraCATCTaTTACAAaACAaAaaACr	R	B	C	False	Bcap29 (NM_007530.3), Bcap29 (NM_001164090.1), Q61334 (ENSMUST00000177962.8), Q61334 (ENSMUST00000020979.8)
cg46131361_40805527		0.267457	14.8368	0.0032025	0.0188463	0.0370061	0.267457	0.251085	Down		0.938786	-0.09113143			8	108289334	ACATCRCTAATTTATAAAACCRAAATAACCTATAAATCCAACAAAAAAAC			mm10	CATCrCTaATTTATaAAACCrAaATaaCCTaTAAATCCAaCAaaAAaACr	R	B	C	False	E9QMD3 (ENSMUST00000220518.1), nan (ENSMUST00000221632.1)
cg44983631_71635246		0.863217	54.939	2.28294e-05	0.00180279	0.00353992	0.863217	0.810386	Down		0.938798	-0.09111383			7	110462900	TCTATACTATATATATAAACAACATAAATATCTCCTTAAAAAATCTCATC			mm10	CTATACTaTaTATaTaaACAaCATaAaTaTCTCCTTaaAAAaTCTCATCr	R	B	C	True	Sbf2 (XM_006507924.1), Sbf2 (XR_001785572.1), Sbf2 (XM_006507925.1), Sbf2 (XM_006507926.1), Sbf2 (XM_006507927.2), Sbf2 (NM_177324.2), E9PXF8 (ENSMUST00000164759.7), E9PXF8 (ENSMUST00000033058.13), E9Q0D4 (ENSMUST00000166020.7), nan (ENSMUST00000165449.7), nan (ENSMUST00000171378.7), nan (ENSMUST00000167880.7), E9Q372 (ENSMUST00000171218.7), F6QZ02 (ENSMUST00000166885.1), E9Q4I8 (ENSMUST00000167652.1)
cg29148573_14744292		0.143937	14.2438	0.00363703	0.0202	0.0396642	0.143937	0.135132	Down		0.938826	-0.09107106			10	127513126	TTAAAAACRACCCATAATCCCAAAAAAACCAAACTCTTCAACTCTAAACC			mm10	TAaaAaCrACCCATaaTCCCAAaaaaaCCAaACTCTTCAACTCTAAACCr	R	B	C	False
cg38186707_49652466		0.515588	33.5536	0.000174721	0.00434957	0.00854072	0.515588	0.484049	Down		0.93883	-0.0910643			2	28118130	CTTTAATAAAACAATAATATACTTCCCAATTAATATATACCAACTACCCC			mm10	TTTAATaAAACAATAATaTaCTTCCCAaTTAaTaTaTaCCAaCTaCCCCr	F	T	C	False	F730016J06Rik (XR_866078.2), F730016J06Rik (XR_866079.2), F730016J06Rik (XR_866077.2), F730016J06Rik (XR_001783254.1), F730016J06Rik (XR_866076.2), F730016J06Rik (XR_140498.4), nan (ENSMUST00000126140.7)	nan (ENSMUST00000128888.1)
cg41011044_5642574		0.553719	30.2724	0.000261042	0.00524841	0.0103057	0.553719	0.519848	Down		0.93883	-0.09106405			4	70579883	TAAAAACAAATCTCTACCATCTTATAACAAAAATCCATATCACAAACACC			mm10	aAAAaCAAaTCTCTaCCATCTTaTaaCAAaaATCCATATCACAaaCACCr	F	T	C	False	Gm32209 (XR_881366.1), Gm32209 (XR_881362.1)
cg28917020_65753148		0.496844	31.2149	0.000231828	0.00495884	0.00973707	0.496844	0.466458	Down		0.938842	-0.09104498			10	100741607	ACAAAATCTACCTCCAAAACCTAAATTAAAATTAAACAATCTCTAAACTC			mm10	CAaAATCTaCCTCCAaAACCTaAATTAAAaTTaAACAATCTCTaaACTCr	R	B	C	False	Gm35722 (XR_380753.1), nan (ENSMUST00000218270.1)
cg45564495_76800980		0.66873	42.2374	6.90386e-05	0.00288328	0.00566155	0.66873	0.627842	Down		0.938857	-0.09102201			8	34328039	ATTAACCTACATCTTCTTCAAACCTTTCTTAATATACTTTTTAACAAAAC			mm10	TTaaCCTaCATCTTCTTCAaaCCTTTCTTaATaTaCTTTTTaaCAAAaCr	R	B	C	False	nan (ENSMUST00000075321.6)
cg40759151_22735138		0.496288	12.6033	0.00526727	0.0247678	0.0486335	0.496288	0.465954	Down		0.938877	-0.09099117			4	35942853	TAACTTTTCCTCTCAAATAAATATAATTACCCTCATCCAAAAAAAATAAC			mm10	aaCTTTTCCTCTCAaATAAATaTAATTaCCCTCATCCAAaAAaaaTAACr	R	B	C	False	Lingo2 (XR_001784140.1), Lingo2 (XM_011250025.2), Lingo2 (XM_011250026.2), Lingo2 (XM_017320197.1), Lingo2 (XM_017320195.1), Lingo2 (XM_011250020.2), Lingo2 (XM_006537904.3), Lingo2 (XM_011250019.2), Lingo2 (XM_011250023.2), Lingo2 (XM_011250018.2), Lingo2 (XM_011250017.2), Lingo2 (XM_011250022.2), Lingo2 (XM_017320196.1), Lingo2 (XM_017320198.1), Lingo2 (NM_001166000.1), Lingo2 (NM_001165999.1), Q3URE9 (ENSMUST00000098151.8), Q3URE9 (ENSMUST00000108122.7), Q3URE9 (ENSMUST00000108124.3)
cg29977445_31730185		0.462054	14.212	0.00366224	0.0202768	0.0398151	0.462054	0.433812	Down		0.938878	-0.09099			11	96265307	ACTACTTCTTACTTAACTAAAAAAATTCRATAAAATTCCTCAAAACTAAC			mm10	CTaCTTCTTaCTTAaCTaaaaaAaTTCraTAaaaTTCCTCAaaACTaaCr	F	T	C	False
cg47725534_18657463		0.518403	14.9407	0.00313299	0.0186321	0.0365855	0.518403	0.486729	Down		0.9389	-0.09095687			X	71498997	TACCAATATCTTTCTTTAATTACTCTCTTCCTTCATTATTTTTAAATAAC			mm10	ACCAaTaTCTTTCTTTaATTACTCTCTTCCTTCATTaTTTTTAAATAaCr	F	T	C	False			nan (ENSMUST00000119439.1)
cg42719714_68643960		0.430166	23.3748	0.00068687	0.00850418	0.0166986	0.430166	0.403886	Down		0.938909	-0.09094314			5	120628190	CCAACTATCAACCCCATTATCTACTTAACTAAATTCATACTAAATATCCC			mm10	CAaCTaTCAACCCCATTaTCTACTTAACTaAaTTCATACTaAATaTCCCr	F	T	C	False	Ddx54 (NM_028041.2), Q8K4L0 (ENSMUST00000031598.10)		nan (ENSMUST00000202387.1)
cg39248410_97800227		0.252331	19.0936	0.00139992	0.0121721	0.023901	0.252331	0.236917	Down		0.938913	-0.09093664		Red	2	164677064	AACCTAAAACCTTAAATTTAATTTCTCCCTTAAAATCCAATCTAAAAACA	AACCTAAAACCTTAAATTTAATTTCTCCCTTAAAATCCAATCTAAAAACG	T	mm10	aaCCTaaaACCTTaAATTTAaTTTCTCCCTTaaAATCCAaTCTaAAAACr	R	B	C	False
cg40258541_62803566		0.457726	25.4031	0.000506514	0.00729718	0.0143286	0.457726	0.429769	Down		0.938923	-0.09092048			3	121953815	CTACATCTATCACAATAAAATTTATAAAAACRCCCACCAAACTTCCTAAC			mm10	TaCATCTaTCACAaTaaAaTTTaTaAaAACrCCCACCAAACTTCCTAACr	R	B	C	False	Arhgap29 (XM_006501290.1), Arhgap29 (NM_172525.2), nan (ENSMUST00000196984.1), Q8CGF1 (ENSMUST00000037958.13), A0A0G2JGF8 (ENSMUST00000196904.4)
cg28927886_88765279		0.543078	12.7845	0.00504902	0.0241572	0.0474345	0.543078	0.509916	Down		0.938936	-0.09090174			10	103028773	CAACTAAATTTCAAAATATAAAAACAACTTCRAATACCCCTTCTACAACC			mm10	AaCTaAaTTTCAAaATATAAAAaCAACTTCraaTaCCCCTTCTaCAaCCr	F	T	C	False	Alx1 (NM_172553.4), Alx1 (XM_006513529.2), A0A1W2P8B9 (ENSMUST00000217946.1), Q8C8B0 (ENSMUST00000167156.8), Q8C8B0 (ENSMUST00000040859.5), Q8C8B0 (ENSMUST00000219194.1), Q8C8B0 (ENSMUST00000218282.1)	A0A1W2P7M4 (ENSMUST00000218681.1)	Gm34298 (XM_006514426.1)
cg36709829_72604400		0.397104	13.5143	0.00427323	0.0220652	0.0433267	0.397104	0.372863	Down		0.938955	-0.09087157			1	21281983	AAAAATTCTATTATTAAAAACATTTAATCCCAACCCRAATTTTCTAACTC			mm10	AaaATTCTaTTaTTaaAAACATTTAATCCCAACCCraATTTTCTAaCTCr	R	B	C	True
cg40901457_4601135		0.235348	18.7913	0.00147815	0.0125253	0.0245943	0.235348	0.220981	Down		0.938956	-0.0908703			4	54163282	AAAACCTCTCACTTTCTATCACTAACTTAATTATTTTATCTCAAACCTAC			mm10	aaaCCTCTCACTTTCTaTCACTaaCTTaATTATTTTaTCTCAAaCCTACr	F	T	C	False	nan (ENSMUST00000156311.1)
cg38451260_40752254		0.612292	19.6393	0.00127093	0.011572	0.0227226	0.612292	0.574934	Down		0.938987	-0.09082249			2	61805169	RTAAAATAACCCTACRACRAAAAATTAAACAACAAACTATTATAAACTCC			mm10	TaaaaTAaCCCTaCraCrAAaAaTTaaACAaCAaaCTaTTaTAAaCTCCr	F	T	C	False	Tbr1 (XM_006499098.3), Tbr1 (NM_009322.3), Q64336 (ENSMUST00000048934.14)		A2AR81 (ENSMUST00000102737.4), nan (ENSMUST00000131538.1)
cg46071663_1640452		0.626817	14.6784	0.00331216	0.0191756	0.0376527	0.626817	0.588612	Down		0.93905	-0.09072606			8	102028510	AATACCTTCTCCAATCATTCTACTCCTTCATTTATAAAATAAAATCTATC			mm10	ATaCCTTCTCCAATCATTCTACTCCTTCATTTATAAaaTAaaaTCTaTCr	F	T	C	False
cg38578877_28719135		0.556586	22.391	0.00080186	0.00918995	0.0180452	0.556586	0.522663	Down		0.93905	-0.09072568			2	76587063	CTACAAAAAAACAACAAACATCAATACCACAACACTAAAACCCACAAAAC			mm10	TaCAaaAaaaCAaCAaACATCAaTaCCACAaCACTaAaaCCCACAAaaCr	R	B	C	False	Osbpl6 (NM_001290734.1), Osbpl6 (NM_145525.3), Osbpl6 (NM_001290733.1), Osbpl6 (XM_011239862.2), Osbpl6 (XM_011239859.2), Osbpl6 (XM_011239861.2), Osbpl6 (XM_011239860.2), Osbpl6 (XM_011239868.2), Osbpl6 (XM_011239867.2), Osbpl6 (XM_011239865.2), Osbpl6 (XM_011239866.2), Osbpl6 (XM_011239864.2), F8WIZ7 (ENSMUST00000077972.10), Q8BXR9 (ENSMUST00000111929.7), Q8BXR9 (ENSMUST00000111930.8), V9GXX3 (ENSMUST00000184442.1)
cg41557824_21771591		0.275849	15.9717	0.00253275	0.0165986	0.0325926	0.275849	0.259038	Down		0.939059	-0.09071256		Grn	4	136776447	TTCTTACAACTTCTCTTATCAACTCAAAAATCCAACTAAAATCACCTCCA	TTCTTACAACTTCTCTTATCAACTCAAAAATCCGACTAAAATCACCTCCG	G	mm10	TTCTTaCAaCTTCTCTTaTCAaCTCAaAaaTCCraCTaaaaTCACCTCCr	R	B	C	False	Ephb2 (XM_006538531.3), Ephb2 (XM_006538533.3), Ephb2 (XM_006538534.2), Ephb2 (NM_001290753.2), Ephb2 (NM_010142.4), P54763 (ENSMUST00000105845.8), P54763 (ENSMUST00000059287.13), P54763 (ENSMUST00000105846.8), nan (ENSMUST00000144573.1)
cg41287362_69699835		0.581385	33.7134	0.000171477	0.00431398	0.00847084	0.581385	0.545959	Down		0.939066	-0.09070093			4	111896342	AAACTTAAAAAATACTAACATCTCTACATATTCTTTCCAATCATCCATCC			mm10	aaCTTaaAAAATaCTAACATCTCTaCATATTCTTTCCAaTCATCCATCCr	F	T	C	False	Slc5a9 (XM_006503000.2), Slc5a9 (NM_145551.4), Slc5a9 (XM_006503002.3), Slc5a9 (XR_376307.3), Q8VDT1 (ENSMUST00000102721.7), Q8VDT1 (ENSMUST00000102720.7), Q8VDT1 (ENSMUST00000102719.7), I7HPX2 (ENSMUST00000128340.2)
cg36153770_98642469		0.121233	21.6619	0.000902209	0.00975615	0.019157	0.121233	0.11385	Down		0.939101	-0.09064777			19	11018088	ATATCAAACTCCCACCTTAAATTTATCTACACCTCRAAATATTTATAACC			mm10	TaTCAaaCTCCCACCTTaAATTTATCTaCACCTCraAaTATTTATaACCr	F	T	C	False		Ms4a18 (NM_001251849.1), Ms4a18 (XM_006527429.1), Ms4a18 (XM_006527428.2), J3QN01 (ENSMUST00000177684.2)
cg48060235_69718383		0.222422	17.8661	0.00175256	0.0137262	0.0269524	0.222422	0.208882	Down		0.939126	-0.09060957			X	140956670	CTATAAACCAAATTACAAATCATTATATTAAACACACACCCCTCCATTTC			mm10	TaTAaaCCAaaTTACAaATCATTATaTTAaACACACACCCCTCCATTTCr	R	B	C	False	Psmd10 (NM_016883.4), Psmd10 (NM_001164177.1), Atg4a (XM_017318600.1), Atg4a (XM_017318599.1), Q9Z2X2 (ENSMUST00000033805.14), A2AG83 (ENSMUST00000112978.1)		Atg4a (NM_174875.3), Q8C9S8 (ENSMUST00000112971.1), nan (ENSMUST00000153742.1)
cg41689408_51789553		0.344902	21.0194	0.00100339	0.0102968	0.0202186	0.344902	0.323909	Down		0.939132	-0.09060043		Red	4	148656918	TAAACCTAAATATACAAATTAACCTAAATCACTTTAATTTCCCATTCACA	TAAACCTAAATATACAAATTAACCTAAATCGCTTTAATTTCCCATTCACG	A	mm10	TAAaCCTaaATaTaCAAATTaACCTaaaTCrCTTTaaTTTCCCATTCACr	R	B	C	False	Gm572 (NM_001085505.1), Gm572 (XM_017320183.1), Gm572 (XM_006538816.2), B1ARY8 (ENSMUST00000105698.2)
cg42600822_46661106		0.0849917	14.5192	0.0034269	0.0195411	0.0383706	0.0849917	0.0798197	Down		0.939147	-0.09057785			5	112589935	AAACCCTCAAACATCAAAACTTAAAATATAAACAACTAAATATCACCCAC			mm10	AACCCTCAaACATCAaaaCTTAAaaTaTaaACAaCTaaATaTCACCCACr	R	B	C	False	1700034G24Rik (NR_045396.1), 1700034G24Rik (NR_045397.1), nan (ENSMUST00000183186.7), nan (ENSMUST00000182949.1)
cg28997754_87806192		0.636019	32.2718	0.000203609	0.00467938	0.00918834	0.636019	0.597319	Down		0.939153	-0.09056838			10	112928126	CAAAATCCTTACACATCCACATATATTTTATACAACTCAAAATACAACAC			mm10	AaaaTCCTTaCACATCCACATaTATTTTATACAaCTCAAAATACAaCACr	R	B	C	False	Atxn7l3b (NM_001033474.2), Q3UD01 (ENSMUST00000099276.3), nan (ENSMUST00000165438.1)		Gm26596 (XR_168473.4), nan (ENSMUST00000180464.1)
cg42668282_5760852		0.506534	21.5301	0.000921915	0.00984366	0.0193288	0.506534	0.475719	Down		0.939165	-0.0905498			5	116895433	CRTAAAACCTTCAAATTATCCCAAACAACCAACAAAATTTAAACCAATAC			mm10	rTaaaACCTTCAAATTATCCCAaACAaCCAaCAaAATTTaAaCCAATACr	R	B	C	False
cg44428103_39749227		0.438322	26.5702	0.000428554	0.0067197	0.0131947	0.438322	0.411677	Down		0.939212	-0.09047739			7	35067069	AACAACAAAACCATCTCTCCAACCTATTAATAAACAATTACAACTTACCC			mm10	ACAACAaAaCCATCTCTCCAaCCTaTTaaTaaACAaTTACAaCTTaCCCr	R	B	C	False			nan (ENSMUST00000205833.1)
cg48221496_92604373		0.55818	30.9422	0.000239858	0.00502989	0.00987659	0.55818	0.52425	Down		0.939213	-0.09047524		Red	Y	2788624	CTAAAAAACACCAACTCTCCTCTTAACATATTTCTAAAAATCTCTCTTCA	CTAAAAAACGCCGACTCTCCTCTTAACATATTTCTAAAAATCTCTCTTCG	T	mm10	CTaaAAaACrCCraCTCTCCTCTTaaCATATTTCTAaAAATCTCTCTTCr	R	B	C	True	Gm4064 (NM_001270518.1), Rbmy (NM_001166384.1), Rbmy (NM_011253.2), Gm10256 (NM_001270510.1), Gm10352 (NM_001270511.1), Gm21677 (NM_001270513.1), Gm21693 (NM_001270514.1), Gm21704 (NM_001270515.1), Gm21708 (NM_001270516.1), Gm3376 (NM_001270512.1), A0A087WR82 (ENSMUST00000187482.1), O35698 (ENSMUST00000171534.7), O35698 (ENSMUST00000100360.4), B2RWR6 (ENSMUST00000179404.7), B2RWR6 (ENSMUST00000179404.7), B2RWR6 (ENSMUST00000189964.6), B2RWR6 (ENSMUST00000188114.1), B2RWR6 (ENSMUST00000187842.6), B2RWR6 (ENSMUST00000166474.2), O35698 (ENSMUST00000189592.6), O35698 (ENSMUST00000179508.1), J3QK27 (ENSMUST00000186047.6), J3QK27 (ENSMUST00000178531.1), O35698 (ENSMUST00000187277.6), O35698 (ENSMUST00000169382.2), O35698 (ENSMUST00000169382.2), O35698 (ENSMUST00000190283.6), O35698 (ENSMUST00000188091.6), O35698 (ENSMUST00000180310.1), Q60990 (ENSMUST00000186140.6), Q60990 (ENSMUST00000180202.1)
cg31745588_89704387		0.308034	13.9694	0.00386195	0.0208661	0.0409723	0.308034	0.289311	Down		0.939218	-0.09046738			13	67453103	TTTTTAAATAACCTAATTAACATAAAAACTCAAACTACTACAATTTTCTC			mm10	TTTTaAaTAACCTaATTAaCATaAaAACTCAAaCTaCTACAaTTTTCTCr	R	B	C	False	nan (ENSMUST00000195630.1)		Zfp874a (NM_177712.4), nan (ENSMUST00000225414.1), Q8BX23 (ENSMUST00000075255.5)
cg40249038_85799361		0.608605	32.0981	0.00020795	0.00472151	0.00927105	0.608605	0.571619	Down		0.939229	-0.09045184			3	121158676	ACAAAATACCATTTAACACRATAATAAACAAATCAAAAACACCATACTTC			mm10	CAAAaTACCATTTAACACrATaATAaaCAAATCAaAAACACCATaCTTCr	R	B	C	False	Rwdd3 (NM_025637.3), Rwdd3 (NM_028456.3), Rwdd3 (XM_011240195.2), Rwdd3 (XM_011240196.2), Rwdd3 (XR_867227.2), Q3UYX7 (ENSMUST00000106466.9), F7AYC4 (ENSMUST00000164573.7), E9PZT2 (ENSMUST00000170781.1), Q3UYX7 (ENSMUST00000039761.11), E9Q1R6 (ENSMUST00000106467.7), E9PVR5 (ENSMUST00000164925.8), nan (ENSMUST00000106465.1)
cg42741324_40617264		0.687252	38.6776	9.89512e-05	0.00337008	0.00661742	0.687252	0.645508	Down		0.93926	-0.09040386			5	122191608	AATCCACCTACRTCTAACTCCAAAATATTAAAATTTAAAACTTTTATCAC			mm10	ATCCACCTaCrTCTAaCTCCAaAATaTTaAaATTTAAaaCTTTTATCACr	F	T	C	False
cg36602585_35649430		0.213305	15.1523	0.00299685	0.0182235	0.0357834	0.213305	0.200352	Down		0.939275	-0.09038078			19	61305429	TTAAACCACAATTATAACAAATTTTCTATAAAACTCCTTCCCAAAATTCC			mm10	TaaACCACAaTTaTAaCAaaTTTTCTATaAAaCTCCTTCCCAaAATTCCr	R	B	C	False	LOC108168405 (XM_017318318.1)	nan (ENSMUST00000237261.1)
cg41377539_77778325		0.16844	12.6754	0.00517912	0.0245147	0.0481366	0.16844	0.158212	Down		0.939277	-0.09037782			4	123074851	TAAACCAAAAACCAAATAATCCTCAAAAACCAATAATACTAACCCAAAAC			mm10	aaACCAAaaaCCAaaTaATCCTCAaaAaCCAATAATaCTAACCCAaAACr	R	B	C	False
cg37354815_75760493		0.408263	39.713	8.88737e-05	0.00321366	0.00631027	0.408263	0.383482	Down		0.9393	-0.09034201		Red	1	115819105	ACCACTTCTTCTCTATAAAATTATCACTACTTACTTCTTACTTACTCCCA	ACCGCTTCTTCTCTATAAAATTATCACTACTTACTTCTTACTTACTCCCG	A	mm10	ACCrCTTCTTCTCTaTAaaaTTATCACTaCTTACTTCTTaCTTaCTCCCr	F	T	C	False	Cntnap5a (XM_006529775.3), Cntnap5a (XM_006529773.3), Cntnap5a (XM_006529774.3), Cntnap5a (NM_001077425.1), Q0V8T9 (ENSMUST00000043725.8)
cg30180326_71764962		0.182843	32.394	0.00020062	0.00464648	0.00912374	0.182843	0.171752	Down		0.93934	-0.09028031			11	113201716	CCCCTATAACRAATCCAAACTATCCTAATAAAAACCTCRAATTTATAATC			mm10	CCCTATaaCrAATCCAaACTATCCTAATAaAAaCCTCraaTTTaTAaTCr	R	B	C	False	2610035D17Rik (NR_015556.1), nan (ENSMUST00000145206.1), nan (ENSMUST00000127263.7)
cg40098375_38725934		0.563357	38.4712	0.00010112	0.00340031	0.00667677	0.563357	0.529186	Down		0.939344	-0.09027379			3	100414242	AATCCACTAATACTTCCAAAACTTTAAACAAAATCATCCCAAACCTATAC			mm10	ATCCACTaaTaCTTCCAAaaCTTTaaaCAAaaTCATCCCAaACCTaTACr	R	B	C	False	nan (ENSMUST00000121385.2)
cg44211982_61657293		0.67393	85.0481	3.32163e-06	0.00087158	0.00171141	0.67393	0.633103	Down		0.939421	-0.09015684		Red	7	6732114	CAATCACTATAAAAATCCTAAACATAAACATTATTTAAACAACTCTCCCA	CAATCACTATAAAAATCCTAAACATAAACATTATTTAAACAACTCTCCCG	T	mm10	CAATCACTaTaaaaaTCCTAAaCATAaaCATTaTTTAAACAaCTCTCCCr	R	B	C	False	Usp29 (XM_017322428.1), Usp29 (XM_011250662.2), Usp29 (XM_017322419.1), Usp29 (XM_017322420.1), Usp29 (XM_017322424.1), Usp29 (XM_017322427.1), Usp29 (XM_017322422.1), Usp29 (XM_017322425.1), Usp29 (XM_017322423.1), Usp29 (XM_017322417.1), Usp29 (XM_017322416.1), Usp29 (XM_017322418.1), Usp29 (XM_017322421.1), Usp29 (XM_017322426.1), Usp29 (NM_021323.3), Usp29 (NM_001290994.1), nan (ENSMUST00000208195.1), Q9ES63 (ENSMUST00000200535.5), Q8CAH4 (ENSMUST00000197117.4), nan (ENSMUST00000208662.1), nan (ENSMUST00000207899.1), nan (ENSMUST00000208952.1)
cg47882404_4614599		0.452896	13.4441	0.0043413	0.0222472	0.0436841	0.452896	0.425466	Down		0.939433	-0.09013807			X	102251855	TCCTTCCTAAAATTCCTAACCRAAACCAACCTACTACTATATACTTATAC			mm10	CCTTCCTaaaATTCCTAaCCrAaaCCAaCCTaCTaCTaTaTaCTTaTaCr	R	B	C	False	Cited1 (NM_001276466.1), Q3UGA1 (ENSMUST00000050551.9), F6ZC52 (ENSMUST00000136277.1)	Cited1 (NM_007709.4), Q3UGA1 (ENSMUST00000101336.9)	Cited1 (NM_001276474.1), Cited1 (NM_001276473.1), Gm14858 (NR_040285.1), A0A0A0MQI7 (ENSMUST00000130589.1), nan (ENSMUST00000144761.7), F6YUL1 (ENSMUST00000134887.7), nan (ENSMUST00000138614.1)
cg31906104_91779926		0.180136	24.1131	0.000613447	0.00801083	0.0157299	0.180136	0.169225	Down		0.939434	-0.09013695			13	93144646	AAAAAAACTAAACCAAAACCRCAAAAACTCCRTAACRAAACTTTCTTAAC			mm10	AaaAAaCTaAaCCAaaaCCrCAaAAaCTCCrTaaCrAAACTTTCTTaACr	R	B	C	False	Cmya5 (NM_023821.3), E9QLJ0 (ENSMUST00000062122.3)
cg32505964_74690279		0.347327	54.3439	2.39212e-05	0.00184229	0.00361749	0.347327	0.326294	Down		0.939442	-0.09012337		Grn	14	55092240	AAATAAATCAATAAAAACCCACTCACAAAACCAAAAAAACACTTCAACCA	AAATAAATCAATAAAAACCCACTCACGAAACCGAAAAAACACTTCAACCG	G	mm10	aaaTaAATCAATaaAAACCCACTCACrAAaCCraaAAAACACTTCAaCCr	F	T	C	False	Zfhx2 (XM_006518981.3), nan (ENSMUST00000183822.2), nan (ENSMUST00000183993.7), nan (ENSMUST00000185121.7), Q2MHN3 (ENSMUST00000036328.8)	Zfhx2 (NM_001039198.1), nan (ENSMUST00000188534.1)
cg32528723_62631404		0.515092	51.0909	3.113e-05	0.00207223	0.00406899	0.515092	0.483914	Down		0.939471	-0.09007888			14	57365465	CCTTAACACTATATCCTAATAAAATCTATCACACAATTTACCTTTTTTTC			mm10	CTTaaCACTaTATCCTAaTaaaATCTaTCACACAATTTaCCTTTTTTTCr	R	B	C	False	Cryl1 (NM_030004.3), Q99KP3 (ENSMUST00000022517.8), nan (ENSMUST00000223986.1), nan (ENSMUST00000224292.1), nan (ENSMUST00000225765.1)
cg41449611_61646448		0.291749	17.9241	0.00173366	0.0136362	0.0267758	0.291749	0.274089	Down		0.939471	-0.09007879			4	128909409	CAAAACCCTAAACTAAACTCAACRTCCRTAACAAACTTAACAAAATAAAC			mm10	AaAaCCCTaaACTAaaCTCAACrTCCrTaACAAaCTTaACAAaaTaaaCr	F	T	C	False	Trim62 (XM_006503322.3), Trim62 (NM_178110.2), Q80V85 (ENSMUST00000035667.8)
cg39519402_10734433		0.129737	18.4629	0.00156921	0.0129455	0.0254195	0.129737	0.121886	Down		0.939486	-0.09005708			3	17317340	TAATAAACCTAAATAAAAACACAACTACCTTTCCCCTAACTTAACCCTTC			mm10	AATAaACCTaAaTaAAAACACAaCTaCCTTTCCCCTaaCTTAaCCCTTCr	R	B	C	False
cg35467395_15718540		0.653708	23.7402	0.000649285	0.00826892	0.0162367	0.653708	0.614166	Down		0.939511	-0.09001789			18	16206965	AATCAAATATTCAAATATATCAACCTATACRAAACATTCTCATTAAATCC			mm10	ATCAAaTATTCAAATATATCAaCCTATaCrAaaCATTCTCATTAAATCCr	F	T	C	False
cg34356802_84614490		0.293948	15.5357	0.002768	0.017439	0.0342429	0.293948	0.27617	Down		0.939517	-0.09000854			16	73097474	ACCCATAAAACRCAAAACTCCACAAAATTAATCATCCRAAATAATAAATC			mm10	CCCATaaAACrCAAAACTCCACAaAATTAaTCATCCrAAATAATAAATCr	R	B	C	False	4930500H12Rik (XR_876154.1), 4930500H12Rik (XR_876152.1), 4930500H12Rik (XR_876151.1), 4930500H12Rik (XR_876153.1), nan (ENSMUST00000232248.1), nan (ENSMUST00000232549.1), nan (ENSMUST00000231534.1), nan (ENSMUST00000232059.1), nan (ENSMUST00000232006.1), nan (ENSMUST00000232507.1), nan (ENSMUST00000231838.1), nan (ENSMUST00000232394.1), nan (ENSMUST00000231943.1)		nan (ENSMUST00000231434.1)
cg29912024_98781193		0.370436	17.2736	0.00196071	0.014527	0.0285249	0.370436	0.348032	Down		0.939521	-0.09000321			11	89028272	TATCCTTAAATCTACTCCCTTACACCAAATATTAACATAAACTAAAACCC			mm10	aTCCTTAaATCTaCTCCCTTaCACCAaATaTTAACATaAACTaaaACCCr	R	B	C	False
cg47643695_46683498		0.329641	27.8713	0.000357991	0.00612386	0.0120247	0.329641	0.309706	Down		0.939526	-0.0899943			X	53370068	ACAAAAATTCAATTACCTTAAAAATACAACTCTAAAAACAACTCTTTAAC			mm10	CAAaAaTTCAaTTaCCTTaaaaATaCAaCTCTAaaaACAACTCTTTaaCr	F	T	C	False	Mospd1 (XM_017318617.1), Mospd1 (XM_006541540.3), Mospd1 (XM_006541541.3), Mospd1 (NM_027409.5), Mospd1 (NM_001290514.1), Mospd1 (NR_110964.1), Mospd1 (XM_006541537.3), Mospd1 (XM_011251017.1), Mospd1 (XM_006541538.2), Mospd1 (XR_882288.1), Q8VEL0 (ENSMUST00000152743.7), Q8VEL0 (ENSMUST00000096447.8), Q8VEL0 (ENSMUST00000023836.3)
cg47562411_62639850		0.69854	188.021	8.25833e-08	0.000266261	0.000522824	0.69854	0.656302	Down		0.939534	-0.08998271			X	37902042	ACTACTTAAAAAACACCTATATCCCTTAAAAAACACCRATATTCCTAAAC			mm10	CTaCTTaaaaaACACCTaTATCCCTTaaaaaaCACCraTATTCCTaAACr	R	B	C	False			Rhox9 (NM_023894.1), A4FTZ4 (ENSMUST00000170643.3), Q9EQM5 (ENSMUST00000089062.7)
cg35078937_41756444		0.643601	27.9468	0.000354338	0.00609772	0.0119734	0.643601	0.60469	Down		0.939541	-0.08997148		Red	17	59746535	TAAACCTAAAAATAAAACTTTACTCCAACTTATCATTCTTTCTACAATCA	TAAACCTAAAAATAAAACTTTACTCCAACTTATCATTCTTTCTACAATCG	T	mm10	TaaACCTaaAaATaAAaCTTTACTCCAACTTaTCATTCTTTCTaCAaTCr	F	T	C	False
cg39213666_30668249		0.473832	13.2601	0.00452592	0.0227561	0.0446834	0.473832	0.445185	Down		0.939542	-0.0899702		Red	2	161338183	ATCCTAAATAATATACTTCCTCTAACAAAATTCTACTCCTAAAAATTCCA	ATCCTAAATAATATACTTCCTCTAACAAAATTCTACTCCTAAAAATTCCG	A	mm10	aTCCTaAaTaaTaTACTTCCTCTAaCAAaaTTCTACTCCTaAAaaTTCCr	F	T	C	False
cg28704911_45694116		0.0542472	13.8773	0.00394123	0.0210953	0.0414223	0.0542472	0.050969	Down		0.939569	-0.08992838			10	79682756	CTAAACTATCCTCCAACAAACTACAAAATCAAAAACTACTAATATATACC			mm10	TAAaCTaTCCTCCAACAaaCTACAaaATCAaaaACTaCTAATaTATaCCr	F	T	C	False	Cdc34 (XM_017313888.1), Cdc34 (NM_177613.2), Cdc34 (XM_017313887.1), Cdc34 (XM_006513482.2), Cdc34 (XM_006513483.2), Q8CFI2 (ENSMUST00000020550.12), nan (ENSMUST00000220133.1), Q8CFI2 (ENSMUST00000166603.1), A0A1W2P7U1 (ENSMUST00000219791.1), A0A1W2P7U9 (ENSMUST00000219930.1), A0A1W2P8B1 (ENSMUST00000218964.1), nan (ENSMUST00000219074.1), nan (ENSMUST00000217689.1)
cg31818992_94803980		0.546228	23.9199	0.000631709	0.00814722	0.0159977	0.546228	0.513232	Down		0.939594	-0.0898909		Red	13	77255061	TTACACATATTAATAAACTAAATCATAAAATCCTCACAACCTTACCCACA	TTACACATATTAATAAACTAAATCATAAAATCCTCACAACCTTACCCACG	T	mm10	TTaCACATATTAATaaACTAaaTCATaAaATCCTCACAaCCTTACCCACr	R	B	C	False	2210408I21Rik (XM_006517397.3), 2210408I21Rik (NM_001145676.1), 2210408I21Rik (XM_017315609.1), Q3UPC7 (ENSMUST00000168779.2), A0A286YD44 (ENSMUST00000225760.1)
cg30380212_6642903		0.718066	18.7637	0.00148556	0.0125652	0.0246727	0.718066	0.674696	Down		0.939602	-0.08987773			12	12936772	TAAAATACTAAATAACTTATTTTCCTCCTCCATATCACCTAATAACAACC			mm10	aaaATaCTaaaTaaCTTaTTTTCCTCCTCCATATCACCTaaTaACAaCCr	F	T	C	False	Mycn (NM_008709.3), Q3UII1 (ENSMUST00000043396.14), Q3UII1 (ENSMUST00000130990.1)
cg43447405_13725903		0.149469	26.5334	0.000430784	0.00673164	0.0132181	0.149469	0.140447	Down		0.93964	-0.08981987			6	54256425	CATTTAATCAACACTTTAATCCRATAATTAACRTCTTCTTCTTCTTCCAC			mm10	ATTTaATCAACACTTTAATCCrATaATTaACrTCTTCTTCTTCTTCCACr	R	B	C	False	Chn2 (NM_001163640.1), Q3V2R3 (ENSMUST00000046856.13), nan (ENSMUST00000138259.7), nan (ENSMUST00000144094.1)
cg31168738_59667359		0.794815	18.7996	0.00147593	0.0125163	0.0245767	0.794815	0.74684	Down		0.93964	-0.08981965		Grn	12	112928526	TAAAAAAATACAAAACACCTACAACCCAATAAACTATACAAACATATACA	TAAAAAAATACGAAACGCCTACGACCCGATAAACTATACAAACATATACG	G	mm10	TaaaaAaaTaCrAaaCrCCTaCraCCCraTAaaCTaTaCAaaCATaTaCr	R	B	C	False	Jag2 (XR_872705.2), Jag2 (XM_011243998.2), Jag2 (XM_011243999.2), Jag2 (XM_006515486.2), Jag2 (NM_010588.2), Jag2 (XR_872706.2), Jag2 (XR_872707.2), Jag2 (XM_011244000.2), Q9QYE5 (ENSMUST00000075827.4)	nan (ENSMUST00000222402.1)
cg39721600_77670863		0.757634	21.1393	0.000983508	0.0102076	0.0200435	0.757634	0.711946	Down		0.939696	-0.08973349			3	49062391	TCTAACRAAAAACTCACRTAACTAATAATTATTTAAAATTACCTCCTACC			mm10	CTAACraAAAACTCACrTaaCTaaTaaTTaTTTaaAaTTACCTCCTaCCr	F	T	C	True	Gm31415 (XR_375470.2), Gm31415 (XR_867196.1), nan (ENSMUST00000194963.1)	Gm31415 (XR_867195.1)
cg30658153_66723256		0.748708	21.7092	0.000895255	0.00971101	0.0190683	0.748708	0.703565	Down		0.939705	-0.08971957		Red	12	54405329	AAACAAATTTCATAACTCTTTATAAATACTACAACTACTAATTACACACA	AAACGAATTTCATAACTCTTTATAAATACTACGACTACTAATTACACACG	A	mm10	aAACraATTTCATAACTCTTTaTAaATaCTaCraCTaCTaATTaCACACr	F	T	C	False	LOC108167971 (XR_001780526.1), LOC108167971 (XR_001780527.1), LOC108167971 (XR_001780528.1), nan (ENSMUST00000217924.1)
cg32143237_40724599		0.400349	35.6414	0.000137502	0.00388678	0.00763199	0.400349	0.376219	Down		0.939729	-0.08968277			13	119967058	AACCATAAATACAATTTTCAACCTAACAAATATCCAAAAAACCAATTTCC			mm10	aCCATAaaTACAaTTTTCAaCCTAaCAAaTaTCCAAAaaaCCAATTTCCr	F	T	C	True			Gm41080 (XM_011244719.1)
cg47449689_43743827		0.294754	14.973	0.0031117	0.0185634	0.0364508	0.294754	0.276992	Down		0.939737	-0.08967118			X	10656306	CACAACTATTCTATTTCCTATTCCTAAAAAAATCTATCTTTAATCCCCAC			mm10	ACAACTATTCTATTTCCTATTCCTAaaaAaATCTATCTTTAaTCCCCACr	R	B	C	False
cg46180109_85796900		0.569729	23.5269	0.000670924	0.00840624	0.0165063	0.569729	0.535412	Down		0.939766	-0.08962682			8	112219952	CCATATACAAATTACTCTACAATAAATAATTACATACTAAACCCATTTCC			mm10	CATATaCAaATTaCTCTACAaTAAATaaTTACATaCTAaACCCATTTCCr	F	T	C	False
cg41977320_93793490		0.586294	36.4498	0.0001257	0.00373409	0.00733218	0.586294	0.551019	Down		0.939835	-0.08952135			5	30114443	TACTACAAACTAATCAACATCATCTCCAAAACRATAATACTAAAACTAAC			mm10	aCTACAAaCTaaTCAaCATCATCTCCAAaACraTaaTaCTaaaaCTaaCr	F	T	C	False	Gareml (NM_001167879.1), Q6PAJ3 (ENSMUST00000058045.4)
cg38452934_87712990		0.62797	13.1733	0.00461638	0.0230155	0.0451927	0.62797	0.590195	Down		0.939845	-0.089505			2	62072194	TAAAAAAAACATCTACTATAATAAATTTCCACATAACCACTATAATAACC			mm10	AAAAaAAaCATCTaCTATAATAaaTTTCCACATaACCACTaTAATAaCCr	F	T	C	False	Slc4a10 (NM_001242383.1), Slc4a10 (NM_001242381.1), Slc4a10 (NM_001242382.1), Slc4a10 (NM_001242379.1), Slc4a10 (NM_033552.3), Slc4a10 (NM_001242378.1), Slc4a10 (NM_001242380.1), Q5DTL9 (ENSMUST00000102735.9), nan (ENSMUST00000155219.7), Q5DTL9 (ENSMUST00000054484.14), Q5DTL9 (ENSMUST00000112480.2)
cg29400254_67646285		0.508179	19.7814	0.00123971	0.0114289	0.0224415	0.508179	0.477627	Down		0.939879	-0.08945374			11	34783628	ACCATACTAACTTATAATCTAAAACRCAATACTTTCTCTCTACTACAATC			mm10	CCATaCTAACTTATaaTCTaaAACrCAaTaCTTTCTCTCTaCTaCAaTCr	R	B	C	False	Dock2 (NM_033374.3), Dock2 (XM_017314861.1), Q8C3J5 (ENSMUST00000093193.11), Q5SRI3 (ENSMUST00000101365.8), nan (ENSMUST00000154178.1), D6RGU3 (ENSMUST00000143540.7)
cg28343218_15664112		0.140379	18.0159	0.00170421	0.013522	0.0265514	0.140379	0.131941	Down		0.939889	-0.08943832			10	34659798	TTTAACTTCATTCCCTAAAAAATAATCAATCTACAAATAAACACACCCTC			mm10	TTaACTTCATTCCCTaaAaAATaaTCAATCTACAAaTaaACACACCCTCr	F	T	C	False
cg47764898_37770888		0.691826	36.1905	0.000129347	0.00377829	0.00741896	0.691826	0.650266	Down		0.939927	-0.08938006			X	78434601	AAACAAAAACAACAAAACTACTACCAAAACAAAATTACCAACAATAACAC			mm10	aACAaAaaCAaCAAaACTaCTaCCAAaaCAaAaTTaCCAaCAaTAaCACr	R	B	C	False
cg45295527_26743354		0.220503	16.5384	0.00226196	0.015663	0.0307556	0.220503	0.207282	Down		0.940039	-0.08920816			7	143765283	TTAAAAAATCCCTTCTTAATATACAAACCRAAATACCAAAACAACAAAAC			mm10	TaAAaaaTCCCTTCTTAATaTaCAaACCrAaaTaCCAaAaCAaCAaAaCr	F	T	C	False	Mrgprg (NM_203492.2), Q91ZB5 (ENSMUST00000058092.7), A0A140LHD7 (ENSMUST00000208986.1)
cg38024228_61693223		0.688677	37.4683	0.000112513	0.00356322	0.00699666	0.688677	0.647388	Down		0.940046	-0.08919703			2	6100944	ACCRCCTTAAAAATAATCTTATTAAAATCCTTACCTACRCTATTAATCAC			mm10	CCrCCTTaaAaATaaTCTTaTTaAAaTCCTTaCCTaCrCTaTTaaTCACr	R	B	C	False	Proser2 (XM_011238976.2), Proser2 (NM_001159657.1), Proser2 (NM_144883.4), Q8C5R2 (ENSMUST00000114942.8), Q8C5R2 (ENSMUST00000054254.11)
cg32495966_9710440		0.49792	18.5576	0.00154227	0.0128192	0.0251716	0.49792	0.468068	Down		0.940046	-0.08919701			14	54412027	TTTTAAAAATTACATTTCTCACAAAACAACCCTACATACATCTAAAATCC			mm10	TTTAAAaATTaCATTTCTCACAAaaCAaCCCTACATACATCTaAaATCCr	F	T	C	False	Slc7a7 (NM_001253679.1), Slc7a7 (NM_011405.4), Q9Z1K8 (ENSMUST00000226753.1), Q9Z1K8 (ENSMUST00000197440.4), A0A2I3BQK2 (ENSMUST00000227334.1), A0A0G2JEB8 (ENSMUST00000196215.4), A0A0G2JEM2 (ENSMUST00000195999.1)		Slc7a7 (XM_006518746.2), Slc7a7 (XM_006518752.1), A0A0G2JE10 (ENSMUST00000200545.1), A0A2I3BPU1 (ENSMUST00000227967.1)
cg38064372_87735384		0.415091	43.8089	5.93637e-05	0.00269618	0.00529416	0.415091	0.39022	Down		0.940083	-0.08914006			2	11503129	AAACRAAAACTTCCTTCRCTAAAATCACATTTAAAATATCTTATCTCCAC			mm10	AaCraAaaCTTCCTTCrCTAAAATCACATTTAAAaTaTCTTaTCTCCACr	R	B	C	False	Pfkfb3 (NM_001177758.1), Pfkfb3 (XM_006497368.2), Pfkfb3 (XM_006497367.1), A0A0A6YY64 (ENSMUST00000192949.5), A0A0A6YW89 (ENSMUST00000195779.5)		Pfkfb3 (NM_001177753.1), Pfkfb3 (NM_001177756.1), Pfkfb3 (NM_001177755.1), Pfkfb3 (NM_001177757.1), Pfkfb3 (NM_001177754.1), Pfkfb3 (NM_133232.3), Pfkfb3 (NM_001177752.1), A7UAK4 (ENSMUST00000183869.7), nan (ENSMUST00000155167.7), nan (ENSMUST00000192827.5), nan (ENSMUST00000192844.5), Q7TS91 (ENSMUST00000114845.9), A7UAK5 (ENSMUST00000171188.8), Q3U3S6 (ENSMUST00000179584.7), Q7TS91 (ENSMUST00000028114.12), A2AUP1 (ENSMUST00000114846.8), A2AUP5 (ENSMUST00000049849.11), A7UAK8 (ENSMUST00000170196.8), A7UAK5 (ENSMUST00000191668.5), A2AUP4 (ENSMUST00000114844.7), A2AUP3 (ENSMUST00000100411.3)
cg42018833_43749388		0.728553	23.86	0.000637505	0.00818733	0.0160765	0.728553	0.684905	Down		0.94009	-0.08912932			5	34213965	ATCTTCTAAACCACCAAATAAATTATCTCRCCTTTTCRTAACTAAATATC			mm10	TCTTCTaaaCCACCAaaTAaaTTaTCTCrCCTTTTCrTAaCTaAaTaTCr	F	T	C	False	Zfyve28 (XM_017320831.1), Zfyve28 (XM_006503887.1), Zfyve28 (XM_011240724.1), Zfyve28 (XM_006503886.1), Zfyve28 (NM_001015039.1), Zfyve28 (XR_001784671.1), Zfyve28 (XR_868282.2), Q6ZPK7 (ENSMUST00000094868.9)	nan (ENSMUST00000140646.1)
cg33960063_53737112		0.543992	30.9587	0.000239362	0.00502538	0.00986773	0.543992	0.511403	Down		0.940093	-0.08912483			16	17804920	CCTCTTATAATATATTTTCCCTAAATCCCAAAACCTACATTCTTACCTAC			mm10	CTCTTaTAaTaTaTTTTCCCTaAaTCCCAaAaCCTACATTCTTACCTACr	R	B	C	False	Scarf2 (NM_153790.3), Scarf2 (XR_384554.1), Scarf2 (XM_006522042.1), Q58A84 (ENSMUST00000012161.4), A0A338P7B2 (ENSMUST00000232577.1), nan (ENSMUST00000231329.1), nan (ENSMUST00000231383.1), A0A338P7B0 (ENSMUST00000231301.1)
cg43323750_38784899		0.0405812	22.89	0.000740869	0.00882416	0.0173269	0.0405812	0.0381525	Down		0.940152	-0.0890339			6	38066485	AAATAAATACAAAAATTCATACTCATAAAACCACCAAATATCACTATTAC			mm10	AATaaATACAaAAaTTCATaCTCATAAAaCCACCAaaTaTCACTaTTaCr	F	T	C	False	Atp6v0a4 (NM_080467.3), Q920R6 (ENSMUST00000114908.4), Q920R6 (ENSMUST00000040259.7)
cg43620608_66807131		0.441979	35.4769	0.000140064	0.00392195	0.00770105	0.441979	0.415532	Down		0.940162	-0.08901876			6	83179607	CTAAAACCCAAAAACCAACATACTTCCTAACAATCTAAAACAACACTAAC			mm10	TAaaACCCAaAaaCCAaCATaCTTCCTaACAaTCTAaAaCAaCACTAaCr	R	B	C	False	Dctn1 (XM_006505493.1), Dctn1 (XM_006505492.1), Dctn1 (XM_006505490.1), Dctn1 (NM_001198867.1), Dctn1 (NM_001198866.1), Dctn1 (XM_006505494.1), Dctn1 (XM_017321378.1), Dctn1 (NM_007835.2), Dctn1 (XM_006505496.3), Dctn1 (XM_006505485.1), Dctn1 (XM_006505488.2), Dctn1 (XM_006505491.3), Dctn1 (XM_006505489.2), Dctn1 (XM_017321379.1), Dctn1 (XM_006505487.2), Dctn1 (XM_006505486.3), E9Q586 (ENSMUST00000077407.11), E9Q3M3 (ENSMUST00000113913.7), D3YYG9 (ENSMUST00000130212.7), O08788 (ENSMUST00000113919.9), O08788 (ENSMUST00000113918.7)	D3Z2M9 (ENSMUST00000141680.7)
cg48156130_89645491		0.556848	102.257	1.43489e-06	0.000669526	0.00131467	0.556848	0.523533	Down		0.940173	-0.08900199			X	160437617	AATTACCTCCAATTCAAACTTAATATCTTCTTTAACACAAATTAATCCTC			mm10	aTTACCTCCAATTCAaACTTaATaTCTTCTTTaaCACAAATTaaTCCTCr	F	T	C	False	Adgrg2 (XM_006528829.2), Adgrg2 (XM_006528827.3), Adgrg2 (XM_006528824.3), Adgrg2 (XM_017318479.1), Adgrg2 (XM_011247817.2), Adgrg2 (NM_001079848.2), Adgrg2 (NM_001290445.1), Adgrg2 (NM_001079847.2), Adgrg2 (NM_001290446.1), Adgrg2 (NM_001079857.2), Adgrg2 (NM_178712.4), Adgrg2 (XM_006528819.2), Adgrg2 (XM_006528816.2), Adgrg2 (XM_006528814.2), Adgrg2 (XM_006528813.2), Adgrg2 (XM_006528811.2), Adgrg2 (XM_006528809.2), Adgrg2 (XM_006528807.2), Adgrg2 (XM_006528812.2), Adgrg2 (XM_006528810.2), Adgrg2 (XM_006528808.2), Adgrg2 (XM_006528806.2), Q8CJ12 (ENSMUST00000112408.8), Q14BH6 (ENSMUST00000112401.7), Q8CJ12 (ENSMUST00000112402.7), Q8CJ12 (ENSMUST00000112400.7), Q8CJ12 (ENSMUST00000112404.8), Q8CJ12 (ENSMUST00000112405.8), nan (ENSMUST00000123450.7), A2AHP7 (ENSMUST00000146805.7), A2AHQ2 (ENSMUST00000112398.2)
cg28270254_24713855		0.261567	15.5489	0.00276046	0.0174146	0.034195	0.261567	0.245919	Down		0.940176	-0.08899748			10	23268214	TTAACATATCACCAAAACTAACCATTTTAACACAAACTAAAACTTATATC			mm10	TaaCATaTCACCAaaaCTaACCATTTTAaCACAAACTAaAACTTaTATCr	R	B	C	False	Eya4 (XM_006512529.3), Eya4 (XM_006512523.3), Eya4 (XM_017313799.1), Eya4 (XM_011243115.1), Eya4 (XM_006512522.3), Eya4 (XM_006512524.3), Eya4 (NM_010167.4), Eya4 (XR_001779457.1), Q8BY78 (ENSMUST00000092665.11), Q9Z191 (ENSMUST00000074366.6), Q9Z191 (ENSMUST00000220299.1), A0A1W2P721 (ENSMUST00000219315.1)
cg28752216_93781874		0.748421	15.5765	0.00274488	0.0173615	0.0340907	0.748421	0.703655	Down		0.940187	-0.08898076		Red	10	82796314	AATAAAAATTTAAACAACCAAAAATAAATACTTTCTCCCACCCTACCCCA	AATAAAAATTTAAACAACCAAAAATAAATACTTTCTCCCACCCTACCCCG	A	mm10	AATAaAAATTTaAACAACCAaAAaTAaATaCTTTCTCCCACCCTACCCCr	F	T	C	False
cg29781231_18666208		0.126749	34.2304	0.000161461	0.00420157	0.00825012	0.126749	0.119169	Down		0.940194	-0.08896998			11	76672265	AAAAAACRTACAAATTCTTATACACAAAACCAACTAAACAACCTAACCAC			mm10	aaAAaCrTaCAaATTCTTaTACACAaaACCAaCTaaaCAaCCTaaCCACr	R	B	C	False			Bhlha9 (NM_177182.4), Q5RJB0 (ENSMUST00000056184.1)
cg40842222_93766420		0.499379	56.7422	1.98679e-05	0.00172935	0.00339572	0.499379	0.469518	Down		0.940203	-0.08895636			4	46343395	AAACAAAAAAATACCATAAACCCTCTTTCCACRTAAAACACAACTTTTCC			mm10	AACAAaAAAATaCCATaAaCCCTCTTTCCACrTaAaACACAACTTTTCCr	R	B	C	False	nan (ENSMUST00000123933.7), nan (ENSMUST00000152069.1)		Foxe1 (NM_183298.1), Q8R2I0 (ENSMUST00000095097.2)
cg45277506_66763455		0.285054	28.5053	0.000328698	0.00590777	0.0116004	0.285054	0.268014	Down		0.940219	-0.08893115			7	141693808	CTCACTAAACCCAAAAACACTAACTAACACTAAACACCACRTAAATAACC			mm10	TCACTAAaCCCAaaaACACTAACTAACACTaAaCACCACrTaAaTaaCCr	F	T	C	True	Muc2 (NM_023566.3), A0A087WSG8 (ENSMUST00000185406.6)
cg37869207_55734894		0.28008	16.8785	0.00211612	0.0151037	0.0296572	0.28008	0.263338	Down		0.940225	-0.08892263			1	182029240	CAACTCTACTAACCTAACAAAAATAATCCAATACAAATTCATTAATTAAC			mm10	AACTCTaCTAACCTaACAaAAATAATCCAATaCAAATTCATTAATTAACr	R	B	C	False
cg36080611_34708927		0.0425306	23.7872	0.000644631	0.00824116	0.0161822	0.0425306	0.0399887	Down		0.940233	-0.08891044			19	4625482	CRAACTCRAAACTATACTACTAAATATCTATATTCTCCTACTTCAACCTC			mm10	raaCTCraaaCTaTaCTaCTaaaTaTCTaTaTTCTCCTaCTTCAaCCTCr	R	B	C	False	Rce1 (NM_023131.1), Rce1 (XM_017318083.1), Rce1 (XM_006531693.3), A0A286YDK5 (ENSMUST00000225476.1), P57791 (ENSMUST00000025823.5), A0A286YCQ7 (ENSMUST00000225375.1), nan (ENSMUST00000225285.1)	nan (ENSMUST00000225509.1), A0A494B9U4 (ENSMUST00000237022.1), Q99KQ3 (ENSMUST00000224675.2), Q99KQ3 (ENSMUST00000224707.1), A0A494BAL8 (ENSMUST00000237059.1)	Rce1 (XM_017318084.1), nan (ENSMUST00000236880.1), A0A286YCK9 (ENSMUST00000225264.1)
cg36700377_14749591		0.516014	28.3009	0.000337818	0.00597843	0.0117391	0.516014	0.485179	Down		0.940245	0.08889178			1	19951638	TCAACCTCCRAATCATCAAACATAAAAAACTTTATTTTAATTCTTTAAAC			mm10	CAaCCTCCrAaTCATCAaaCATAaAaAaCTTTaTTTTaATTCTTTAaACr	R	B	C	False
cg37776014_12769846		0.267526	15.1035	0.00302762	0.018322	0.0359767	0.267526	0.251547	Down		0.940271	-0.08885188			1	171376066	ACCAAACAAACRATATATCTCCTTCAATCTAATAACATCATCATACTAAC			mm10	CCAaaCAaaCraTaTaTCTCCTTCAaTCTaaTaACATCATCATaCTaACr	R	B	C	False	Nectin4 (NM_001122680.1), Nectin4 (NM_027893.3), Q8R007 (ENSMUST00000111286.8), Q8R007 (ENSMUST00000006578.9), Q8R007 (ENSMUST00000094325.4)
cg31477129_17718466		0.740375	16.0243	0.00250605	0.0165143	0.032427	0.740375	0.696163	Down		0.940285	-0.08889178			13	40727743	CCTAAAAATACTAAATAATAACCTCATAAATCATTAACTAAATTCCCAAC			mm10	CTaaaaaTaCTAAaTAaTaACCTCATAAATCATTAaCTAaaTTCCCAACr	R	B	C	False	Tfap2a (XM_017315479.1), Tfap2a (XM_006516903.3), Tfap2a (XM_006516902.3), Tfap2a (NM_001122948.2), Tfap2a (NM_011547.4), Tfap2a (NM_001301674.1), Q8BPN4 (ENSMUST00000021787.6), A0A0R4J1E6 (ENSMUST00000110193.8), nan (ENSMUST00000224319.1), A0A286YCU0 (ENSMUST00000223869.1), A0A286YD43 (ENSMUST00000225180.1), A0A286YDR3 (ENSMUST00000224999.1), A0A286YDR3 (ENSMUST00000224665.1), nan (ENSMUST00000223908.1), nan (ENSMUST00000224700.1)	Gm26688 (NR_125899.1), nan (ENSMUST00000181176.2)
cg28635568_46726118		0.518777	16.1559	0.00244067	0.0162936	0.0319938	0.518777	0.487805	Down		0.940297	-0.08881106			10	72025960	TTTATTTAACATTTAACATTTAACCCCATTACATCTAATCATTCAATACC			mm10	TTATTTAACATTTAaCATTTAACCCCATTaCATCTaATCATTCAaTACCr	R	B	C	False			nan (ENSMUST00000219284.1)
cg44936980_79802900		0.389965	15.6676	0.00269413	0.0171776	0.0337296	0.389965	0.366687	Down		0.940307	-0.08879557			7	102687420	TAATTAACTATTCRCTTACCACRTTTCCTAATTAAATTCAACTACCTAAC			mm10	aATTaaCTaTTCrCTTaCCACrTTTCCTaaTTaAATTCAaCTACCTAaCr	F	T	C	False		Trim68 (NM_198012.3), Trim68 (NM_001307998.1), Trim68 (XM_006507166.1), Trim68 (XM_006507168.1), nan (ENSMUST00000209621.1), A0A1B0GSL9 (ENSMUST00000210855.1), G3X9I6 (ENSMUST00000082175.6)	nan (ENSMUST00000211052.1), nan (ENSMUST00000209654.1), nan (ENSMUST00000209621.1)
cg33781939_99781246		0.173645	50.8606	3.1733e-05	0.00208657	0.00409715	0.173645	0.163286	Down		0.940341	-0.08874415			15	98872882	CTACTTAATTAAAATATTATTAATCTAAATAAAACCCTTAACAAACTCCC			mm10	TACTTaaTTaaAATATTaTTAATCTaAATAAaACCCTTaaCAAaCTCCCr	F	T	C	False	nan (ENSMUST00000230130.1)		nan (ENSMUST00000230986.1)
cg32127947_49777107		0.350058	22.5598	0.000780575	0.00905902	0.0177881	0.350058	0.329175	Down		0.940345	-0.08873784			13	117603026	CAACCTAAAATCAACAAATTCTCCCTCCRCATATTTAAAAACCAAAAAAC			mm10	AaCCTaaaaTCAACAAATTCTCCCTCCrCATaTTTaaaAaCCAaAAaaCr	F	T	C	False	Hcn1 (NM_010408.3), nan (ENSMUST00000207599.1), O88704 (ENSMUST00000006991.8)		LOC108168112 (XR_001781063.1)
cg36320949_93656820		0.435732	14.2688	0.00361729	0.0201421	0.0395506	0.435732	0.409771	Down		0.94042	-0.08862358			19	32385032	CTCAATTATAACATAAAATAATTCAAACCTCCAAAAAACAACATTCCATC			mm10	TCAATTaTAaCATaAaaTAATTCAAaCCTCCAAAAAaCAACATTCCATCr	R	B	C	False	Sgms1 (NM_144792.4), Sgms1 (XM_011247201.2), Sgms1 (XR_001782566.1), Sgms1 (XM_011247202.2), Sgms1 (XM_011247203.2), Sgms1 (XR_001782565.1), Sgms1 (XM_011247205.2), Sgms1 (XM_011247206.2), Sgms1 (XM_017318105.1), Q8VCQ6 (ENSMUST00000099514.9), nan (ENSMUST00000124012.7), nan (ENSMUST00000141252.1)
cg46817401_65753391		0.357941	18.9271	0.00144237	0.0123723	0.024294	0.357941	0.336621	Down		0.940437	-0.08859696			9	59512931	TAATCTTAAATATCAACCCTTCAAAACTAATCTAATTAAACTTATCTCTC			mm10	aATCTTAaATaTCAACCCTTCAaAACTaATCTAATTAAaCTTaTCTCTCr	R	B	C	False		Gm33180 (XR_379497.1), nan (ENSMUST00000217109.1)
cg32698251_73634110		0.201814	13.5202	0.00426764	0.0220474	0.0432918	0.201814	0.189798	Down		0.940462	-0.08855902		Red	14	76309726	AATCAAAAAATATTCCACAAAATCAAAAATCATCACACTACCTAAAAACA	AATCAAAAAATATTCCACAAAATCAAAAATCATCACACTACCTAAAAACG	T	mm10	AATCAaAAAaTATTCCACAaaaTCAAAaaTCATCACACTACCTaaAAACr	R	B	C	False
cg32042230_9786354		0.540987	54.4852	2.36564e-05	0.00183505	0.00360327	0.540987	0.508787	Down		0.940479	-0.08853166			13	107934463	AAAAATTAACCAATCTTAATAAAACTTACCTTACAAACTCCAACCTCCTC			mm10	aAAATTAaCCAaTCTTAATAaaaCTTaCCTTACAAaCTCCAaCCTCCTCr	R	B	C	False
cg28334870_92602533		0.567949	58.0422	1.80164e-05	0.00165781	0.00325524	0.567949	0.534169	Down		0.940524	-0.08846276		Red	10	33202150	ACTTACTCATCCTTAACTAATTTACCTATCAACCCATCTACAACACTACA	ACTTACTCGTCCTTAACTAATTTACCTATCAACCCATCTACAACACTACG	T	mm10	ACTTACTCrTCCTTAACTaATTTACCTATCAaCCCATCTaCAaCACTaCr	F	T	C	False	Trdn (NM_029726.2), E9Q9K5 (ENSMUST00000095762.4), A0A1W2P8G7 (ENSMUST00000219665.1), E9Q9K5 (ENSMUST00000219931.1), A0A1W2P7C3 (ENSMUST00000219211.1)
cg29184472_5650318		0.245519	13.3014	0.00448375	0.0226343	0.0444442	0.245519	0.23092	Down		0.940538	-0.08844171			11	3863721	ACAACAACTCCCRCTCTAATACCTACACAAACTAAAACTAAAACTTTAAC			mm10	CAaCAACTCCCrCTCTaaTaCCTaCACAaaCTaaAaCTaAaaCTTTaACr	R	B	C	False	Osbp2 (NM_152818.2), Osbp2 (XM_011243763.1), Osbp2 (XM_011243764.1), Osbp2 (XM_006514849.3), Osbp2 (XM_017314808.1), Osbp2 (XM_011243765.1), Osbp2 (XM_006514851.3), Q5QNQ6 (ENSMUST00000070552.13), nan (ENSMUST00000135250.1)
cg30946910_56784572		0.154553	16.9611	0.00208245	0.0149723	0.0293992	0.154553	0.145364	Down		0.94055	-0.08842406			12	89822381	TCTATAACCACTAAAACAAAATCCAATCTACAAAAACTAATTAATTTCCC			mm10	CTaTAaCCACTaAaaCAaaaTCCAaTCTaCAaaAaCTAaTTAATTTCCCr	F	T	C	False	Nrxn3 (XM_017314984.1), Nrxn3 (XM_006515560.2), Nrxn3 (XM_017314983.1), Nrxn3 (XM_006515559.2), Nrxn3 (XM_006515570.1), Nrxn3 (XR_001780424.1), Nrxn3 (XR_381485.1), Nrxn3 (XR_001780426.1), Nrxn3 (XR_001780423.1), Nrxn3 (XR_001780425.1), Nrxn3 (XM_006515554.2), Nrxn3 (XR_001780422.1), Nrxn3 (XM_006515558.1), Nrxn3 (XM_006515553.2), Nrxn3 (XR_001780421.1), Nrxn3 (XM_006515550.1), Nrxn3 (XM_006515552.1), Nrxn3 (XM_006515557.1), Nrxn3 (XM_006515549.1), Nrxn3 (XM_006515545.1), Nrxn3 (XM_006515556.1), Nrxn3 (XM_006515555.1), Nrxn3 (XM_017314982.1), Nrxn3 (XM_006515546.1), Nrxn3 (XM_006515548.1), Nrxn3 (XM_006515547.1), Nrxn3 (XM_006515551.1), Nrxn3 (XM_006515544.1), Nrxn3 (XM_006515534.1), Nrxn3 (XM_006515540.1), Nrxn3 (XM_006515537.3), Nrxn3 (XM_006515535.3), Nrxn3 (XM_006515543.1), Nrxn3 (XM_006515541.2), Nrxn3 (XM_006515539.3), Nrxn3 (XM_006515538.3), Nrxn3 (XM_006515536.3), Nrxn3 (XM_006515542.3), Nrxn3 (XM_011244011.1), Nrxn3 (NM_001198587.3), Nrxn3 (XM_017314986.1), Nrxn3 (XM_017314985.1), Nrxn3 (NM_172544.3), Nrxn3 (XM_017314987.1), Nrxn3 (XM_006515569.3), Nrxn3 (XM_017314989.1), Nrxn3 (XM_017314988.1), Nrxn3 (XM_006515567.3), Nrxn3 (NM_001252074.2), Nrxn3 (XM_006515568.3), A0A087WPQ9 (ENSMUST00000190626.6), E9Q2X2 (ENSMUST00000167103.7), Q6P9K9 (ENSMUST00000163134.7), Q6P9K9 (ENSMUST00000057634.13), Q6P9K9 (ENSMUST00000167887.7), nan (ENSMUST00000238943.1), E9Q3Q4 (ENSMUST00000110133.8), Q8C985 (ENSMUST00000110130.3)
cg43549702_41687590		0.722513	13.5033	0.00428384	0.022092	0.0433794	0.722513	0.679561	Down		0.940551	-0.08842212			6	71672684	TCCTAAATTATCTCTTAAAAAATTATCCACTTCCTTTCCAACTTAAATCC			mm10	CCTAAATTATCTCTTAAAAaATTaTCCACTTCCTTTCCAACTTaaaTCCr	R	B	C	False		nan (ENSMUST00000205719.1)
cg35814218_5619173		0.236284	13.515	0.0042726	0.0220635	0.0433235	0.236284	0.222241	Down		0.940569	-0.0883948			18	62923015	AAAAAACTTTTTATCCAATCTAAAAACCTTTCCAACTATAAACTATCACC			mm10	aAAAACTTTTTATCCAaTCTaAaAaCCTTTCCAaCTaTAAACTaTCACCr	F	T	C	False	Apcdd1 (NM_133237.3), Q3U128 (ENSMUST00000236135.1), Q3U128 (ENSMUST00000096554.11), Q3U128 (ENSMUST00000163716.2), A0A494B9H9 (ENSMUST00000237428.1)		nan (ENSMUST00000237856.1), nan (ENSMUST00000237173.1)
cg40098498_7662233		0.451356	67.1613	9.5277e-06	0.00128879	0.00253064	0.451356	0.424539	Down		0.940587	-0.0883663			3	100426355	TAACACCATCACAATTCTCCAATAATCAATTAACCATACRAAATACCCAC			mm10	aACACCATCACAATTCTCCAaTAaTCAaTTaaCCATACraAATACCCACr	R	B	C	False		4930406D18Rik (NR_040543.1), nan (ENSMUST00000147951.1), nan (ENSMUST00000152827.1)
cg48172268_50708230		0.15454	12.7199	0.00512552	0.0243717	0.0478557	0.15454	0.145364	Down		0.940624	-0.0883107			X	163157557	AACCTAAACCATCTAACTACCTTATAAAACATTTCCTAACTTACACCCAC			mm10	aCCTaaaCCATCTaaCTACCTTATaaaaCATTTCCTAaCTTaCACCCACr	F	T	C	False
cg30152778_11776471		0.521594	12.691	0.00516017	0.0244763	0.0480611	0.521594	0.490656	Down		0.940685	-0.08821604		Red	11	110075673	TTTAAATTACCCATAAAATCTACATTTAAATTCACATCATAATCTAAACA	TTTAAATTACCCATAAAATCTACATTTAAATTCACATCATAATCTAAACG	A	mm10	TTTaaaTTaCCCATaaaaTCTaCATTTaAATTCACATCATAATCTAAACr	R	B	C	False	Abca8a (XM_006533061.2), Abca8a (NM_153145.4), Abca8a (XM_006533062.3), Abca8a (XM_006533063.2), Q8K442 (ENSMUST00000100287.8), F8WGE3 (ENSMUST00000046223.13), Q8K442 (ENSMUST00000106664.9)	F6YSZ8 (ENSMUST00000146635.2)
cg32430071_71621988		0.798221	18.4495	0.00157306	0.0129572	0.0254426	0.798221	0.750886	Down		0.9407	-0.08819402			14	46363379	TTTTATCTTTCAATATATCRCTAAAACCCCCTAATAACCAAATAACCCCC			mm10	TTTaTCTTTCAaTaTaTCrCTAAAaCCCCCTAaTaaCCAaaTaACCCCCr	F	T	C	False
cg46667547_97779495		0.558415	17.2525	0.00196866	0.014552	0.0285741	0.558415	0.525302	Down		0.940703	-0.08818902		Red	9	44032784	ACAAAAATATATCTAAACACTACACTACATTCTAAAATAAATACTACCCA	ACAAAAATATATCTAAACGCTACACTACATTCTAAAATAAATACTACCCG	T	mm10	ACAaAAaTaTaTCTaAACrCTaCACTaCATTCTaaAaTaAaTaCTaCCCr	R	B	C	False	Gm39323 (XR_870687.1), Gm39323 (XR_870685.1), Gm39323 (XR_870686.1), nan (ENSMUST00000215913.1)
cg29499511_61737834		0.354808	13.251	0.00453531	0.0227844	0.0447389	0.354808	0.333777	Down		0.940724	-0.08815655		Red	11	49115241	ACAAAATCAACCTACATCTACTAATTACCCACAATAAATACAAAACTTCA	ACAAAATCAACCTACGTCTACTAATTACCCACAATAAATACAAAACTTCG	A	mm10	ACAAAaTCAaCCTaCrTCTACTAaTTACCCACAATAAATACAaAACTTCr	R	B	C	False	Olfr56 (NM_010999.2), Q8VGD6 (ENSMUST00000056759.10), Q8VGD6 (ENSMUST00000179282.7), Q8VGD6 (ENSMUST00000102785.3), nan (ENSMUST00000203412.1), Q8VGD6 (ENSMUST00000203810.2), Q8VGD6 (ENSMUST00000203149.2)		Olfr1396 (NM_146337.1), Q7TQS8 (ENSMUST00000203007.1), Q7TQS8 (ENSMUST00000060398.2), Q7TQS8 (ENSMUST00000215553.1), Q7TQS8 (ENSMUST00000109201.1)
cg39377930_49760863		0.0956971	24.7338	0.000558923	0.00764779	0.015017	0.0956971	0.0900248	Down		0.940726	-0.08815312			2	173849176	CAAATTATAAACAATCATCATTCATAACTCTCCTCTAACCCTTACTCAAC			mm10	AaATTATAAACAaTCATCATTCATAaCTCTCCTCTaaCCCTTACTCAACr	R	B	C	False
cg46228531_99620951		0.266946	15.6388	0.00271004	0.0172445	0.033861	0.266946	0.251123	Down		0.940727	-0.08815216			8	117107624	CCAAATAAAACTTTAAAATCCTTCAAACCCACTCCCTTCTCTCTATTAAC			mm10	CAaaTAAaaCTTTaAAaTCCTTCAaaCCCACTCCCTTCTCTCTaTTaACr	R	B	C	False	Bco1 (XM_011248481.2), Bco1 (NM_021486.3), Bco1 (NM_001163028.1), Q9JJS6 (ENSMUST00000034308.14), E9Q321 (ENSMUST00000167370.7), E9Q321 (ENSMUST00000176860.1)
cg40893082_94779496		0.147558	19.7037	0.00125666	0.0115018	0.0225847	0.147558	0.138813	Down		0.940739	-0.08813286			4	53217709	ACTAAATTACAACCAAAAAAATCRCRCTAATTAAAAACRTCTAAACTACC			mm10	CTAaaTTaCAACCAaAaaAATCrCrCTAaTTaAAaaCrTCTAaaCTaCCr	F	T	C	False	4930412L05Rik (XR_001784297.1), 4930412L05Rik (XR_390567.3), 4930412L05Rik (XR_001784298.1), 4930412L05Rik (XR_001784296.1), nan (ENSMUST00000139222.1)	nan (ENSMUST00000146501.7)
cg38144201_79720451		0.23904	42.824	6.52206e-05	0.00281238	0.00552233	0.23904	0.224878	Down		0.940754	-0.08811129		Grn	2	24385046	AACTTTTAAATATTTAATACATCACATAAAACCTTACTAACCCTAACACA	AACTTTTAAATATTTAATACATCACATAAAACCTTACTAACCCTAACACG	G	mm10	AACTTTTAAaTATTTaATACATCACATaAaACCTTaCTaaCCCTaaCACr	R	B	C	False	Psd4 (XM_006497835.3), Psd4 (XM_006497833.3), Psd4 (XM_006497836.3), Psd4 (XM_006497834.3), A0A0A6YXD4 (ENSMUST00000140547.1), Q8BLR5 (ENSMUST00000102942.7)		Psd4 (NM_177611.3), Psd4 (XM_017317067.1), Psd4 (XM_006497832.3), Psd4 (XM_011239049.2), Q8BLR5 (ENSMUST00000056641.14), A0A0A6YXA6 (ENSMUST00000142522.7), nan (ENSMUST00000133730.1), A0A0A6YY70 (ENSMUST00000131930.1)
cg33694350_58737954		0.103797	15.6917	0.0026809	0.0171292	0.0336346	0.103797	0.0976478	Down		0.940757	-0.08810656			15	91573594	CTAAAACTACCTAACACTCACCTACTTCTATCCTTTTACAATAAATATCC			mm10	TaAaACTaCCTaACACTCACCTACTTCTaTCCTTTTaCAaTaAaTaTCCr	F	T	C	False			Slc2a13 (NM_001033633.3), nan (ENSMUST00000109282.1), Q3UHK1 (ENSMUST00000109283.1)
cg40966917_59759244		0.313736	19.8594	0.00122296	0.0113598	0.0223058	0.313736	0.295152	Down		0.940765	-0.08809369			4	62722649	AAAAAAAAATCAAAATTTTACCCCAAACCTTTCCTAATCCTCTAAACACC			mm10	AAaAAaAaTCAAaATTTTaCCCCAaaCCTTTCCTAaTCCTCTaaACACCr	F	T	C	False	nan (ENSMUST00000150203.1)		Gm11210 (XR_001784338.1), Gm11210 (XR_881344.1)
cg30677233_65697824		0.777353	34.2367	0.000161344	0.00420132	0.00824963	0.777353	0.731308	Down		0.940767	-0.0880906			12	56524961	TTCCATTTAAAAACAAAACCATTTACAATCATAAAAACCRAACACAAAAC			mm10	TCCATTTaAAAACAaaaCCATTTaCAATCATAAaAaCCraACACAaAaCr	F	T	C	False	E030019B13Rik (NR_045082.1), nan (ENSMUST00000218376.1), nan (ENSMUST00000220379.1)
cg35541183_54810280		0.456608	39.0316	9.53583e-05	0.00332086	0.00652078	0.456608	0.429564	Down		0.940774	-0.08808003			18	28863429	AATCCCAAAAAAACTAACATTCACTATATCAACCAAAAACCAAAACTACC			mm10	aTCCCAAAAAaACTaaCATTCACTaTaTCAaCCAAaaaCCAAaaCTACCr	F	T	C	False	4930474G06Rik (NR_045398.1), nan (ENSMUST00000234127.1)
cg44393643_58801381		0.357259	15.3431	0.0028802	0.0178137	0.0349786	0.357259	0.336113	Down		0.940812	-0.08802204		Red	7	30493447	AAACCCAACTACTTATTCAACAATACAAACTAAACAACTAAAATCTATCA	GAACCCAACTACTTATTCAACAATACAAACTAAACAACTAAAATCTATCG	A	mm10	raaCCCAACTaCTTATTCAaCAATaCAAaCTaaACAaCTaAaATCTaTCr	F	T	C	False		Prodh2 (XM_006540225.3), Prodh2 (XM_006540221.2), Prodh2 (XM_006540222.2), Prodh2 (XM_006540224.3), Prodh2 (XM_006540223.1), Q8VCZ9 (ENSMUST00000058280.12)	Prodh2 (NM_019546.5), D3Z5H4 (ENSMUST00000133318.7), nan (ENSMUST00000142514.7), nan (ENSMUST00000131789.1), D3YV12 (ENSMUST00000142575.7), D6RET3 (ENSMUST00000130839.7), F7CED2 (ENSMUST00000131040.1)
cg46972825_24633372		0.0226395	27.948	0.000354285	0.00609772	0.0119734	0.0226395	0.0212997	Down		0.940817	-0.08801326		Grn	9	75559555	CAAAAAAATTCAACAACTCCCTAAACTTAAAACACCACAAAATATAAACA	CGAAAAAATTCGACAACTCCCTAAACTTAAAACACCGCGAAATATAAACG	G	mm10	CraaAaaATTCraCAACTCCCTaAACTTaAaaCACCrCraAaTaTaaaCr	R	B	C	False	Tmod3 (NM_016963.2), Tmod3 (XM_017313458.1), Q9JHJ0 (ENSMUST00000072232.8), A0A1L1SQ12 (ENSMUST00000215821.1), nan (ENSMUST00000217459.1)
cg29378122_41737147		0.370112	13.7962	0.00401266	0.0212992	0.0418226	0.370112	0.348211	Down		0.940827	-0.08799802			11	32329653	CTTCCATAACTTCAAAACACTACCACAAACCTATTACTTTTAATAAAAAC			mm10	TTCCATaaCTTCAAaaCACTaCCACAAACCTaTTaCTTTTaaTAAaAACr	R	B	C	False
cg40005316_75717327		0.174381	17.6406	0.00182849	0.0140071	0.0275041	0.174381	0.164068	Down		0.940857	-0.08795322			3	89316730	TTATAATACRAACAATAAATATCCAAATAATCRTTCACRTTCACCTACAC			mm10	TaTAaTaCraACAaTAAATATCCAaATAaTCrTTCACrTTCACCTaCACr	R	B	C	False	Efna3 (XM_017319452.1), Efna3 (XM_006500988.2), Efna3 (NM_010108.1), O08545 (ENSMUST00000029673.9), A0A0G2JGE9 (ENSMUST00000200436.1), nan (ENSMUST00000135144.1), nan (ENSMUST00000139439.1)
cg48181170_92683980		0.323917	17.6052	0.00184078	0.0140536	0.0275954	0.323917	0.30476	Down		0.940857	-0.08795236			X	164570996	TTCCTTCCCATATACCAACTCATATAATTTTTCTACACCATAAAATCATC			mm10	TCCTTCCCATaTACCAACTCATATaaTTTTTCTACACCATaAaaTCATCr	F	T	C	False
cg48196908_2799838		0.483909	27.5418	0.000374448	0.00627534	0.0123221	0.483909	0.455296	Down		0.940871	-0.08793077			X	167446505	TAAATATTATATACCRCAACCATTACAAACTCTCATCCAAAAAATTCCAC			mm10	AaaTaTTaTaTaCCrCAaCCATTaCAAACTCTCATCCAaaaaaTTCCACr	R	B	C	False	Gm6744 (XM_017318663.1), nan (ENSMUST00000119303.1)
cg31744495_40706537		0.591138	14.0503	0.00379393	0.020662	0.0405715	0.591138	0.556196	Down		0.940892	-0.08789947		Red	13	67301341	ACTAAACCTTTAAAACCTATTAAAACCATTCCTATAACTAAAAATTACCA	ACTAAACCTTTAAAACCTATTAAAACCATTCCTATAACTAAAAATTACCG	A	mm10	ACTAAACCTTTaAaACCTaTTaAAACCATTCCTaTaaCTaAAaATTACCr	F	T	C	False	Zfp457 (NM_001003666.2), L7N1X4 (ENSMUST00000049705.7), nan (ENSMUST00000225090.1)
cg47969526_75699410		0.707276	19.742	0.00124826	0.0114644	0.0225113	0.707276	0.66547	Down		0.940892	-0.08789927			X	121127118	CAACTATTAAAAATATACCCAAATAATACCCTACCATACCATAATAACAC			mm10	AACTATTaaaAATATACCCAAATaATaCCCTACCATaCCATaaTaaCACr	F	T	C	False
cg30798019_31769576		0.754161	15.8382	0.00260214	0.0168483	0.0330829	0.754161	0.709611	Down		0.940928	-0.08784421			12	73905853	TTAAATACCAATAATATTAATATAAATACTTACAAACTCCCTTTTTTCCC			mm10	TAAaTaCCAaTaaTaTTAaTaTaAATaCTTACAaACTCCCTTTTTTCCCr	F	T	C	True	Hif1a (NM_001313920.1), nan (ENSMUST00000221427.1), A0A0R4J1E9 (ENSMUST00000110461.7)
cg40798347_66621273		0.0123017	14.7061	0.00329264	0.0191136	0.0375311	0.0123017	0.0115756	Down		0.940973	-0.08777542			4	42034563	AATATAAATTTAATACCAAAACCTTCCTTATTACAAATTTATAACAAACC			mm10	aTATaAATTTaaTaCCAaaaCCTTCCTTaTTaCAaaTTTATAACAaaCCr	F	T	C	True	LOC108169009 (XR_001784557.1), Gm2163 (XR_001784559.1), Gm3883 (XR_001784306.1), nan (ENSMUST00000084677.3), nan (ENSMUST00000098119.3)	nan (ENSMUST00000191759.1)
cg38699073_86625106		0.33049	19.9706	0.00119957	0.0112566	0.0221032	0.33049	0.31099	Down		0.940997	-0.08773869			2	93864395	ATCAACCTTAATACCAACRAAAACAAACTTTACCTTAACCTAATAACAAC			mm10	TCAACCTTAaTACCAaCrAaAACAAaCTTTaCCTTaACCTaATAACAaCr	F	T	C	False	Accsl (NM_001033452.4), Accsl (XM_011239645.2), Accsl (XM_011239646.1), Q3UX83 (ENSMUST00000099690.3), nan (ENSMUST00000141561.7), nan (ENSMUST00000129248.1)
cg39566619_81749536		0.722949	33.8526	0.000168708	0.00428116	0.00840639	0.722949	0.680298	Down		0.941005	-0.08772545			3	26331360	CAAAACTCAAAAAAAACTTTACTTCTAAAAACRACATTATTCCTCCATCC			mm10	AAaaCTCAAaAAAaaCTTTaCTTCTaaAaaCraCATTaTTCCTCCATCCr	R	B	C	False	Nlgn1 (NM_138666.3), Nlgn1 (XM_006535424.3), Nlgn1 (XM_006535425.3), Nlgn1 (XM_006535422.3), Nlgn1 (XM_006535418.3), Nlgn1 (XM_011249667.2), Nlgn1 (XM_006535421.3), Nlgn1 (XM_006535423.3), Q99K10 (ENSMUST00000193603.5), nan (ENSMUST00000192774.1), nan (ENSMUST00000099182.2)		A830092H15Rik (XR_389623.3), nan (ENSMUST00000195446.1)
cg42824884_66704390		0.188143	17.1409	0.00201133	0.0147112	0.0288867	0.188143	0.177046	Down		0.941016	-0.087709			5	129096797	CCTAAATCTAAAACTAATAAACACTTACCTCCTATCTCAAATCTCAAATC			mm10	CTaaaTCTaaaACTaaTaaaCACTTaCCTCCTaTCTCAAaTCTCAAaTCr	R	B	C	False	Adgrd1 (XM_006504307.1), Adgrd1 (NM_001081342.1), Q80T32 (ENSMUST00000056617.13), nan (ENSMUST00000155590.1), B2RXV6 (ENSMUST00000156437.2)
cg45720602_81725397		0.592953	12.6007	0.00527046	0.0247721	0.048642	0.592953	0.557989	Down		0.941034	-0.08768076			8	56294915	TACTTATATATCTATAACTTAATAACRACTATTTCCTTCATAAAAAACCC			mm10	aCTTaTaTaTCTaTaaCTTaaTaaCraCTaTTTCCTTCATAaaAaACCCr	F	T	C	False	Hpgd (NM_008278.2), Q8VCC1 (ENSMUST00000034026.9)
cg45848283_24608324		0.278589	13.3327	0.004452	0.0225433	0.0442656	0.278589	0.262162	Down		0.941038	-0.08767535			8	74847676	CTATACTAATACTAAATTCATTTACAACCACCTCCRCTATACTCAACTAC			mm10	TaTaCTaATaCTAAATTCATTTACAaCCACCTCCrCTaTaCTCAaCTaCr	R	B	C	False
cg48024839_96779461		0.576772	19.9592	0.00120195	0.0112693	0.0221282	0.576772	0.542777	Down		0.94106	-0.08764082			X	135035717	TACATACAAAAAATATACTTACCCACAAACCTTCTTTACRACTAAATTTC			mm10	ACATACAAaAaATaTACTTaCCCACAAACCTTCTTTaCraCTAAATTTCr	R	B	C	False	3632454L22Rik (NR_040281.1), 3632454L22Rik (NR_040282.1), 3632454L22Rik (NR_040283.1), nan (ENSMUST00000153610.7), nan (ENSMUST00000142907.7), nan (ENSMUST00000155136.1)
cg34794366_68735418		0.339903	33.2233	0.000181667	0.00443784	0.00871405	0.339903	0.319875	Down		0.941077	-0.08761491			17	28668467	CTCAAAAACACTATTTCCACCTTATACACTAAAAACTAAAACTCACTAAC			mm10	TCAAaAaCACTATTTCCACCTTATACACTaAaAaCTaAaaCTCACTaACr	F	T	C	False	Slc26a8 (NM_001290320.1), Slc26a8 (XM_011246384.2), Slc26a8 (XM_011246385.2), Slc26a8 (XM_011246388.2), Slc26a8 (XM_011246387.2), Slc26a8 (XR_001782064.1), Slc26a8 (XM_011246389.2), Slc26a8 (XM_011246390.2), Slc26a8 (XM_011246391.1), Q8R0C3 (ENSMUST00000114764.7), A0A3B2WCZ8 (ENSMUST00000233249.1), Q8R0C3 (ENSMUST00000145224.1), A0A3B2WD00 (ENSMUST00000233398.1), nan (ENSMUST00000233689.1)
cg32495971_72615111		0.553621	24.1498	0.000610056	0.00798587	0.0156809	0.553621	0.521003	Down		0.941083	-0.08760652			14	54412429	CTACAATCTTTAAAAAAACAACCTAAATAAAATCACTATCACTACCTTCC			mm10	TaCAaTCTTTAaaaaaACAaCCTaaaTaaAATCACTaTCACTaCCTTCCr	R	B	C	False	Slc7a7 (NM_001253679.1), Slc7a7 (NM_011405.4), Q9Z1K8 (ENSMUST00000226753.1), Q9Z1K8 (ENSMUST00000197440.4), A0A2I3BQK2 (ENSMUST00000227334.1), A0A0G2JEM2 (ENSMUST00000195999.1)		A0A0G2JEB8 (ENSMUST00000196215.4)
cg48055456_25763381		0.225246	16.3264	0.00235897	0.0160037	0.0314246	0.225246	0.211977	Down		0.941089	-0.0875968			X	140358009	AAAAATCTTATCATTCTCCTTAAAACTAACAAAATTTAAAACCATATAAC			mm10	aaAaTCTTaTCATTCTCCTTaAAACTaaCAaaATTTaaAaCCATaTaaCr	F	T	C	False	Frmpd3 (XM_017318501.1), Gm32113 (XR_878251.2), Gm32113 (XR_387074.3), Frmpd3 (NM_001320946.1), Gm32113 (XR_001782849.1), Gm32113 (XR_387073.3), A0A140LIW3 (ENSMUST00000208130.1)
cg47828816_74757913		0.468988	12.672	0.00518318	0.0245251	0.048157	0.468988	0.441363	Down		0.941095	-0.08758751			X	93703410	CTTTATATATATCCTATCATTTTACTCTCCTAACTCAACATAATCAAAAC			mm10	TTTATaTaTATCCTATCATTTTaCTCTCCTAACTCAACATaaTCAaaACr	F	T	C	False	Pcyt1b (NM_177546.2), Pcyt1b (NM_211138.1), Pcyt1b (XM_006527985.3), LOC108168483 (XR_001782842.1), Q811Q9 (ENSMUST00000113933.8), Q811Q9 (ENSMUST00000045898.3)
cg46023215_44724433		0.239242	21.7374	0.00089113	0.00969089	0.0190288	0.239242	0.225151	Down		0.9411	-0.0875794			8	94324252	ATACCAAAAATAAATAACTTCTTCCTAAAACRTAACTTCTTCCTAAAAAC			mm10	TACCAaAAATaaaTaaCTTCTTCCTaaaaCrTaaCTTCTTCCTaaaaaCr	F	T	C	False	nan (ENSMUST00000212800.1)	Mir138-2 (NR_029552.1), nan (ENSMUST00000083578.3)
cg42492974_59723213		0.236909	13.7784	0.00402849	0.0213394	0.0419016	0.236909	0.222961	Down		0.941122	-0.08754598			5	101703600	CCACCTCAACCAATTCAAATACAATATTTAATAACRATCATAACTTCCAC			mm10	CACCTCAaCCAaTTCAaaTaCAaTaTTTAaTaaCraTCATaaCTTCCACr	R	B	C	False	9430085M18Rik (XR_389430.3), 9430085M18Rik (XR_389429.3), 9430085M18Rik (XR_001785072.1), 9430085M18Rik (XR_880490.2), 9430085M18Rik (XR_880491.2), 9430085M18Rik (XR_001785073.1), nan (ENSMUST00000196076.1), nan (ENSMUST00000198824.1)
cg28908599_51810532		0.485636	16.9429	0.00208982	0.0150072	0.0294678	0.485636	0.457045	Down		0.941126	-0.0875402		Red	10	99564859	ACATAAACTTTAAAAATTAAAACACAATAATATCTTTAAAAACAAACCCA	ACATAAACTTTAAAAATTAAAACACAATAATATCTTTAAAAACAAACCCG	A	mm10	aCATAaaCTTTaAaAATTAAaaCACAATaaTATCTTTaaaAACAaACCCr	F	T	C	False
cg36082665_51804354		0.806487	24.0997	0.000614698	0.0080193	0.0157465	0.806487	0.759032	Down		0.941159	-0.08749005			19	4789810	TACTCTAATTTATTATATACTAAAAAATAATCTCCTAAACACATACCAAC			mm10	aCTCTAATTTaTTATaTACTAAAAAaTAaTCTCCTaaaCACATaCCAaCr	F	T	C	True	Rbm4 (NM_009032.3), Rbm4 (NM_001290125.1), Rbm4 (NM_001290122.1), Rbm4 (NM_001290124.1), Rbm4 (NM_001290123.1), Gm21992 (NM_001290127.1), Gm21992 (NM_001290128.1), J3QN51 (ENSMUST00000178353.1), Q8C7Q4 (ENSMUST00000180248.7), B0LM42 (ENSMUST00000179909.7), Q5CZX8 (ENSMUST00000178615.7), J3QQ01 (ENSMUST00000178404.1), A0A494BB78 (ENSMUST00000237760.1), Q5CZX8 (ENSMUST00000164209.8), Q8C7Q4 (ENSMUST00000179189.8), F7BGR7 (ENSMUST00000172000.2), F6TBN8 (ENSMUST00000164376.2)
cg41766997_86799845		0.435713	12.5004	0.00539628	0.0250843	0.049255	0.435713	0.410081	Down		0.941173	-0.087468		Red	4	153810666	AACATTAAATAATAAACTATCTATTAACCCACTTTATAACACTATTCCCA	AACATTAAATAATAAACTATCTATTAACCCACTTTATAACACTATTCCCG	T	mm10	AaCATTAAaTAATaaaCTATCTaTTaACCCACTTTATAACACTaTTCCCr	F	T	C	False
cg40798347_17695287		0.181568	36.7501	0.000121628	0.00368049	0.00722693	0.181568	0.170889	Down		0.941182	-0.08745368		Grn	4	42034563	AGTATGAATTTGGTGTTAGGGTTTTTTTTGTTGTAGGTTTATAATAGGTT	AGTATGAATTTGGTGTTAGGGTTTTTTTTGTTGTAGGTTTATAATAGGTC	C	mm10	AGTATGAATTTGGTGttAGGGttTTttTTGTTGtAGGTTTATAAtAGGty	R	B	O	True	LOC108169009 (XR_001784557.1), Gm2163 (XR_001784559.1), Gm3883 (XR_001784306.1), nan (ENSMUST00000084677.3), nan (ENSMUST00000098119.3)	nan (ENSMUST00000191759.1)
cg40737706_42707263		0.473533	13.0972	0.00469742	0.0232298	0.0456135	0.473533	0.445685	Down		0.941191	-0.08744089			4	33209747	CTATAATAACAATACTAACCCTAACTCTAATAACACTACRCTCTACAAAC			mm10	TaTaaTaaCAaTaCTaaCCCTaaCTCTaaTaaCACTaCrCTCTaCAaaCr	R	B	C	False	Srsf12 (XM_006537959.2), Srsf12 (NM_177774.4), Srsf12 (XM_017320249.1), Srsf12 (XM_006537958.1), Q8C8K3 (ENSMUST00000067864.7), A3KG57 (ENSMUST00000108159.1)
cg44961222_60776390		0.299901	20.5276	0.00109014	0.0107549	0.0211181	0.299901	0.282268	Down		0.941204	-0.08742029			7	107370301	CATCACRCTATACATCCATTCTTTATTAAAAAATCTTAACTCTAAACCCC			mm10	ATCACrCTaTaCATCCATTCTTTaTTaaAAAATCTTaaCTCTAAACCCCr	F	T	C	False			Syt9 (XM_006508099.3), Syt9 (XR_378262.3), Syt9 (NM_021889.4), D3YVX0 (ENSMUST00000137663.1), D6RGS5 (ENSMUST00000130414.7), Q9R0N9 (ENSMUST00000073459.11)
cg32082618_63647889		0.333702	12.6932	0.00515756	0.0244672	0.0480432	0.333702	0.314082	Down		0.941205	-0.08741946		Grn	13	112433275	CTCTAATACAATCCTTTACACCAAAATTAAAAATAACTCTAACTCCCCCA	CTCTAATACAATCCTTTACACCAAAATTAAAAATAACTCTAACTCCCCCG	G	mm10	CTCTaATACAaTCCTTTaCACCAaaaTTaAAAaTAaCTCTAACTCCCCCr	R	B	C	False	nan (ENSMUST00000225524.1)
cg38573862_26694260		0.538058	14.059	0.00378673	0.0206452	0.0405385	0.538058	0.506429	Down		0.941217	-0.08740088			2	76097794	ATCTACTTTTAAATACATCTTAAATCCTACAACTTAAAACCAACTATCCC			mm10	TCTACTTTTaAATaCATCTTaaATCCTaCAaCTTAAAaCCAaCTaTCCCr	F	T	C	False	Pde11a (XM_006499453.2), Pde11a (XM_006499454.2), Pde11a (NM_001081033.1), P0C1Q2 (ENSMUST00000099992.9), F6SXR7 (ENSMUST00000144892.1)
cg47683414_49805310		0.521145	33.5525	0.000174744	0.00434957	0.00854072	0.521145	0.490516	Down		0.941229	-0.08738262			X	61180849	CTCCTTATCAACCTTTTAACTTTTAACTCACTAACCATTCCCAATATACC			mm10	TCCTTaTCAaCCTTTTaACTTTTAACTCACTaACCATTCCCAaTATaCCr	F	T	C	False	nan (ENSMUST00000232361.1), nan (ENSMUST00000232525.1), nan (ENSMUST00000231449.1)		nan (ENSMUST00000232057.1)
cg35463301_55706990		0.538667	35.0558	0.000146889	0.00401404	0.00788188	0.538667	0.507016	Down		0.941242	-0.08736184			18	15410986	CTAACCAAAATTACATTATACAAAATCRCTATAACCCTTATCCTAAAAAC			mm10	TAaCCAaAaTTaCATTaTaCAAAaTCrCTaTaACCCTTaTCCTaaAaACr	R	B	C	False	nan (ENSMUST00000234487.1)	Aqp4 (NM_001308646.1), Aqp4 (NM_001308645.1), Aqp4 (NM_001308643.1), Aqp4 (NM_001308644.1), Aqp4 (NM_001308642.1), Aqp4 (NM_001308641.1), A0A3Q4EI78 (ENSMUST00000234533.1), Q50H70 (ENSMUST00000234391.1), Q50H70 (ENSMUST00000234518.1), Q50H70 (ENSMUST00000235044.1), Q50H70 (ENSMUST00000234053.1), Q50H70 (ENSMUST00000234473.1)	nan (ENSMUST00000234624.1)
cg29148029_76805457		0.277554	15.5574	0.00275567	0.0174019	0.03417	0.277554	0.261246	Down		0.941246	-0.08735653			10	127485442	CTAATTACACTTTTCTCCACCAAATCCCTATAAACAATAACTCACAAAAC			mm10	TaATTACACTTTTCTCCACCAaaTCCCTaTaaaCAaTaACTCACAAAACr	R	B	C	False	R3hdm2 (XM_006514153.2), R3hdm2 (XM_006514164.2), R3hdm2 (XM_006514161.2), R3hdm2 (XM_006514163.2), R3hdm2 (XM_006514159.2), R3hdm2 (XM_006514160.2), R3hdm2 (XM_006514158.2), R3hdm2 (XM_006514162.2), R3hdm2 (XM_006514152.2), R3hdm2 (XM_017314104.1), R3hdm2 (XM_006514154.3), R3hdm2 (NM_001168292.1), R3hdm2 (XM_006514157.2), R3hdm2 (XM_006514156.3), R3hdm2 (XM_006514155.3), R3hdm2 (XM_017314103.1), R3hdm2 (NM_027900.4), R3hdm2 (NM_001168293.1), R3hdm2 (XM_017314105.1), R3hdm2 (XM_006514165.2), R3hdm2 (XM_006514166.2), Q80TM6 (ENSMUST00000166820.7), Q80TM6 (ENSMUST00000077046.11), Q80TM6 (ENSMUST00000105250.8), Q80TM6 (ENSMUST00000064793.12), Q148X5 (ENSMUST00000170336.7), E9Q0F6 (ENSMUST00000164161.7), E9Q9D6 (ENSMUST00000164831.7), Q80TM6 (ENSMUST00000105251.8), Q80TM6 (ENSMUST00000105249.8), F6Z9T5 (ENSMUST00000169888.7), nan (ENSMUST00000168268.1)	F6QRV2 (ENSMUST00000168079.1)
cg32296706_34637914		0.477229	29.966	0.000271478	0.00535658	0.0105181	0.477229	0.449193	Down		0.941252	-0.08734633			14	27001821	ATATCAATACCAAAATAACAATTCACTCTAAAAACATTTTCCAATACTTC			mm10	TaTCAATaCCAaaaTAaCAaTTCACTCTAAAaACATTTTCCAATACTTCr	R	B	C	False	Hesx1 (XM_006518570.3), Hesx1 (NM_010420.2), Q61658 (ENSMUST00000224331.1), Q61658 (ENSMUST00000035433.9)
cg36003980_34705151		0.218267	14.8102	0.00322061	0.0189045	0.0371205	0.218267	0.20545	Down		0.941281	-0.08730284			18	81927476	CTATCCAAATATTTTCTACACAATACRAATATATAACATACATCTAACTC			mm10	TaTCCAaATaTTTTCTaCACAaTaCraaTaTaTaaCATaCATCTaACTCr	R	B	C	False	Gm30513 (XR_386397.2), Gm30513 (XR_386396.2)
cg45599603_30610505		0.719118	13.1097	0.00468401	0.0232003	0.0455556	0.719118	0.676895	Down		0.941285	-0.08729671			8	38659756	TTTAACACRCCAACATCTCCTCATTTCAACTTTATCATCTAAAAATAAAC			mm10	TTAACACrCCAaCATCTCCTCATTTCAaCTTTATCATCTAAaAaTaAaCr	R	B	C	False	Sgcz (XM_006509120.3), Sgcz (NM_145841.2), Sgcz (XM_011242139.2), Gm40493 (XR_870371.1), D6RFA5 (ENSMUST00000135764.7), Q8BX51 (ENSMUST00000118896.1)	nan (ENSMUST00000210223.1)
cg34018606_45687584		0.0491213	27.7981	0.000361569	0.00615644	0.0120887	0.0491213	0.0462376	Down		0.941294	-0.08728236			16	23988689	CAACAAAACTCAATTCTCRAAATTTAAACTACRAACTTTACCATTACTCC			mm10	AACAaAaCTCAATTCTCraAATTTaAaCTaCraaCTTTACCATTaCTCCr	R	B	C	False	Q544F9 (ENSMUST00000023151.5)	Bcl6 (NM_009744.3)	Gm31527 (XR_384770.2)
cg46736927_81699117		0.496761	41.399	7.49738e-05	0.00298164	0.00585468	0.496761	0.467604	Down		0.941305	-0.08726557			9	50560935	CCTCTATAACAATAATTAACTCRACTTCRAAATTTCTAAAACTAAAACTC			mm10	CTCTaTaaCAaTAaTTaaCTCraCTTCraaATTTCTaaaACTaAaACTCr	R	B	C	False	Il18 (XM_006510026.1), Il18 (XM_006510024.1), Il18 (XM_006510028.3), Il18 (XM_017313137.1), Il18 (XM_006510027.3), Tex12 (NM_025687.3), A0A1L1STF5 (ENSMUST00000213916.1), Q9CR81 (ENSMUST00000217236.1), Q9CR81 (ENSMUST00000034568.6)
cg35983798_69762326		0.299839	14.701	0.00329621	0.0191249	0.0375533	0.299839	0.282242	Down		0.941311	-0.08725649			18	80246604	TTATAACACATAAAAATTAACTATATTCCTTTTCTAACCTATAAAACCCC			mm10	TATAACACATaAAAaTTaACTaTATTCCTTTTCTAACCTaTaAAaCCCCr	F	T	C	False	Hsbp1l1 (XM_006526518.3), Hsbp1l1 (NM_001136181.1), B2RXB2 (ENSMUST00000166219.1)
cg45202607_97698909		0.551525	15.0195	0.00308142	0.0184759	0.0362788	0.551525	0.519158	Down		0.941314	-0.087252			7	134232121	RATTACATATATATACTTCCTACTTAAACTCCAAAAACCTATTCTAAAAC			mm10	aTTACATATATATACTTCCTaCTTAaACTCCAaAaaCCTaTTCTaAaACr	R	B	C	False	D3YUK3 (ENSMUST00000127524.1), nan (ENSMUST00000206426.1)	D3Z117 (ENSMUST00000134504.7)	nan (ENSMUST00000152709.1)
cg46211340_3779947		0.425845	18.7073	0.00150082	0.0126237	0.0247877	0.425845	0.400857	Down		0.941322	-0.08723961			8	115399050	TACRTACAAAAACTCCATAACTCAACCAACTCTCAAAAACCAATATATTC			mm10	ACrTaCAaaAaCTCCATAaCTCAACCAaCTCTCAAaAACCAATaTATTCr	R	B	C	False
cg41163277_2786841		0.599317	24.5268	0.000576434	0.00775315	0.0152239	0.599317	0.564172	Down		0.941359	-0.08718343			4	97486599	ATTCTCTAATCATATAAACCCCTCACTACAAAACTTAATCACATACTATC			mm10	TTCTCTaaTCATaTaAACCCCTCACTaCAAAACTTAATCACATaCTaTCr	R	B	C	False
cg34784216_57704145		0.480615	21.5794	0.000914489	0.0098105	0.0192637	0.480615	0.452432	Down		0.941361	-0.08718035			17	28035133	AAACACATAAAAATAACTCTAAAAACCAACAACACTCATATCAAATAACC			mm10	aaCACATaaaaaTaaCTCTAaaaACCAaCAaCACTCATaTCAAaTaaCCr	F	T	C	False	Anks1 (NM_001286041.1), Anks1 (NM_181413.4), Anks1 (NM_001286040.1), Anks1 (XM_006524090.1), Anks1 (XM_006524088.1), Anks1 (XM_006524087.1), Anks1 (XM_006524089.3), Anks1 (XM_006524091.3), P59672 (ENSMUST00000114842.8), P59672 (ENSMUST00000088027.6), A0A3B2WAQ7 (ENSMUST00000233525.1), Q3UHP6 (ENSMUST00000025058.14), A0A3B2W7H4 (ENSMUST00000139173.2)
cg47598706_41625489		0.0974002	13.7644	0.00404103	0.0213651	0.041952	0.0974002	0.0916889	Down		0.941362	-0.08717775			X	45780238	AAACAATAAAAAACATATCCAATAACTCATCCCATAATCTACTTCCAAAC			mm10	AaCAaTAAAaaACATATCCAaTaACTCATCCCATAATCTaCTTCCAAACr	R	B	C	False
cg45648965_97649447		0.0726654	16.5073	0.00227587	0.0157145	0.0308567	0.0726654	0.0684055	Down		0.941376	-0.08715668			8	45975420	CRTAAATCTCAACCAATAAAATCTCTCRAAACTAAACCTTCTATTTCCCC			mm10	rTAAaTCTCAaCCAATAAAATCTCTCrAAACTAAaCCTTCTaTTTCCCCr	F	T	C	False	1700029J07Rik (XR_378912.3), 1700029J07Rik (XM_006509484.3)	1700029J07Rik (NM_001033148.3), Ufsp2 (NM_138668.2), Ufsp2 (XM_006509309.1), Ufsp2 (XM_017312618.1), Q3U1D9 (ENSMUST00000095323.7), Q3U1D9 (ENSMUST00000098786.2), Q99K23 (ENSMUST00000034051.6), A0A1B0GRT2 (ENSMUST00000210081.1), A0A1B0GSY4 (ENSMUST00000130412.7), nan (ENSMUST00000123041.7), A0A1B0GSK1 (ENSMUST00000123307.7), A0A1B0GSM1 (ENSMUST00000209443.1), A0A1B0GQY6 (ENSMUST00000150943.1)
cg32586750_71624451		0.365137	17.2217	0.00198033	0.014591	0.0286506	0.365137	0.343732	Down		0.941378	-0.08715462			14	63727295	AACTATCATAAATTCAACRAACTAATTATAACAAACAACCAACCCAACAC			mm10	aCTaTCATAAaTTCAACraACTAaTTATaACAAACAaCCAACCCAaCACr	R	B	C	False	Xkr6 (NM_173393.2), Xkr6 (XM_006518881.3), E9Q6C8 (ENSMUST00000119973.2)
cg39776147_19606275		0.383541	15.8274	0.00260782	0.0168737	0.0331328	0.383541	0.361059	Down		0.941385	-0.08714327			3	55055116	RCTAATTAACTAATTCAACAAACRCRACTAAATCRAAAATCCTCAATAAC			mm10	CTaATTaaCTaATTCAACAaACrCraCTaaaTCrAAAaTCCTCAaTaaCr	F	T	C	False	Ccna1 (XM_006500952.2), Ccna1 (XM_006500951.2), Q61456 (ENSMUST00000197238.4), A0A0G2JFR4 (ENSMUST00000199144.4)	4931419H13Rik (NR_040593.1), Ccna1 (XM_006500950.3), Ccna1 (XM_006500949.2), Ccna1 (NM_001305221.1), Ccna1 (NM_007628.3), Ccna1 (XM_006500953.3), Ccna1 (XM_006500954.3), Ccna1 (XM_006500955.3), A0A0G2JGG4 (ENSMUST00000199352.1), nan (ENSMUST00000199770.1), Q61456 (ENSMUST00000198320.4), Q61456 (ENSMUST00000029368.6)	Ccna1 (XM_011240003.2)
cg41782265_74798918		0.437136	20.5568	0.00108475	0.0107251	0.0210596	0.437136	0.411518	Down		0.941396	-0.08712668			4	154856501	AAATCCAAATCCCRAACTTAACATAAAAAAACCATCTAACRAATCCCAAC			mm10	aATCCAaATCCCrAACTTaaCATAaaaAAaCCATCTAaCraATCCCAaCr	F	T	C	False	Ttc34 (XM_006538862.3), Ttc34 (XM_017320227.1), Ttc34 (NM_172878.3), A0A140LHH0 (ENSMUST00000207854.1), Q8C0Q3 (ENSMUST00000050220.3)
cg45197668_2720594		0.265932	23.5957	0.000663851	0.00836372	0.0164228	0.265932	0.250348	Down		0.941396	-0.08712567			7	133702874	TTAACTTTTCCACCTCAAACCATACCTATTAAATATTAACCAAATTTCCC			mm10	TaaCTTTTCCACCTCAAACCATaCCTATTAAATaTTAACCAAaTTTCCCr	F	T	C	False	Uros (XM_006507582.3), Uros (NM_001302085.1), Uros (NM_009479.3), Uros (XR_869695.2), Uros (NM_001302086.1), nan (ENSMUST00000135760.7), Q3UG55 (ENSMUST00000106146.7), Q3UG55 (ENSMUST00000106145.9), Q3UG55 (ENSMUST00000033276.10), Q3TPL3 (ENSMUST00000106144.7), E9Q9B5 (ENSMUST00000124759.1), E9Q8N3 (ENSMUST00000151348.1)	Uros (XM_011241731.2)	Uros (NM_001302087.1), Uros (XM_011241730.2), A0A1B0GR97 (ENSMUST00000209636.1), E9PYC9 (ENSMUST00000153698.2)
cg44012257_9692387		0.662191	38.2573	0.00010343	0.00343682	0.00674846	0.662191	0.623386	Down		0.941399	-0.08712188			6	129407807	AAAACTTAATAATCTATATACCAACCCTTCRCTATAATAAAACAAACCAC			mm10	AAACTTaATaATCTaTATACCAaCCCTTCrCTaTAaTaAaaCAaACCACr	F	T	C	False	Clec12b (XM_006506612.1), Clec12b (XM_006506611.1), Clec12b (XM_011241466.1), nan (ENSMUST00000133061.1)		Clec9a (NM_001205364.1), Clec9a (NM_001205365.1), Clec9a (NM_172732.3), Clec9a (NM_001205363.1), Q8BRU4 (ENSMUST00000058352.14), Q8BRU4 (ENSMUST00000088075.7), Q8BRU4 (ENSMUST00000164513.7), Q8BRU4 (ENSMUST00000204860.2)
cg30772381_1603237		0.484266	13.8161	0.00399493	0.0212517	0.0417294	0.484266	0.455888	Down		0.941399	-0.08712115			12	71486143	ATCRATTTACTTCTATCTATTTTTTAACRATCCTATTATCCCAAAAACAC			mm10	TCrATTTaCTTCTaTCTATTTTTTAACrATCCTaTTaTCCCAaaaACACr	R	B	C	False	nan (ENSMUST00000221650.1)
cg40952234_51754839		0.0438046	13.3635	0.00442107	0.022459	0.0441001	0.0438046	0.0412399	Down		0.941451	-0.08704151			4	59806454	CAAACTAAACRACCAAAAAACATATATTTTCCCTAACTAAAAATAACCCC			mm10	AaaCTAAaCraCCAaAaaaCATaTaTTTTCCCTaaCTaAaAaTaaCCCCr	F	T	C	False	Snx30 (XM_006537724.1), Snx30 (NM_172468.2), Q8CE50 (ENSMUST00000030080.6), nan (ENSMUST00000123665.1)
cg47340328_49701222		0.47016	15.8473	0.00259733	0.0168301	0.0330472	0.47016	0.442634	Down		0.941453	-0.08703966			9	118476572	AAAACTCCAAATTAAATCCCCAACRCAATAAAACCCTTTTCTTAAAACTC			mm10	AaACTCCAaaTTaAaTCCCCAaCrCAaTaAaaCCCTTTTCTTaaAACTCr	R	B	C	False	Gm33408 (XR_871339.1), Gm33408 (XR_379989.2), Gm33408 (XR_871338.1), Gm33408 (XR_871341.1), Gm33408 (XR_871340.1)
cg31769660_96606392		0.191354	26.214	0.000450715	0.0068944	0.0135377	0.191354	0.180155	Down		0.941475	-0.087005			13	70234484	ACCRTTTACCRTCAAAATTAACTTTAACCTATACCAATCAATACTATACC			mm10	CCrTTTaCCrTCAaAATTaaCTTTAaCCTaTaCCAATCAaTaCTaTaCCr	F	T	C	False	4930520P13Rik (NR_036596.1), nan (ENSMUST00000222622.1)
cg35884295_51686541		0.278108	24.1456	0.000610444	0.00798877	0.0156866	0.278108	0.261841	Down		0.94151	-0.08695144			18	69675386	TACCTTACATCCAATAACAAATATAACAAAACAACTCAAACAAATAAAAC			mm10	aCCTTACATCCAaTaACAAATATaaCAaAaCAaCTCAaaCAaaTAAAACr	R	B	C	False	Tcf4 (XM_017317857.1), Tcf4 (XM_017317854.1), Tcf4 (XM_017317859.1), Tcf4 (XM_006525753.3), Tcf4 (NM_013685.2), Tcf4 (NM_001083967.1), Tcf4 (XM_006525747.3), Tcf4 (XM_017317855.1), Tcf4 (XM_017317856.1), Tcf4 (XM_017317858.1), Tcf4 (XM_006525752.3), Tcf4 (XM_006525751.3), Tcf4 (XM_006525748.3), Tcf4 (XM_006525746.3), Tcf4 (XM_006525749.3), Tcf4 (XM_006525750.3), Tcf4 (XM_017317861.1), Tcf4 (XM_017317863.1), Tcf4 (XM_006525759.3), Tcf4 (XM_017317860.1), Tcf4 (XM_006525757.3), Tcf4 (XM_006525766.3), Tcf4 (XM_006525760.3), Tcf4 (XM_006525762.3), Tcf4 (XM_006525764.3), Tcf4 (XM_017317862.1), Tcf4 (XM_006525763.3), Tcf4 (XM_006525761.3), E9Q8G4 (ENSMUST00000066717.11), Q60722 (ENSMUST00000114985.9), A0A0J9YUZ0 (ENSMUST00000201781.3), A0A0J9YUK1 (ENSMUST00000202674.3), Q60722 (ENSMUST00000202116.3), Q60722 (ENSMUST00000114982.7), Q60722 (ENSMUST00000078486.12), A0A0J9YU37 (ENSMUST00000202772.3), A0A0J9YVG2 (ENSMUST00000202354.3), Q60722 (ENSMUST00000114980.7), A0A0J9YVI1 (ENSMUST00000202610.3), A0A0J9YUP9 (ENSMUST00000201631.3), A0A0J9YUZ0 (ENSMUST00000202435.3), A0A0J9YTW1 (ENSMUST00000202458.3), A0A0J9YUG4 (ENSMUST00000201094.3), A0A0J9YTU7 (ENSMUST00000201205.3), A0A0J9YUG4 (ENSMUST00000201410.3), A0A0J9YTU7 (ENSMUST00000202937.3), A0A0J9YUG4 (ENSMUST00000202477.3), A0A0J9YUG4 (ENSMUST00000202057.3), Q91XK1 (ENSMUST00000114978.8), A0A0J9YV50 (ENSMUST00000201037.3), A0A0J9YU89 (ENSMUST00000202751.3), Q91YV0 (ENSMUST00000114977.4), A0A0J9YTR9 (ENSMUST00000202474.2)
cg43962728_60699147		0.597497	26.0808	0.000459351	0.0069653	0.0136769	0.597497	0.562575	Down		0.941553	-0.08688544			6	124780015	TCCTTTACATCCRAACATCTAATTACTTTAAAAACTTAATAACCAACCCC			mm10	CCTTTaCATCCraACATCTAATTaCTTTAAaaACTTAATaaCCAaCCCCr	F	T	C	False	Lrrc23 (XM_011241240.2)		Lrrc23 (XM_006505660.3), Lrrc23 (XM_006505663.3), Lrrc23 (NM_001302555.1), Lrrc23 (XM_006505659.3), Lrrc23 (XM_011241239.2), Lrrc23 (XM_006505658.3), D3Z182 (ENSMUST00000147669.1), D3Z6G0 (ENSMUST00000128697.7), O35125 (ENSMUST00000032218.9), O35125 (ENSMUST00000112475.8)
cg37775408_94705414		0.190964	16.3985	0.00232541	0.0158821	0.0311857	0.190964	0.179804	Down		0.941561	-0.08687353			1	171333771	TAATATAACTCCCTCTCCACAAATCTAAACAATCAAAACTATTTACAACC			mm10	aaTaTAACTCCCTCTCCACAAATCTaaACAATCAAAACTaTTTaCAaCCr	F	T	C	False	Dedd (XM_006496739.3), Dedd (NM_011615.3), Dedd (NM_001128609.1), Dedd (XM_006496738.3), Dedd (XM_006496740.3), Dedd (XM_011238782.2), Dedd (XM_006496741.3), Q9Z1L3 (ENSMUST00000111300.7), Q9Z1L3 (ENSMUST00000111299.7), Q9Z1L3 (ENSMUST00000064950.10), D3Z0F7 (ENSMUST00000142063.7), D3Z0I1 (ENSMUST00000129116.7), D3YZI2 (ENSMUST00000135150.1), A0A1C7ZMZ8 (ENSMUST00000157015.1), Q9Z1L3 (ENSMUST00000097467.7)
cg38064939_86701414		0.547677	39.7984	8.80994e-05	0.00319737	0.00627829	0.547677	0.515688	Down		0.941592	-0.08682592			2	11553031	CCACCCRAATAACTACTTAAAACTACTTAAAACTAAATTAAACTCCATAC			mm10	CACCCraaTaACTaCTTAaAaCTaCTTAaAaCTaaaTTaaACTCCATaCr	R	B	C	False	Pfkfb3 (NM_001177758.1), Pfkfb3 (XM_006497367.1), A0A0A6YY64 (ENSMUST00000192949.5), A0A0A6YW89 (ENSMUST00000195779.5)
cg47750117_90766319		0.676554	31.4962	0.000223882	0.00488009	0.00958245	0.676554	0.637049	Down		0.941608	-0.08680085			X	75516717	AATTCCATACAAAACAATAAATAAACRACCACCACAAAATTAATTCAATC			mm10	ATTCCATaCAaaaCAaTAAATAaACraCCACCACAAAATTAATTCAATCr	F	T	C	False	Vbp1 (NM_011692.2), Q3TIR6 (ENSMUST00000114070.9), P61759 (ENSMUST00000033540.5), nan (ENSMUST00000123419.1)
cg36413466_64734112		0.279846	14.4179	0.00350246	0.0197949	0.0388687	0.279846	0.26351	Down		0.941624	-0.08677636			19	42733095	TCCTCTTCTATTTATTCTAAATACTATCCTTCTCAAAACTATCCCCACTC			mm10	CCTCTTCTATTTATTCTaAaTACTaTCCTTCTCAaaACTaTCCCCACTCr	R	B	C	False	Pyroxd2 (XM_011247383.2), Pyroxd2 (XR_877691.2), Pyroxd2 (NM_029011.2), Pyroxd2 (XM_011247384.2), Q3U4I7 (ENSMUST00000076505.3), A0A494BA58 (ENSMUST00000236659.1), A0A494B9P0 (ENSMUST00000235183.1)
cg43574069_64685249		0.0348456	14.7338	0.0032733	0.0190546	0.0374151	0.0348456	0.0328116	Down		0.941628	-0.08677047			6	74569131	ACTAAATTTAACAAAAATCCCACACCAATACCATCTATATTCAAATAAAC			mm10	CTAAATTTAACAaAAATCCCACACCAaTACCATCTaTATTCAaaTaAACr	R	B	C	False
cg32412783_88788352		0.208579	16.4804	0.00228803	0.015756	0.0309381	0.208579	0.196404	Down		0.941629	-0.08676892			14	43875178	ATCCAACATATCAATAATAATACCAACCTCCAATATAATTAAAATACTAC			mm10	TCCAaCATATCAATAATAATaCCAACCTCCAATaTAATTaAAATaCTaCr	F	T	C	False	Gm32537 (XR_383385.1), nan (ENSMUST00000227370.1), Q53ZF0 (ENSMUST00000179200.1), nan (ENSMUST00000226367.1), nan (ENSMUST00000161963.1), nan (ENSMUST00000226796.1)
cg42049062_53674973		0.306838	12.4254	0.00549275	0.0253288	0.0497351	0.306838	0.288927	Down		0.941629	-0.08676876			5	37028641	AAACAACAAAAATAACRATATCCTCRTTACAAAATTCACCCACTAAATAC			mm10	aaCAaCAAAaaTAaCraTaTCCTCrTTaCAaaaTTCACCCACTaaaTaCr	F	T	C	False	Jakmip1 (XM_011240791.2), Jakmip1 (XM_011240789.2), Jakmip1 (XM_011240784.2), Jakmip1 (XM_006504175.3), Jakmip1 (XM_011240790.2), Jakmip1 (XM_006504174.3), G3UXP1 (ENSMUST00000173836.7)		Jakmip1 (XM_017321139.1), Jakmip1 (XM_011240788.2), nan (ENSMUST00000172940.1), G3UY22 (ENSMUST00000172917.7), G3UXP3 (ENSMUST00000174097.7)
cg47778086_88706187		0.778999	79.3508	4.53853e-06	0.000973219	0.00191099	0.778999	0.733549	Down		0.941656	-0.08672783			X	81471581	TTCAAACTTTTCAAACTAAAAACTACTAAAACACCTCAAACACATCTTCC			mm10	TCAAACTTTTCAaACTAaAAACTACTaAaACACCTCAaaCACATCTTCCr	R	B	C	False
cg34988365_87622553		0.648311	13.1643	0.00462586	0.0230365	0.045234	0.648311	0.610487	Down		0.941657	-0.08672665			17	47909606	TATACCTTTTCRCRAACCCATATAACRTAAAAAATATTAATTACCATTAC			mm10	aTaCCTTTTCrCraaCCCATATaaCrTaaaaAaTATTAATTACCATTaCr	F	T	C	False	Foxp4 (XM_017317687.1), Foxp4 (NM_001110824.1), Foxp4 (NM_001110825.1), Foxp4 (NM_028767.2), Foxp4 (XM_017317686.1), Foxp4 (XM_017317688.1), Q9DBY0 (ENSMUST00000113265.7), D3Z726 (ENSMUST00000113263.7), A0A0R4J161 (ENSMUST00000097311.8), A0A0R4J1I5 (ENSMUST00000113262.1), nan (ENSMUST00000153752.1)
cg43225430_25784978		0.297964	69.3788	8.25517e-06	0.00122543	0.00240622	0.297964	0.280581	Down		0.941663	-0.0867176			6	25690220	ACTATCTAAAACAATAACCCATAAAATTCACRTCCTCCTTACCTTTAACC			mm10	CTATCTAaaaCAATAACCCATaaAaTTCACrTCCTCCTTaCCTTTAaCCr	F	T	C	False	Q9QY42 (ENSMUST00000054867.7)		Gpr37 (NM_010338.2), Q9QY42 (ENSMUST00000200812.1)
cg31336412_6749554		0.714547	12.7239	0.00512073	0.0243579	0.0478287	0.714547	0.672865	Down		0.941667	-0.08671058		Red	13	22016919	CCACTCTTTAACTATTTCCTTATCCAATAATAACACCAAAATTAAATTCA	CCACTCTTTAACTATTTCCTTATCCAATAATAACACCAAAATTAAATTCG	T	mm10	CCACTCTTTAaCTATTTCCTTATCCAATaATaaCACCAAAaTTaAATTCr	F	T	C	False	nan (ENSMUST00000147811.2)		nan (ENSMUST00000224688.1)
cg43836610_49728326		0.447198	39.7811	8.82555e-05	0.00319981	0.00628307	0.447198	0.421133	Down		0.941716	-0.08663552			6	110645652	AAAAAATCCCAAAACRTCAACCAATCTTTAACACCTAACACTATAACTCC			mm10	aaaaaTCCCAaaaCrTCAaCCAaTCTTTaaCACCTaaCACTaTAaCTCCr	R	B	C	False	Grm7 (XM_006505302.2), Grm7 (XM_006505300.2), Grm7 (XM_006505301.1), Grm7 (XM_006505299.3), Grm7 (XM_006505298.2), Grm7 (XR_868843.1), Grm7 (XM_017321298.1), Grm7 (XM_006505296.1), Grm7 (XR_001785080.1), Grm7 (XR_001785079.1), Grm7 (XR_001785078.1), Grm7 (XM_006505297.1), Grm7 (NM_177328.3), nan (ENSMUST00000173609.1), G3UZU3 (ENSMUST00000174018.7), G5E8D5 (ENSMUST00000071076.12), Q68ED2 (ENSMUST00000172951.1)		Gm20387 (XR_001785349.1), Gm20387 (XR_869356.2)
cg29067982_61777581		0.435543	34.1189	0.00016356	0.00422384	0.00829385	0.435543	0.41016	Down		0.941719	-0.08663135			10	119993232	AACATCTAAACTAACTCCTTCCTAACTCCTACTAACTTACCATAAACTAC			mm10	aCATCTAAaCTaACTCCTTCCTaaCTCCTaCTAaCTTACCATaAaCTaCr	F	T	C	False	Grip1 (XM_017314126.1), Grip1 (XM_006514238.2), Grip1 (XM_006514242.3), Grip1 (NM_133442.2), Grip1 (NM_001277292.1), Grip1 (NM_001277293.1), Grip1 (XM_006514239.2), Grip1 (XM_006514235.2), Grip1 (XM_006514237.2), Grip1 (XM_006514234.2), Grip1 (XM_006514236.2), Grip1 (XM_006514233.2), Grip1 (XM_006514232.2), Grip1 (XR_380451.2), Grip1 (XM_006514231.2), Grip1 (XR_380450.2), Grip1 (NM_130891.2), Grip1 (NM_001277294.1), Grip1 (NM_028736.2), Grip1 (NM_001277295.1), Grip1 (NR_102387.1), Q925T6 (ENSMUST00000077871.13), H7BX09 (ENSMUST00000041962.15), Q6GQT7 (ENSMUST00000147356.8), H7BX90 (ENSMUST00000105262.8), D3YZL8 (ENSMUST00000147454.7), nan (ENSMUST00000147598.7), Q925T6 (ENSMUST00000138410.7), Q925T6 (ENSMUST00000144825.7), D3YWY4 (ENSMUST00000148954.7), D3Z6T4 (ENSMUST00000144959.7), nan (ENSMUST00000139352.7), nan (ENSMUST00000127787.1), D3Z066 (ENSMUST00000130387.7), Q925T6 (ENSMUST00000105261.8), D3Z6R6 (ENSMUST00000154238.7), Q6X4T6 (ENSMUST00000081260.2)
cg37468240_28744298		0.266086	44.8493	5.38489e-05	0.00258715	0.00508007	0.266086	0.250583	Down		0.941736	-0.08660476			1	132390347	TTTCCAATTCTAATTCTAACTACCRACTCAACATATATACAACTTAAACC			mm10	TTCCAATTCTaaTTCTAaCTaCCraCTCAaCATaTaTaCAACTTaAACCr	F	T	C	False	Tmcc2 (NM_178874.3), Tmcc2 (XM_006529852.3), Q80W04 (ENSMUST00000045473.15)	Tmcc2 (NM_001311107.1), Q3TZY4 (ENSMUST00000132435.1)
cg37565818_23716428		0.687746	13.1892	0.00459969	0.0229693	0.045102	0.687746	0.647683	Down		0.941748	-0.08658774			1	144551927	TAAACAATCACTAAACAATATATCCACCACTTTCTTATCRTTTACTAACC			mm10	AAACAATCACTAAACAATATATCCACCACTTTCTTATCrTTTaCTaaCCr	F	T	C	True	Rgs21 (NM_001290269.1), Rgs21 (NR_110891.1), nan (ENSMUST00000184008.2)		V9GXQ3 (ENSMUST00000184189.2)
cg46853887_75790378		0.183416	16.3588	0.00234384	0.0159532	0.0313253	0.183416	0.172734	Down		0.941766	-0.08656011			9	62991777	AACACTATATTCCATCCAAATACCTAAAAAAATATTCACTACTAATCCAC			mm10	aCACTaTaTTCCATCCAAaTaCCTaaAaaAaTaTTCACTaCTaaTCCACr	F	T	C	False	Gm35574 (XR_379536.2), Gm35574 (XR_379535.2)
cg33697521_27681152		0.212014	16.7702	0.00216132	0.0152967	0.0300362	0.212014	0.199669	Down		0.94177	-0.08655304		Red	15	91924619	ATTAATCCTAAAATCATCTATATTTCCTTTTCTTTACAACTTCCACCTCA	ATTAATCCTAAAATCATCTATATTTCCTTTTCTTTACAACTTCCACCTCG	T	mm10	ATTaATCCTaaAATCATCTATATTTCCTTTTCTTTaCAaCTTCCACCTCr	R	B	C	False	Muc19 (NM_207243.2), nan (ENSMUST00000160242.7), nan (ENSMUST00000088547.5)
cg44031708_69639430		0.630152	13.2571	0.00452908	0.0227659	0.0447026	0.630152	0.593464	Down		0.941779	-0.08653887			6	133618157	AACTTTATCTCTCCTTCRTTCATTTAACTAACCTTAATCATATCTCAATC			mm10	aCTTTaTCTCTCCTTCrTTCATTTaaCTaACCTTAATCATATCTCAATCr	R	B	C	False	nan (ENSMUST00000203622.1)
cg34620676_69806520		0.24508	26.1801	0.000452893	0.00691126	0.0135708	0.24508	0.230821	Down		0.941817	-0.08648167			17	8989301	ATACRAACTAACCTAACTAAACACAACTAAAACTATTACCAATTAACCTC			mm10	TaCraaCTaACCTaaCTAAaCACAACTaAaaCTaTTACCAaTTAaCCTCr	F	T	C	True	1700010I14Rik (XR_876377.2), 1700010I14Rik (XM_006523343.1), 1700010I14Rik (XM_006523342.1), 1700010I14Rik (NM_025851.3), Q7TPG0 (ENSMUST00000024650.11), A0A3B2W887 (ENSMUST00000233654.1), Q3TTN6 (ENSMUST00000151609.1), A0A3B2W3S4 (ENSMUST00000232775.1), A0A3B2WCR3 (ENSMUST00000136954.2)
cg33983208_90761874		0.31257	15.2257	0.00295131	0.0180494	0.0354413	0.31257	0.294411	Down		0.941905	-0.08634672			16	20498478	ATATATCRAACACCCTAAAATTACAATTATAAATAATTACTTACTACCAC			mm10	TaTaTCraACACCCTaaAATTaCAATTaTaAATAaTTaCTTaCTACCACr	F	T	C	False			Eif2b5 (XR_384555.3), Eif2b5 (NM_172265.2), Q8CHW4 (ENSMUST00000003320.13)
cg34159188_80632929		0.240388	17.9283	0.00173229	0.0136315	0.0267664	0.240388	0.226427	Down		0.941922	-0.08632125			16	40059765	CAAAATAACAACAACCTAAAAACCATACATCTTCTAATTATCTTAACACC			mm10	AaaATaaCAaCAACCTaAAAaCCATaCATCTTCTaaTTaTCTTaaCACCr	F	T	C	False	Gm29907 (XR_384856.1), nan (ENSMUST00000189229.6), A0A087WP80 (ENSMUST00000187695.6), nan (ENSMUST00000189358.6), nan (ENSMUST00000191610.1), nan (ENSMUST00000189829.1)
cg38848708_7607495		0.267175	16.7411	0.00217365	0.015337	0.0301154	0.267175	0.251663	Down		0.94194	-0.0862927			2	117951116	TCCAAACTCCTTTACATAAACTTTCTATACCTTATAACAAAACAAAACTC			mm10	CCAaaCTCCTTTaCATaaaCTTTCTaTaCCTTATAaCAaaaCAAaACTCr	R	B	C	False	Gm13986 (NR_126479.1), nan (ENSMUST00000148587.7)
cg39805074_39753952		0.333657	42.6696	6.62002e-05	0.00283197	0.00556079	0.333657	0.314292	Down		0.941959	-0.08626334			3	59131125	TCAAAAAATACTTTAAATATTTTAATTTAAACCCTAATACAACACTTCCC			mm10	CAaAaaaTACTTTAAATaTTTTaaTTTaAaCCCTAATaCAaCACTTCCCr	F	T	C	False	Med12l (XM_006501588.3), Med12l (XM_006501585.3), Med12l (NM_177855.3), Med12l (XM_006501590.3), Med12l (XM_006501586.3), Med12l (XM_006501587.3), Med12l (XM_017319618.1), Med12l (XM_006501593.3), Med12l (XM_006501592.3), Med12l (XR_001783698.1), Med12l (XM_006501591.3), Med12l (XM_006501589.3), Med12l (XR_375531.3), P2ry14 (NM_001287123.1), P2ry14 (NM_001287121.1), P2ry14 (NM_001287120.1), P2ry14 (NM_001287119.1), A0A0G2JET8 (ENSMUST00000199659.4), Q8BQM9 (ENSMUST00000040325.13), Q8BQM9 (ENSMUST00000164225.5), Q9ESG6 (ENSMUST00000196081.4), Q9ESG6 (ENSMUST00000197220.1), A0A0G2JE58 (ENSMUST00000200358.1), nan (ENSMUST00000200673.1)	P2ry14 (NM_001287122.1), A0A0G2JGB4 (ENSMUST00000198838.1)	P2ry14 (NM_133200.4), P2ry14 (NM_001008497.2), P2ry14 (NM_001287124.1), Q9ESG6 (ENSMUST00000091112.5), Q9ESG6 (ENSMUST00000065220.12), A0A0G2JEW9 (ENSMUST00000197841.1)
cg31865302_81798822		0.46525	15.0322	0.00307323	0.0184577	0.0362431	0.46525	0.438248	Down		0.941962	-0.08625912		Grn	13	85995779	AAATAAAAAACCTTAAAACTAAAACCTAACATCTCATATAAACTCTAACA	AAATAAAAAACCTTAAAACTAAAACCTAACATCTCATATAAACTCTAACG	G	mm10	aAATaaAAAaCCTTAaaACTAAAaCCTAACATCTCATATAAACTCTAaCr	R	B	C	False
cg29483185_11758949		0.532734	20.0933	0.00117437	0.0111437	0.0218816	0.532734	0.501823	Down		0.941978	-0.08623501			11	46396974	ATTCCCAAAACTCTATATAAAAACTATAACAATAAAATATATCACCAACC			mm10	TTCCCAaAaCTCTaTaTaaaAaCTaTAACAaTAaAaTaTaTCACCAACCr	R	B	C	False	nan (ENSMUST00000139280.1)
cg33122760_58714888		0.216908	15.7709	0.00263799	0.0169807	0.0333429	0.216908	0.204325	Down		0.94199	-0.08621632		Red	15	18818667	ACTAAAAATACCAACTCCTACCAACACACAACAATTTACAAATAAATACA	ACTAAAAATACCGACTCCTACCAACACACAACGATTTACAAATAAATACG	T	mm10	ACTaaAAaTaCCraCTCCTaCCAaCACACAaCrATTTaCAAaTaAATaCr	F	T	C	False	C030047K22Rik (XR_383849.3), C030047K22Rik (XR_875055.1), nan (ENSMUST00000150382.3)	Cdh10 (XM_006520100.3)	Cdh10 (NM_001316758.1), P70408 (ENSMUST00000166873.8), nan (ENSMUST00000176801.1), nan (ENSMUST00000176593.1)
cg32502049_39753451		0.69052	15.181	0.00297895	0.0181556	0.03565	0.69052	0.65047	Down		0.942	-0.08620119		Red	14	54825584	CTAATTTCTAACAATTACATTATAAACTACCCCTACTAAAAACATCAACA	CTAATTTCTAACAATTACATTATAAACTACCCCTACTAAAAACATCAACG	A	mm10	CTaaTTTCTAACAaTTaCATTATAAACTaCCCCTACTAAaaaCATCAACr	R	B	C	False	Rnf212b (XM_006519865.2), Rnf212b (XM_011245289.2), Rnf212b (XM_006519867.2), D3Z423 (ENSMUST00000218311.1), A0A1W2P6W2 (ENSMUST00000219350.1), A0A1W2P7Z7 (ENSMUST00000220403.1), A0A1W2P7N9 (ENSMUST00000220122.1), A0A1W2P6W2 (ENSMUST00000220208.1), A0A1W2P826 (ENSMUST00000219519.2)
cg37714733_21653584		0.612441	22.1035	0.00083973	0.00941602	0.0184891	0.612441	0.576922	Down		0.942004	-0.08619556			1	164961385	TATTTATATCTCACAAATCAATACCTTCTCTATACTACCTTAATATACAC			mm10	aTTTaTaTCTCACAAATCAATACCTTCTCTaTaCTaCCTTAATaTACACr	R	B	C	False	1700029M03Rik (XR_865702.2), nan (ENSMUST00000187300.1), nan (ENSMUST00000187517.1)		Gm39692 (XR_865701.1)
cg40824992_10699120		0.330285	21.3871	0.000943896	0.00997355	0.0195838	0.330285	0.311133	Down		0.942014	-0.08617886			4	44979955	TATTTAACAAATTTCAAAACCTTTCCTTTCCCCTCAATAACCTAACAAAC			mm10	aTTTaACAAATTTCAaaACCTTTCCTTTCCCCTCAaTaACCTAaCAAACr	R	B	C	False			Grhpr (NM_001312880.1), Grhpr (NM_080289.2), Q91Z53 (ENSMUST00000045078.12), B0R075 (ENSMUST00000128973.1), B1AXQ0 (ENSMUST00000151148.7), nan (ENSMUST00000150394.7)
cg45401038_41774567		0.407517	22.4507	0.000794241	0.00914285	0.0179527	0.407517	0.383898	Down		0.942042	-0.08613663			8	13547234	CCAAAAACAAAAACAACCTAACTCTTCRTTTATACTACAAATAAAATCTC			mm10	CAaaaaCAaAaACAACCTaACTCTTCrTTTaTACTaCAAATaaAaTCTCr	R	B	C	False			nan (ENSMUST00000210253.1)
cg29273701_63627869		0.114644	21.7294	0.000892301	0.00969585	0.0190386	0.114644	0.108	Down		0.942043	-0.08613466		Grn	11	16508468	ACTAATTAATTAATAAATAAATATCTACACTACAACTATAAATCTCCCCA	GCTAATTAATTAATAAATAAATATCTACGCTACAACTATAAATCTCCCCG	G	mm10	rCTAaTTAaTTAaTaAaTaAaTaTCTaCrCTACAaCTATaAaTCTCCCCr	F	T	C	False	Sec61g (NM_001109971.1), Sec61g (NM_001109972.1), Sec61g (NM_011343.3), Q5SWJ8 (ENSMUST00000109643.7), G3UWH0 (ENSMUST00000166950.7), Q5SWJ8 (ENSMUST00000178855.7)		Q5SWJ8 (ENSMUST00000109641.1), nan (ENSMUST00000138695.1), Q5SWJ8 (ENSMUST00000109642.7)
cg33850060_52653527		0.0456371	20.3291	0.00112771	0.0109217	0.0214456	0.0456371	0.0429937	Down		0.942077	-0.0860838			16	3591021	AATACACAAAACAATTACTATCTACCTATCTTTAATAAAATACTCAAAAC			mm10	ATACACAaaACAATTACTaTCTaCCTaTCTTTAATaAaATaCTCAaaACr	R	B	C	False		Q8VGB9 (ENSMUST00000216259.1)	Olfr161 (NM_146860.1), Q8VGB9 (ENSMUST00000061541.1)
cg29685600_11683216		0.308635	25.8253	0.000476489	0.00708156	0.0139052	0.308635	0.290759	Down		0.94208	-0.08607838			11	68030728	AACCATATCACCCTAAATAAAAATTCCCAACATTTTCCCCCTAAATTAAC			mm10	aCCATaTCACCCTAaaTaAAAaTTCCCAaCATTTTCCCCCTAaaTTAACr	R	B	C	False	Stx8 (NM_018768.2), O88983 (ENSMUST00000021285.13), nan (ENSMUST00000129992.7)
cg48114164_64749104		0.785648	107.532	1.13844e-06	0.000636836	0.00125048	0.785648	0.740147	Down		0.942086	-0.08606997			X	152275801	CCCTTCAAATTAACCTTTAAACAAACCCAAAATACATTTTCTTTATTAAC			mm10	CCTTCAaATTaaCCTTTaaaCAAaCCCAaaaTaCATTTTCTTTATTaACr	R	B	C	False	Kdm5c (XM_006528770.3), Kdm5c (XM_017318443.1), Kdm5c (XM_006528773.3), Kdm5c (XM_006528769.3), Kdm5c (NM_013668.4)
cg43353290_52723487		0.445491	122.917	6.12747e-07	0.00048632	0.000954927	0.445491	0.419696	Down		0.942097	-0.08605188			6	41699069	ATTACTCCCCAATAATATTCCCAACCTATTCAAATATATCACATATTCCC			mm10	TTACTCCCCAaTAATaTTCCCAaCCTATTCAaaTATaTCACATATTCCCr	F	T	C	False	Kel (XM_017321572.1), Kel (XM_006506058.3), Kel (XM_006506057.3), Kel (XR_001785127.1), Kel (XM_006506059.1), Kel (NM_032540.3), Kel (XR_377447.2), Kel (XR_377448.2), Kel (XR_377449.1), Kel (XM_011241331.1), Q9EQF2 (ENSMUST00000031899.13), A0A0A6YVT2 (ENSMUST00000192118.1)		Kel (XM_017321573.1)
cg38419497_70640505		0.554375	14.5684	0.00339095	0.0194322	0.0381567	0.554375	0.52228	Down		0.942105	-0.08604057			2	58484835	CTACCAAACRCAAAATTATCCCCAACTATAAACAATCTAATAAAATTCAC			mm10	TACCAAACrCAAaATTaTCCCCAaCTATaAaCAaTCTaATaAAaTTCACr	R	B	C	False	Acvr1 (XM_006497622.3), Acvr1 (XM_017315005.1), Acvr1 (XM_017315006.1), Acvr1 (NM_001110204.1), Acvr1 (NM_007394.3), Acvr1 (NM_001110205.1), nan (ENSMUST00000145495.7), P37172 (ENSMUST00000112599.7), P37172 (ENSMUST00000090935.8), P37172 (ENSMUST00000112601.8), P37172 (ENSMUST00000056376.11), B1AW87 (ENSMUST00000126407.1)
cg41233069_98719378		0.545575	16.3533	0.00234639	0.01596	0.0313386	0.545575	0.513989	Down		0.942105	-0.08603956			4	105577963	TTATTCCTTCTCCTATTTAATAAATCATTCRAATACCACTACAAAAATCC			mm10	TaTTCCTTCTCCTaTTTAaTaAaTCATTCraATaCCACTaCAaAAATCCr	F	T	C	False			nan (ENSMUST00000121621.1)
cg37448986_26778207		0.207028	20.9684	0.00101198	0.0103457	0.0203147	0.207028	0.195045	Down		0.942119	-0.08601826			1	130393775	ATATATAAAAAACTCTAAAAATTAAACCCCAATCATCACRAAAAACAAAC			mm10	TaTATaAaaaaCTCTaaaAATTaAACCCCAaTCATCACrAAAAaCAaaCr	F	T	C	True	Cd55b (XM_017314396.1), Cd55b (NM_007827.3), Cd55b (NM_001317361.1), Cd55b (XM_011247917.2), E9QAP4 (ENSMUST00000112488.8), E9Q731 (ENSMUST00000119432.1)
cg28748977_59741121		0.728814	40.4223	8.26782e-05	0.00309958	0.00608627	0.728814	0.68665	Down		0.942146	-0.08597678			10	82378580	TTACCACTTTAATTATATTCACAAAACTTTTACCCAAAAAAATTTCTTTC			mm10	TACCACTTTaATTATATTCACAaaaCTTTTaCCCAaAAAaATTTCTTTCr	R	B	C	False	Gm4924 (XM_017314183.1), Gm4924 (XM_017314182.1), Gm4924 (XM_017314181.1), Gm4924 (XR_001779829.1), Gm4924 (XR_001779828.1), Gm4924 (XR_001779825.1), Gm4924 (XR_001779831.1), Gm4924 (XR_001779830.1), Gm4924 (XR_001779827.1), Gm4924 (XR_001779826.1), Q1PA39 (ENSMUST00000211099.1), Q1PA39 (ENSMUST00000210025.1), A0A1B0GRK6 (ENSMUST00000211078.1), A0A1B0GR71 (ENSMUST00000210381.1)	Q3UF22 (ENSMUST00000165906.1)
cg42933160_21612861		0.438968	19.1566	0.00138425	0.0121141	0.023787	0.438968	0.413582	Down		0.942168	-0.08594393			5	138996474	AAAACRACTAATAAAAAACTCCTAAATTCTACCTTAAAATCCAAAACAAC			mm10	AAaCraCTaaTaAaaAACTCCTaaaTTCTACCTTaaaATCCAAaaCAaCr	F	T	C	True	Pdgfa (XM_011240971.2), Q99L56 (ENSMUST00000110896.1), nan (ENSMUST00000100518.2), nan (ENSMUST00000187923.1)		Pdgfa (XM_006504659.3), Q99L56 (ENSMUST00000076095.13), nan (ENSMUST00000132051.1), Q99L56 (ENSMUST00000110897.7)
cg40080454_67769332		0.411732	135.246	3.92126e-07	0.000414335	0.000813579	0.411732	0.387921	Down		0.94217	-0.08594104			3	97888712	CRCTTCATAATTCCRAAACCTAAACACTATACCCTTACTATAATCTCTAC			mm10	rCTTCATaaTTCCrAaaCCTaaaCACTaTaCCCTTaCTATaATCTCTaCr	F	T	C	False		Pde4dip (NM_001289701.1), Pde4dip (NM_001039376.2), Pde4dip (NM_001289702.1), E9Q1A0 (ENSMUST00000168438.8), G3X9L9 (ENSMUST00000090750.11)
cg44347309_4641931		0.6677	34.8331	0.000150658	0.00406362	0.00797924	0.6677	0.629114	Down		0.94221	-0.08588002			7	27208891	AATATTCCTAAACTACCTAAACAATCCAAAATATCCTTAAACTCCAAATC			mm10	ATaTTCCTaAaCTACCTAaACAaTCCAaaATaTCCTTaAACTCCAaATCr	R	B	C	False	Itpkc (NM_181593.2), D3Z7G4 (ENSMUST00000108379.7), Q7TS72 (ENSMUST00000003850.7), nan (ENSMUST00000147170.1)
cg39246993_37782458		0.449105	18.5833	0.00153507	0.0127845	0.0251034	0.449105	0.423155	Down		0.942218	-0.08586749			2	164561120	CAACAACTACRAAATTCACRATTATTCCTAACRAAAACATAACTTTAATC			mm10	AACAACTACraAATTCACraTTaTTCCTaaCraaAaCATaACTTTAATCr	R	B	C	False			Wfdc2 (XM_006500087.3), nan (ENSMUST00000146270.1), Q9DAU7 (ENSMUST00000017867.9)
cg41522141_89800851		0.318114	52.6233	2.74497e-05	0.00195958	0.0038478	0.318114	0.299737	Down		0.942233	-0.08584374			4	134397205	TTTATTACTACCCTAAAACCTTCCTATCAAATAACTTTTCTAATTTTACC			mm10	TTaTTaCTaCCCTAaAACCTTCCTATCAaaTaaCTTTTCTAaTTTTACCr	R	B	C	False	Pafah2 (NM_001285875.1), Pafah2 (NM_133880.3), Q8VDG7 (ENSMUST00000105869.8), nan (ENSMUST00000140888.7), nan (ENSMUST00000131337.7)	nan (ENSMUST00000148863.1)	Pafah2 (NM_001285872.1), E9QNW6 (ENSMUST00000105870.7)
cg43049502_55730310		0.45396	39.8312	8.78035e-05	0.00319151	0.00626677	0.45396	0.427741	Down		0.942243	-0.08582847			5	148534561	RTCCTTCATAATTCTCCCTATAAACCTACTAAACCAAAAATTATTTAATC			mm10	TCCTTCATAaTTCTCCCTaTaaACCTaCTaAaCCAAaAaTTaTTTAaTCr	R	B	C	False	Ubl3 (NM_011908.2), Ubl3 (XM_006504832.3), Q9Z2M6 (ENSMUST00000079324.13), Q9Z2M6 (ENSMUST00000201595.3), Q9Z2M6 (ENSMUST00000164904.1), nan (ENSMUST00000201688.3), nan (ENSMUST00000201139.3), nan (ENSMUST00000202938.1)
cg31145484_5790348		0.472593	25.8167	0.000477078	0.00708541	0.0139128	0.472593	0.44531	Down		0.94227	-0.08578703			12	111423309	ATTATACACAAAACAACTAAACAATAACCAAATAACTCAACCCAAAACTC			mm10	TTaTaCACAaaACAaCTaaaCAaTaaCCAaaTaaCTCAaCCCAAAaCTCr	R	B	C	False	Exoc3l4 (NM_028807.4), Exoc3l4 (NM_001289487.1), Exoc3l4 (XM_006516289.2), Exoc3l4 (NM_001289489.1), Exoc3l4 (NM_001289488.1), Exoc3l4 (XM_006516292.3), Exoc3l4 (XM_006516291.3), nan (ENSMUST00000222126.1), A0A0R4J0W9 (ENSMUST00000223050.1), A0A0R4J0W9 (ENSMUST00000072646.7), A0A1Y7VJ76 (ENSMUST00000220852.1), A0A0R4J0W9 (ENSMUST00000222897.1)
cg33235766_39664549		0.428446	87.3901	2.93759e-06	0.000845013	0.00165925	0.428446	0.403721	Down		0.942291	-0.08575516		Grn	15	36140512	CACCTAAACCAAAAATAACAACTAAAAAACAACCATTACTATAAAAATCA	CGCCTAAACCAAAAATAACGACTAAAAAACGACCGTTACTATAAAAATCG	G	mm10	CrCCTaaaCCAaaaaTaaCraCTaaaaAaCraCCrTTACTaTaaAaATCr	R	B	C	False	Rgs22 (XM_011245372.2), Rgs22 (XM_011245371.2), Rgs22 (XM_011245373.2), Rgs22 (XM_011245370.2), Rgs22 (XM_011245374.2), Rgs22 (XM_011245375.2)	Rgs22 (NM_001195748.1), nan (ENSMUST00000164955.3), G3UYX5 (ENSMUST00000172831.7)
cg30483024_21710855		0.75995	36.4601	0.000125557	0.00373361	0.00733124	0.75995	0.716096	Down		0.942293	-0.08575251			12	27255092	AAATATTTAATCACAACATACRATCTATATAAAATTCAATATCCCCCACC			mm10	aaTATTTaATCACAaCATACrATCTATATaaAaTTCAaTATCCCCCACCr	F	T	C	False
cg45393506_66780439		0.181466	19.8159	0.00123227	0.011398	0.0223809	0.181466	0.170994	Down		0.942295	-0.08574968			8	13007401	TTAAAAATCCAACACTCAAAAACTCTATAAATCCTACATATACTAACCAC			mm10	TaaaaATCCAACACTCAAAaaCTCTaTAaATCCTACATATaCTaaCCACr	F	T	C	False	Mcf2l (XM_017312593.1), Mcf2l (XM_006508707.2), Mcf2l (XM_006508723.3), Mcf2l (XR_001778409.1), Mcf2l (XM_006508714.3), Mcf2l (XM_006508709.3), Mcf2l (XM_006508706.3), Mcf2l (XM_006508708.3), Mcf2l (XM_006508718.3), Mcf2l (XM_006508719.3), Mcf2l (XM_011242040.1), Mcf2l (XM_006508716.3), Mcf2l (XM_006508720.3), Mcf2l (XM_017312595.1), Mcf2l (XM_006508717.3), Mcf2l (XM_006508713.3), Mcf2l (NM_178076.3), Mcf2l (XM_006508712.3), Mcf2l (XM_006508721.3), Mcf2l (XM_006508711.3), Mcf2l (XM_006508710.3), Mcf2l (XM_006508715.2), Mcf2l (NM_001159486.1), Mcf2l (NM_001159485.1), Mcf2l (XM_006508722.2), E9QPM7 (ENSMUST00000095456.9), G3UXP9 (ENSMUST00000173099.7), E9PXE2 (ENSMUST00000110876.8), E9PXE1 (ENSMUST00000110879.8), E9Q863 (ENSMUST00000098927.9), D3YUF4 (ENSMUST00000110871.7), E9PY12 (ENSMUST00000110867.8), E9PY13 (ENSMUST00000110866.8), D3YUF3 (ENSMUST00000110873.9), G3UYM8 (ENSMUST00000173006.7), G3UX72 (ENSMUST00000145067.7), F6VR53 (ENSMUST00000126905.7)
cg43051294_7680270		0.758413	29.6836	0.000281543	0.0054567	0.0107147	0.758413	0.714652	Down		0.942299	-0.08574339			5	148672849	ATTCACAAACCTCTAACAAAAAACTCAACTAAATACTCATTTAAAATCTC			mm10	TTCACAaACCTCTAaCAaaAAaCTCAACTaAaTaCTCATTTaaaATCTCr	R	B	C	False
cg33662350_4759183		0.229151	15.8954	0.00257215	0.0167518	0.0328934	0.229151	0.215931	Down		0.942309	-0.08572858			15	88600291	AAAAACATTCTAAAATACTACAAAAATCAACTTATCAAAAAACTCTCCCC			mm10	aaAACATTCTAaAATaCTaCAAaaATCAaCTTaTCAaaaAaCTCTCCCCr	R	B	C	True		Zdhhc25 (NM_027306.3), Q810M4 (ENSMUST00000066949.8)
cg44755233_89716178		0.26745	20.5949	0.00107775	0.0106923	0.0209952	0.26745	0.252022	Down		0.942312	-0.0857234			7	78916683	CTAAATATTCTTATATAACAAACRCTTACACAACAACCTCAAAAACACTC			mm10	TaaATaTTCTTaTaTAaCAaaCrCTTACACAaCAaCCTCAaaaACACTCr	R	B	C	False	Isg20 (NM_001291221.1), Isg20 (NM_001291220.1), Isg20 (NM_020583.5), Isg20 (XM_006541030.2), Isg20 (XM_006541026.2), Isg20 (XM_006541028.3), Isg20 (NM_001113527.1), Q9JL16 (ENSMUST00000118867.7), Q9JL16 (ENSMUST00000121645.7), Q9JL16 (ENSMUST00000038142.14), nan (ENSMUST00000133042.1), Q9JL16 (ENSMUST00000120331.3), A0A0U1RP59 (ENSMUST00000205981.1)
cg36157208_50733979		0.436136	18.4712	0.00156681	0.0129399	0.0254085	0.436136	0.410985	Down		0.942333	-0.08569128			19	11660778	AATCATACTCTAATAAATAATCCCACCACTATACCRCACAAATTAAATTC			mm10	ATCATaCTCTAaTaaATaaTCCCACCACTATaCCrCACAAATTAaATTCr	F	T	C	False			Oosp2 (NM_001037634.3), D6RCH7 (ENSMUST00000135994.1), Q4FZG8 (ENSMUST00000121793.1)
cg48017638_3805199		0.324155	20.9824	0.00100961	0.0103377	0.0202989	0.324155	0.305462	Down		0.942334	-0.08568923			X	134151258	TAATCATCATACTTAATCTAAATAACCAACATATTACACAAAATAACCCC			mm10	AaTCATCATACTTaATCTaaATAaCCAACATATTaCACAaaaTAaCCCCr	F	T	C	False	Xkrx (NM_183319.2), Xkrx (XM_006528570.3), Xkrx (XM_006528568.3), Xkrx (XM_006528569.3), Xkrx (XM_011247748.2), Xkrx (XM_017318525.1), A0A0R4J1X7 (ENSMUST00000162833.7), Q5GH68 (ENSMUST00000033611.4), nan (ENSMUST00000148722.1)
cg28222272_28750908		0.368622	22.9822	0.000730214	0.00876806	0.0172168	0.368622	0.347372	Down		0.942353	-0.08566077			10	18210918	AAATACAACACCRAACAAAAAACACCRAACCTATAAAACRTAATAACAAC			mm10	AaTaCAaCACCrAaCAAaaaACACCraACCTaTaaaaCrTaaTaaCAaCr	F	T	C	False	Ect2l (XM_017313747.1)	Ect2l (NM_001195036.1), F7CKP4 (ENSMUST00000095817.4), nan (ENSMUST00000207148.1)
cg31673596_7712422		0.512893	18.4447	0.00157445	0.0129619	0.0254516	0.512893	0.483329	Down		0.942358	-0.08565345			13	58338311	ATCAACTTATAACAATTCCCATTAAAACCCTTATTTCCCTTCAAAACCTC			mm10	TCAACTTaTAACAaTTCCCATTAaAaCCCTTaTTTCCCTTCAAAaCCTCr	F	T	C	False	Kif27 (XM_006517426.3), Kif27 (XM_017315622.1), Kif27 (XM_017315621.1), Kif27 (NM_175214.3), Kif27 (XM_006517440.2), Kif27 (XM_006517434.2), Kif27 (XM_006517427.2), Kif27 (XM_017315623.1), Kif27 (XM_006517432.2), Kif27 (XM_006517431.2), Kif27 (XM_017315619.1), Kif27 (XM_017315620.1), Kif27 (XM_011244579.2), Kif27 (XM_006517429.3), Kif27 (XM_006517435.3), Kif27 (XM_011244580.2), Kif27 (XM_006517433.3), Kif27 (XM_006517436.3), Kif27 (XR_001780822.1), Kif27 (XR_001780823.1), Q7M6Z4 (ENSMUST00000225388.1), A0A286YDI7 (ENSMUST00000224694.1), Q7M6Z4 (ENSMUST00000043605.5)
cg32024690_89692555		0.617609	18.7829	0.00148041	0.0125371	0.0246176	0.617609	0.582014	Down		0.942366	-0.08564127			13	105550428	ATTTCTTATTCCTTTCAAAATAAAAACATCTCCACATATAACAAAATAAC			mm10	TTTCTTaTTCCTTTCAaAATAaaAaCATCTCCACATATAACAAAATaACr	F	T	C	False
cg30559739_9631933		0.26616	25.0466	0.000533658	0.00748073	0.014689	0.26616	0.250822	Down		0.942374	-0.08562874			12	37880937	CTCAAACTACCAACCRTACTAAATTAAACTTACTACAACRTAATACAAAC			mm10	TCAAACTaCCAACCrTaCTaAaTTaAACTTACTaCAaCrTaATaCAaaCr	F	T	C	False	Dgkb (XM_006515071.2), Dgkb (XM_006515068.2), Dgkb (XM_017315019.1), Dgkb (XM_006515072.3), Dgkb (XM_006515067.2), Dgkb (XM_006515070.2), Dgkb (NM_178681.4), Dgkb (XM_006515069.2), A0A1Y7VLG5 (ENSMUST00000222337.1), Q3TSN3 (ENSMUST00000221176.1), Q6NS52 (ENSMUST00000220990.1), nan (ENSMUST00000221540.1), Q6NS52 (ENSMUST00000040500.8), nan (ENSMUST00000221098.1)
cg36080483_16644392		0.207943	18.1327	0.00166763	0.0133634	0.0262401	0.207943	0.195962	Down		0.942384	-0.08561329			19	4618451	AATAATTAATATAACCCACAACATTAACCCCCCTCAATAACATCTAAAAC			mm10	aTAaTTaaTaTAaCCCACAaCATTaaCCCCCCTCAaTAaCATCTaaAACr	R	B	C	False	Pcx (NM_001162946.1), Pcx (XM_006531678.3), Pcx (NM_008797.3), E9QPD7 (ENSMUST00000068004.12), G5E8R3 (ENSMUST00000224726.2), G5E8R3 (ENSMUST00000113825.3)
cg43861453_20706108		0.493109	14.5601	0.00339701	0.0194456	0.038183	0.493109	0.464699	Down		0.942386	-0.08561038		Red	6	113890157	CATTTCCCAAAACAAACAATTACCATCCAAAAAAATTCTCTCTTTTAACA	CATTTCCCAAAACGAACGATTACCATCCGAAAAAATTCTCTCTTTTAACG	A	mm10	CATTTCCCAaAaCraaCraTTaCCATCCraAaAAATTCTCTCTTTTaACr	R	B	C	False	Atp2b2 (XR_868849.2), Atp2b2 (XM_011241168.2), Atp2b2 (XM_011241161.1), Atp2b2 (NM_001036684.2), Atp2b2 (XM_011241163.2), Atp2b2 (XM_017321353.1), Atp2b2 (XM_011241164.2), Atp2b2 (XM_011241165.2), Atp2b2 (XM_011241166.2), Atp2b2 (NM_009723.5), Atp2b2 (XM_011241162.2), Atp2b2 (XR_868850.2), Atp2b2 (XM_011241167.2), Atp2b2 (XM_011241169.2), Atp2b2 (XM_017321354.1), Atp2b2 (XM_011241170.2), Atp2b2 (XR_001785094.1), Q9R0K7 (ENSMUST00000101045.9), Q9R0K7 (ENSMUST00000089003.11), S4R1C4 (ENSMUST00000152831.7), Q3UHH0 (ENSMUST00000205052.2), F8WHB1 (ENSMUST00000101044.8), nan (ENSMUST00000135199.1), nan (ENSMUST00000144507.1), nan (ENSMUST00000154738.1)
cg32553831_73801839		0.510917	31.9359	0.000212106	0.00476256	0.00935166	0.510917	0.481481	Down		0.942387	-0.08560918			14	60358916	ATCCTCTCACTAATAACCAACAAAATAACAACATCCTAAAAATCTCAAAC			mm10	TCCTCTCACTaATaACCAACAaAaTAaCAACATCCTaAAAaTCTCAaACr	F	T	C	False
cg38200439_26751109		0.193206	15.1309	0.0030103	0.0182674	0.0358694	0.193206	0.182077	Down		0.942394	-0.08559764			2	29250342	AATTAATTCTTCCAACAACCRACTCCCRACTATTCACTAACAAATAAAAC			mm10	ATTAATTCTTCCAaCAaCCraCTCCCrACTaTTCACTAACAaaTAaaaCr	F	T	C	True	6530402F18Rik (NR_029460.1), A2AKX2 (ENSMUST00000071201.4), nan (ENSMUST00000155949.1)
cg42096531_63787457		0.263698	30.9704	0.000239013	0.00502104	0.00985921	0.263698	0.248512	Down		0.942412	-0.08557068			5	44101978	CTTACTCAAAACTAAACTTAAAACCAAATACCRAAATCTCCACAAAACTC			mm10	TTACTCAaaaCTaAaCTTAAaaCCAaaTaCCraaaTCTCCACAAaaCTCr	R	B	C	False	Prom1 (XM_017320724.1), Q8R056 (ENSMUST00000171543.7), nan (ENSMUST00000072800.4), nan (ENSMUST00000197463.1)	Prom1 (XR_001784640.1), Prom1 (XM_017320725.1), Prom1 (XM_006503786.1), Prom1 (XM_006503788.1), Prom1 (XR_001784642.1), Prom1 (XM_006503789.1), G5E8G5 (ENSMUST00000074113.12), nan (ENSMUST00000196852.4), nan (ENSMUST00000198218.1)	Prom1 (XM_017320720.1), Prom1 (XR_001784641.1), Prom1 (NM_001163577.1), Prom1 (NM_008935.2), G3X9J8 (ENSMUST00000087441.10)
cg39076925_76654364		0.519999	17.5708	0.00185279	0.0141033	0.0276929	0.519999	0.490068	Down		0.942441	-0.08552576		Grn	2	146834500	CAACTCTCAATAAAACTATTTATCACAAAATAAATCTCCTTATTTACCCA	CGACTCTCGATAAAACTATTTATCGCGAAATAAATCTCCTTATTTACCCG	G	mm10	CraCTCTCraTaaaaCTaTTTaTCrCraaATAAATCTCCTTaTTTaCCCr	F	T	C	False	Gm14114 (XR_375063.3), Gm14114 (XR_375065.3), Gm14114 (XR_001783497.1), Gm14114 (XR_375064.3), Gm14114 (XR_866808.2), Gm35030 (XR_375061.1), Gm35030 (XR_375062.1), Gm35030 (XR_375060.1), nan (ENSMUST00000139345.1)
cg48220146_5794483		0.730778	20.946	0.00101579	0.0103597	0.0203421	0.730778	0.688721	Down		0.942448	-0.08551504			Y	2521564	TAAAAAACCCCACTACTATCAAAATTAATAACATCCCAACCTAAATCCTC			mm10	aAAAAaCCCCACTaCTATCAAAATTaATaaCATCCCAaCCTaaATCCTCr	F	T	C	True
cg31353965_26706821		0.322737	23.5137	0.000672285	0.00841226	0.0165181	0.322737	0.304166	Down		0.942457	-0.08550063			13	24353554	TCACCTTAAAAATATCTCTACATACCCCACTAAACTACTAAAAATTTCAC			mm10	CACCTTAaaAaTATCTCTaCATaCCCCACTaaACTACTAAaAATTTCACr	R	B	C	True	Cmah (NM_001111110.2), Cmah (NM_001284519.1), Gm11342 (XR_001780874.1), Q61419 (ENSMUST00000224953.1), Q61419 (ENSMUST00000050859.12), Q61419 (ENSMUST00000167746.7), A0A286YDH3 (ENSMUST00000224819.1), nan (ENSMUST00000224879.1)
cg41200148_58640432		0.475286	15.3626	0.00286863	0.0177729	0.0348984	0.475286	0.44794	Down		0.942465	-0.08548938			4	101507824	AAAAATCCAACTACTTAATTTCTTCTTACTTCCAAAAAAACTTAATTCAC			mm10	AaaATCCAACTaCTTAaTTTCTTCTTaCTTCCAaAaAaACTTaaTTCACr	F	T	C	False	Dnajc6 (XM_006503421.3), Dnajc6 (NM_198412.2), B1B0B7 (ENSMUST00000154120.8), Q80TZ3 (ENSMUST00000106930.7)	Dnajc6 (NM_001164584.1), Dnajc6 (NM_001164585.1), Q80TZ3 (ENSMUST00000038207.11), B1B0B8 (ENSMUST00000149047.7), Q80TZ3 (ENSMUST00000106929.9)	nan (ENSMUST00000146489.1)
cg39252715_48736208		0.231197	16.1528	0.00244215	0.0162961	0.0319986	0.231197	0.217895	Down		0.942467	-0.085486			2	164948246	TTTACTACCTCTTTAAAATCTCTACAAAAACAACRTTAACCAAAAACTAC			mm10	TTACTaCCTCTTTAAAATCTCTaCAAAaaCAaCrTTAaCCAaAAaCTaCr	R	B	C	False	Mmp9 (XM_006498861.2), Mmp9 (NM_013599.4), A2A5K8 (ENSMUST00000137626.1), P41245 (ENSMUST00000017881.2)
cg31510379_36657385		0.279613	33.994	0.000165952	0.00424809	0.00834145	0.279613	0.263528	Down		0.942474	-0.08547462			13	43836661	CTACACTAAATTAAATCATTACAACTCCCCTAACTTTATATAACAAAATC			mm10	TaCACTaAaTTaAATCATTaCAaCTCCCCTaaCTTTATATAACAaAATCr	R	B	C	False
cg28829682_17749888		0.387271	19.5391	0.0012935	0.0116727	0.0229202	0.387271	0.364994	Down		0.942476	-0.0854715			10	90969919	ACCAAAAAAAACATTAATACCAAATATAAAACCACRATTTTCTAATACCC			mm10	CCAAaAaaaaCATTAATACCAAaTATaAAACCACrATTTTCTaATACCCr	R	B	C	False	Anks1b (XM_017314153.1), Anks1b (XM_006514303.2), Anks1b (XM_017314150.1), Anks1b (XM_017314148.1), Anks1b (XM_017314155.1), Anks1b (XM_017314152.1), Anks1b (XM_017314151.1), Anks1b (XM_017314154.1), Anks1b (XM_006514306.2), Anks1b (XM_017314149.1), Anks1b (XM_006514302.2), Anks1b (XM_006514301.2), Anks1b (XM_006514305.3), Anks1b (NM_001128086.2), Anks1b (XM_017314156.1), Anks1b (NM_001177397.1), Anks1b (XM_017314157.1), Anks1b (NM_181398.3), Anks1b (NM_001177398.1), Anks1b (NM_001177396.1), Anks1b (XM_006514312.3), Anks1b (XM_006514313.3), Anks1b (XM_017314160.1), Anks1b (XM_017314161.1), Anks1b (XM_017314158.1), Anks1b (XM_006514315.2), Anks1b (XM_017314162.1), Anks1b (XM_006514314.3), Anks1b (XM_017314159.1), S4R286 (ENSMUST00000183156.7), A0A0R4J2A2 (ENSMUST00000182356.7), S4R2H3 (ENSMUST00000182053.7), S4R2I2 (ENSMUST00000182113.7), S4R2N9 (ENSMUST00000182786.7), S4R2H8 (ENSMUST00000182600.7), A0A0R4J2A8 (ENSMUST00000182284.7), A0A0R4J2A6 (ENSMUST00000182430.7), S4R1H2 (ENSMUST00000182960.7), S4R2Q2 (ENSMUST00000183136.7), S4R1Q0 (ENSMUST00000182595.7), S4R2H2 (ENSMUST00000182550.7), S4R2E3 (ENSMUST00000182966.7), A0A140T8U6 (ENSMUST00000179694.8), A0A140T8U6 (ENSMUST00000179337.8), A0A140T8U6 (ENSMUST00000099366.10), S4R1K4 (ENSMUST00000183024.1)
cg45284747_91743965		0.297396	12.4993	0.00539773	0.0250856	0.0492576	0.297396	0.280296	Down		0.942501	-0.08543422			7	142553036	TCAAACCCACTAAAACTTAATTATAAATAATAAAACCAAAAACTCCCCTC			mm10	CAAACCCACTAAaaCTTaaTTaTAaATaaTaAaACCAAaAACTCCCCTCr	F	T	C	False	Nctc1 (NR_002452.2), nan (ENSMUST00000132167.7)
cg33999209_94754262		0.350678	18.3366	0.001606	0.0130885	0.0257003	0.350678	0.330553	Down		0.942611	-0.0852653			16	21996545	ATAATATTAAAAACTTAAACTCACATACCTCATTTAATCTACATAACCCC			mm10	TAaTaTTaAAaACTTaAaCTCACATACCTCATTTAaTCTaCATAACCCCr	F	T	C	False			Liph (NM_001289581.1), Liph (NM_001083894.1), Liph (NM_001289582.1), Liph (NM_153404.3), Liph (XM_017316982.1), Q8CIV3 (ENSMUST00000231766.1), Q8CIV3 (ENSMUST00000074230.11), A0A338P6M6 (ENSMUST00000231682.1), Q8CIV3 (ENSMUST00000060673.7)
cg39971564_99798315		0.42058	13.0948	0.00470004	0.0232379	0.0456294	0.42058	0.396446	Down		0.942617	-0.08525621			3	86225383	CRAATTTCATTCTAATACCCCTAATAAAAAACCCCRACTTCAAAAACAAC			mm10	rAATTTCATTCTaATaCCCCTaATaaaaAaCCCCraCTTCAaAaACAaCr	R	B	C	False	Lrba (XM_006502348.3), Lrba (XM_006502352.3), Lrba (XM_006502350.3), Lrba (XM_006502351.3), Lrba (XM_006502349.3), Lrba (XM_006502347.3), Lrba (NM_001077687.1), Lrba (NM_001077688.1), Lrba (NM_030695.2), A0A0A6YXX3 (ENSMUST00000192145.5), A0A0A6YXL6 (ENSMUST00000194759.5), E9Q3Y4 (ENSMUST00000107635.6), A0A1D5RM41 (ENSMUST00000212390.1)
cg36127676_70708216		0.309782	18.787	0.00147931	0.0125294	0.0246024	0.309782	0.292008	Down		0.942624	-0.08524571		Grn	19	8252010	ACTAATATAACTCTTTAATAACTATAACAACAAACCACACATCTCTTCCA	ACTAATATAACTCTTTAATAACTATAACGACGAACCACGCATCTCTTCCG	G	mm10	ACTaATATAaCTCTTTaaTaACTATaaCraCrAaCCACrCATCTCTTCCr	R	B	C	False	Slc22a29 (XM_011247245.2), Gm41804 (XR_877705.1), Gm41804 (XR_877704.1), Gm41804 (XR_877706.1), nan (ENSMUST00000235607.1)
cg36104911_3741488		0.61845	14.2351	0.00364388	0.0202169	0.0396974	0.61845	0.582967	Down		0.942626	-0.08524203		Red	19	6168758	ATTCTCTCTACATCTTTACTATTACCAACACCATAAATAATATTTAAACA	ATTCTCTCTACATCTTTACTATTACCAACACCATAAATAATATTTAAACG	A	mm10	ATTCTCTCTaCATCTTTaCTaTTACCAaCACCATAAaTaaTaTTTAaACr	R	B	C	False	Batf2 (XM_006531851.2), Batf2 (XM_017318301.1), Batf2 (XM_006531852.3), Batf2 (NM_028967.1), nan (ENSMUST00000134150.7), Q8R1H8 (ENSMUST00000045042.7), Q8R1H8 (ENSMUST00000237511.1), nan (ENSMUST00000135461.7), nan (ENSMUST00000139326.7), nan (ENSMUST00000132750.7), nan (ENSMUST00000141858.1)
cg28414746_93726381		0.509642	65.0457	1.09673e-05	0.00135108	0.00265295	0.509642	0.480429	Down		0.942679	-0.08516174			10	43705728	CTCCATTTCTTTTAATCTAACTCTAAAACCRAAATCACTCTTATTTCTAC			mm10	TCCATTTCTTTTAaTCTAaCTCTaaAaCCrAAATCACTCTTATTTCTaCr	F	T	C	False	nan (ENSMUST00000215599.1), nan (ENSMUST00000213342.1)		nan (ENSMUST00000215845.1)
cg42882404_23629563		0.243334	25.3304	0.000511916	0.00732943	0.0143919	0.243334	0.229389	Down		0.942694	-0.08513797			5	134867087	ATACAAAAACTTCCCTACAAAATAAACCACCTTCCRAAAATTCCAAAAAC			mm10	TACAAAAACTTCCCTACAAAaTAaACCACCTTCCraaaATTCCAaaaaCr	F	T	C	False
cg48164917_93706375		0.371203	29.9706	0.000271318	0.00535488	0.0105147	0.371203	0.349935	Down		0.942707	-0.08511824			X	162054370	AAAACAACCCTATATCCTAAAAACACCTATTTACATAACCTAATATACCC			mm10	AaACAaCCCTaTaTCCTaaaaACACCTaTTTACATaaCCTAATaTaCCCr	F	T	C	False	Nhs (NM_001290526.1), Nhs (NM_001081052.2), B1AV60 (ENSMUST00000087085.9), B9EJX2 (ENSMUST00000081569.6)
cg42711007_65766834		0.532946	16.2771	0.00238226	0.0160817	0.0315778	0.532946	0.502414	Down		0.942711	-0.08511211			5	120081121	AAACAAAATATACCTACRTAATTAACCAAAAAACATCATAAAAAACAACC			mm10	AACAaaATaTACCTaCrTaaTTAACCAAAaAACATCATaAAAAaCAaCCr	R	B	C	False
cg38235631_5664425		0.54067	17.1541	0.00200623	0.0146934	0.0288516	0.54067	0.509713	Down		0.942744	-0.08506205			2	31868625	ACTTTAATAAAAAATCCAAAAATCTAAACTTTTCTATCTTCTCAAATAAC			mm10	CTTTaaTaAaaAATCCAaAAATCTaaACTTTTCTaTCTTCTCAAATAACr	R	B	C	False
cg34756786_79686943		0.318546	38.7687	9.80114e-05	0.00335242	0.00658275	0.318546	0.300308	Down		0.942746	-0.08505867			17	26203337	RCTCTCAAATAAAACRAATAATCRTAAATATACAAAACCCTAACCAAAAC			mm10	CTCTCAaATaaAaCraaTAaTCrTaAaTATaCAaaACCCTaACCAAaaCr	F	T	C	False	Rgs11 (XM_017317567.1), Rgs11 (XM_017317566.1), Rgs11 (XM_017317569.1), Rgs11 (XM_017317568.1), Rgs11 (NM_001081069.1), nan (ENSMUST00000176847.7), nan (ENSMUST00000152676.7), E9QNN3 (ENSMUST00000122058.7), G3X8W6 (ENSMUST00000025020.5), nan (ENSMUST00000126464.7), nan (ENSMUST00000152299.1), nan (ENSMUST00000147220.7), nan (ENSMUST00000146683.1), nan (ENSMUST00000127594.1), nan (ENSMUST00000123670.1)
cg40796363_45706332		0.0622391	27.8747	0.000357821	0.00612246	0.0120219	0.0622391	0.0586777	Down		0.942779	-0.08500846			4	41791876	CTAATACTCTATCCCAAACCTAACCCAACCAAATCTATACCTAAAAAATC			mm10	TaATaCTCTaTCCCAaACCTAACCCAaCCAAaTCTaTaCCTAaAaAaTCr	F	T	C	True	Gm12407 (XM_006538412.2), LOC100861618 (XM_006538399.1), LOC108169009 (XR_001784557.1), LOC108169009 (XR_001784557.1), Gm21104 (XM_006538413.2), Gm2457 (XM_006538414.3), Gm2163 (XR_001784559.1), Gm2163 (XR_001784559.1), Fam205a2 (XM_017320322.1), Fam205a2 (XM_017320322.1), Gm2564 (XM_006538415.3), nan (ENSMUST00000141375.7), nan (ENSMUST00000142990.1), nan (ENSMUST00000178043.1), nan (ENSMUST00000133644.1), nan (ENSMUST00000178906.1)
cg40104466_82695152		0.642206	49.5488	3.5448e-05	0.0021784	0.00427747	0.642206	0.605468	Down		0.942794	-0.08498556			3	101018414	TCCCATATAAACTCTCCCAAAAACAAAACCCTAATAAAACATTCTAAAAC			mm10	CCCATATAAACTCTCCCAaaAACAaAaCCCTAATaaAACATTCTAaAACr	R	B	C	False	Cd101 (NM_001167906.1), A8E0Y8 (ENSMUST00000147399.8), A0A0B4J1L8 (ENSMUST00000167086.1)
cg32480524_26736255		0.414513	15.8639	0.00258858	0.0168033	0.0329946	0.414513	0.390819	Down		0.942838	-0.08491805			14	52150368	ACTACTCACATAATATTAACTACTCTCACTCTAATACAAATACATTACAC			mm10	CTaCTCACATAaTaTTaACTaCTCTCACTCTaATaCAaATaCATTACACr	R	B	C	False	Rpgrip1 (XM_006519689.3), Rpgrip1 (XM_017316222.1), Rpgrip1 (NM_001168515.1), Rpgrip1 (NM_023879.3), Rpgrip1 (XM_006519692.3), Rpgrip1 (XM_017316223.1), Rpgrip1 (XM_006519696.3), Q9EPQ2 (ENSMUST00000111603.9), M0QWC0 (ENSMUST00000180646.7), nan (ENSMUST00000181823.8), E9QQ97 (ENSMUST00000111600.10), E7CHD7 (ENSMUST00000181401.7), nan (ENSMUST00000180901.7), M0QWI1 (ENSMUST00000181627.7), M0QWM1 (ENSMUST00000181017.7), nan (ENSMUST00000181862.1)	M0QW58 (ENSMUST00000180500.7)
cg33837977_6782858		0.0585323	12.8495	0.00497338	0.023964	0.0470553	0.0585323	0.0551865	Down		0.942838	-0.08491794			15	102920858	CCTCCTTTTCCTTTCCAATAAACCAATCAACAAAATTCTCATTTCTTTCC			mm10	CTCCTTTTCCTTTCCAaTaAaCCAATCAACAAAaTTCTCATTTCTTTCCr	R	B	C	False			Hoxc13 (NM_010464.2), P50207 (ENSMUST00000001700.6)
cg38656072_91630336		0.779411	29.7731	0.000278306	0.00542701	0.0106564	0.779411	0.734875	Down		0.94286	-0.08488521			2	89001925	CTTCTTCAATACTATAAAAATAATCATTCTAACAACTATAACTTATAACC			mm10	TTCTTCAaTaCTaTaaAaaTaATCATTCTaaCAaCTATaaCTTATaACCr	F	T	C	False	Olfr1215 (NM_146459.2), A3KGY3 (ENSMUST00000214809.2), A3KGY3 (ENSMUST00000216271.2), A3KGY3 (ENSMUST00000188399.2)
cg33466552_40655981		0.100575	28.0479	0.000349523	0.00606347	0.0119061	0.100575	0.0948321	Down		0.942895	-0.08483091			15	72538657	CTCACCATTATATCTTTTAATCTTCTATAAACCTTATCATTCATTACCTC			mm10	TCACCATTaTATCTTTTAATCTTCTaTaaaCCTTaTCATTCATTaCCTCr	R	B	C	False	Kcnk9 (XM_006520768.3), Kcnk9 (NM_001033876.1), Q3LS21 (ENSMUST00000044624.7)
cg37173735_18773575		0.428181	20.3784	0.00111824	0.0108829	0.0213694	0.428181	0.40373	Down		0.942896	-0.08482927			1	85961038	ACCAACRAAAACTAAAAATACCTAACCACCTTAAAAACAATCACATAAAC			mm10	CCAACraAaACTaAAaATaCCTaaCCACCTTaAaAaCAaTCACATaAaCr	R	B	C	False	Gpr55 (XM_011247985.2), Gpr55 (XM_011247986.2), Gpr55 (XM_017320337.1), Gpr55 (NM_001033290.2), Gm41905 (XR_878331.1), Gm41905 (XR_878330.1)	Q3UJF0 (ENSMUST00000086975.5)	Gpr55 (XM_006529460.3)
cg47784126_72734238		0.379139	28.2173	0.000341631	0.00601014	0.0118014	0.379139	0.357493	Down		0.942909	-0.08480952			X	82948804	AAACCTCTAAATATTTCAAATTCCAAAACCTACRCACAAACAAATAACCC			mm10	aaCCTCTaaATATTTCAAATTCCAaaACCTaCrCACAAaCAAaTaACCCr	F	T	C	False	Dmd (XM_006527768.3), Dmd (XM_017318378.1), Dmd (XM_017318379.1), Dmd (XM_017318377.1), Dmd (XM_017318376.1), Dmd (XM_017318374.1), Dmd (XM_017318373.1), Dmd (XM_017318375.1), Dmd (XM_006527767.3)	Dmd (NM_007868.6), nan (ENSMUST00000127295.7), P11531 (ENSMUST00000114000.7)
cg47463794_7640584		0.710724	21.6953	0.000897284	0.00972197	0.0190899	0.710724	0.670153	Down		0.942915	-0.08479995			X	12161911	TATTAATTCAAAAACCATACTACACAACTTACTTCCRAATAACAATCCTC			mm10	ATTAATTCAAaaACCATACTACACAaCTTaCTTCCrAaTaaCAaTCCTCr	R	B	C	False			Bcor (XM_017318623.1)
cg47238069_34785117		0.402737	20.4635	0.00110212	0.0108179	0.0212417	0.402737	0.379748	Down		0.942917	-0.0847977			9	108197422	AAAAAACRAAACRCAAAAAAACCAACAAAACAACATATTTTAACTAAACC			mm10	aaaaaCraaaCrCAaAaaaaCCAaCAaAaCAaCATaTTTTaACTaAaCCr	F	T	C	False
cg38774545_89747301		0.0550556	18.0033	0.00170823	0.0135283	0.0265639	0.0550556	0.0519133	Down		0.942924	-0.08478626			2	105904322	AAACTAATCCAAAACTAAAAACCCRATTAACACCAACAATTATCCATTCC			mm10	AaCTaaTCCAaaaCTaaaAaCCCraTTaACACCAaCAaTTaTCCATTCCr	R	B	C	False	Elp4 (NM_023876.4), Q9ER73 (ENSMUST00000122965.7), nan (ENSMUST00000148441.1)		Immp1l (NM_028260.2), Q9CQU8 (ENSMUST00000037499.5)
cg39875854_97794377		0.372696	14.4671	0.00346555	0.0196786	0.0386406	0.372696	0.351426	Down		0.942931	-0.08477656			3	70116591	ATAATACTACATAACTACTCCATTTCTCAACAAAATATAAAAACACCACC			mm10	TaATaCTACATaACTaCTCCATTTCTCAaCAAAATaTAAaAaCACCACCr	F	T	C	False		nan (ENSMUST00000195440.1)
cg46250536_82762433		0.486724	14.7073	0.00329181	0.0191126	0.037529	0.486724	0.458953	Down		0.942945	-0.08475496			8	118863715	AACAAAAAATATTTTATATATTACCTAATCCTCTACAACTACTATAACCC			mm10	aCAAAaAaTaTTTTATaTaTTaCCTaaTCCTCTaCAaCTACTaTaaCCCr	F	T	C	False	Cdh13 (XM_017312550.1), Cdh13 (NM_019707.5), Cdh13 (XM_006530628.3), Cdh13 (XM_011248295.1), Q9WTR5 (ENSMUST00000117160.1), nan (ENSMUST00000142551.7), nan (ENSMUST00000148836.7)
cg32277481_64609966		0.517106	16.5588	0.00225286	0.0156387	0.0307078	0.517106	0.48761	Down		0.94296	-0.0847317			14	24824501	ATAAATAACTAACTCTATTATCATATACCAACRACTAAAATAAATCCCAC			mm10	TaaaTaaCTaaCTCTaTTaTCATaTaCCAaCrACTAaaATaAATCCCACr	F	T	C	False	Gm32008 (XR_874420.2)
cg43416890_78609211		0.336742	36.1939	0.000129299	0.00377829	0.00741896	0.336742	0.317537	Down		0.942967	-0.08472038			6	51402265	ATACRATAAACAATTAATAAAAATAACCTAACTACCTAACTCATTAACTC			mm10	TaCrATAaaCAATTaATaAAaATAaCCTaaCTaCCTAACTCATTAACTCr	R	B	C	False		nan (ENSMUST00000205236.1)	nan (ENSMUST00000204546.1)
cg46079881_79794154		0.286855	16.292	0.00237516	0.016055	0.0315252	0.286855	0.270501	Down		0.942987	-0.0846909			8	103580437	TTCACATACTACCAAACAATAAAACTCTAAACCATCACAATAAATAAAAC			mm10	TCACATaCTaCCAAaCAATAaaaCTCTaaaCCATCACAATaAaTaaAACr	R	B	C	False
cg41132003_48799222		0.631685	17.5427	0.00186267	0.0141375	0.02776	0.631685	0.595688	Down		0.943015	-0.08464783			4	91371165	TTTAACCAAACAAATATATAACCACAATACCACAATAAACTACCTAAACC			mm10	TTaaCCAaaCAAATaTATAACCACAaTACCACAaTaAaCTACCTAAaCCr	R	B	C	False	Elavl2 (XM_017319987.1), Elavl2 (XM_006502791.2), Elavl2 (NM_010486.2), Elavl2 (NM_207686.1), Elavl2 (XM_006502778.3), Elavl2 (XM_011240447.2), Elavl2 (XM_011240448.2), Elavl2 (XM_006502781.3), Elavl2 (XM_006502779.3), Elavl2 (XM_017319990.1), Elavl2 (XM_017319991.1), Elavl2 (XM_006502785.3), Elavl2 (XM_006502783.2), Elavl2 (XM_017319988.1), Elavl2 (XM_017319989.1), Elavl2 (XM_006502789.2), Elavl2 (XM_006502790.2), Elavl2 (NM_001177883.1), Elavl2 (NM_207685.1), Elavl2 (XM_006502784.3), Elavl2 (XM_006502787.3), Elavl2 (XM_006502788.3), Q80UJ0 (ENSMUST00000107110.7), Q60899 (ENSMUST00000008633.14), B1AXZ6 (ENSMUST00000107118.7), B1AXZ4 (ENSMUST00000107120.7), Q80Y51 (ENSMUST00000102799.9), Q3UR02 (ENSMUST00000107124.9), Q3UR02 (ENSMUST00000107109.8), B1AXZ0 (ENSMUST00000107111.8), nan (ENSMUST00000176469.1), B1AXZ3 (ENSMUST00000147611.1), H3BJL9 (ENSMUST00000176362.1)
cg32181791_63606435		0.334137	12.6114	0.00525728	0.0247363	0.0485716	0.334137	0.315097	Down		0.943018	-0.08464324			14	11161764	AATTAAAACTAAAACATATACTCRAAAACTAAAACRCCTAAATCCATCCC			mm10	aTTaAaaCTAaaACATaTaCTCrAaAaCTaaaaCrCCTaAaTCCATCCCr	F	T	C	False	Fhit (XM_017315847.1), Fhit (XM_011244732.2), Fhit (NM_001308285.1), Fhit (NM_010210.3), O89106 (ENSMUST00000162278.7), E9PZ91 (ENSMUST00000160340.7), E9Q3M6 (ENSMUST00000160956.1), nan (ENSMUST00000223716.1)		nan (ENSMUST00000223928.1)
cg47447070_86624234		0.428886	89.6642	2.61459e-06	0.000823155	0.00161633	0.428886	0.404459	Down		0.943046	-0.08459973		Grn	X	10216908	TATCCCCTCTAAATCCCTACATAACCAAAATCCCTTCAAAAATAAATACA	TATCCCCTCTAAATCCCTACATAACCAAAATCCCTTCAAAAATAAATACG	G	mm10	TATCCCCTCTAaaTCCCTaCATaaCCAaaATCCCTTCAaAAaTAaATaCr	R	B	C	False	A2ADP5 (ENSMUST00000072393.8), A0A067XG46 (ENSMUST00000044598.12), A2ADP2 (ENSMUST00000073392.10), Q3UWJ5 (ENSMUST00000115533.7), Q8CDM3 (ENSMUST00000115532.1)	Rpgr (NM_001177950.1), Rpgr (NM_011285.2), Rpgr (NM_001177951.1), Rpgr (NM_001177953.1), Rpgr (NM_001177954.1), nan (ENSMUST00000124744.1), nan (ENSMUST00000155734.7)	Rpgr (NM_001177952.1), Q3UTY5 (ENSMUST00000115534.7), nan (ENSMUST00000143532.1)
cg42724962_96709549		0.463823	20.3511	0.00112346	0.0109011	0.0214052	0.463823	0.437408	Down		0.943048	-0.08459704			5	121076999	TACAATCCTAACTACCATTACAATATAAATCACCRATAAAAAATTAACTC			mm10	ACAaTCCTaACTaCCATTaCAATaTAaaTCACCraTaaaaAATTAaCTCr	R	B	C	False
cg42036303_17637869		0.0704761	12.4361	0.00547886	0.0252871	0.0496532	0.0704761	0.066464	Down		0.94307	-0.08456269			5	35893171	ACCAATTCTAACTTTAAAATAAACACCRAATACCACTAAACTTAATCCAC			mm10	CCAATTCTAaCTTTaaaaTaAaCACCrAaTACCACTaAaCTTAaTCCACr	R	B	C	False		Afap1 (XM_006504098.2), Afap1 (NM_027373.2), Q80YS6 (ENSMUST00000064571.10)	nan (ENSMUST00000146300.1)
cg37506318_84784924		0.576822	21.7783	0.000885205	0.00965758	0.0189634	0.576822	0.54399	Down		0.943082	-0.08454491		Red	1	135585689	CATCAAAACCAAATCATATTATAATACTAAAATCTTATCTCTATCCCCCA	CATCGAAACCAAATCGTATTATAATACTAAAATCTTATCTCTATCCCCCG	T	mm10	CATCrAAaCCAaaTCrTaTTaTaATaCTaaaATCTTaTCTCTaTCCCCCr	F	T	C	False	Nav1 (XM_006529379.3), Nav1 (XM_017319809.1), Nav1 (XM_017319805.1), Nav1 (XM_006529369.3), Nav1 (XM_006529371.3), Nav1 (XM_006529372.3), Nav1 (XM_006529373.3), Nav1 (XM_006529375.3), Nav1 (XM_006529376.3), Nav1 (XM_006529377.3), Nav1 (XM_006529378.3), Nav1 (XM_006529370.3), Nav1 (XM_006529374.3), Nav1 (XR_878320.1), Gm4793 (XR_878555.2), Q8CH77 (ENSMUST00000067414.12), Q8CH77 (ENSMUST00000190298.7), nan (ENSMUST00000067468.5)		Nav1 (NM_173437.2), Q8CH77 (ENSMUST00000040599.14)
cg44812667_65702973		0.495329	18.4556	0.0015713	0.0129489	0.0254261	0.495329	0.467144	Down		0.943099	-0.08451884			7	84372547	AAAATATCATCACAAATCTATTTACCTTAACTATAAACCATAATTCAACC			mm10	AAATaTCATCACAaATCTaTTTACCTTAACTaTaaACCATaATTCAaCCr	F	T	C	False	Arnt2 (XM_006507239.3), Arnt2 (XM_006507244.3), Arnt2 (NM_007488.3), Arnt2 (XM_011241655.2), Arnt2 (XM_006507242.2), Q61324 (ENSMUST00000085077.4), A0A140LID9 (ENSMUST00000208204.1), A0A140LHY4 (ENSMUST00000208995.1), A0A140LHH4 (ENSMUST00000207769.1), A0A140LIL3 (ENSMUST00000208863.1)	Arnt2 (XM_006507243.1), Arnt2 (XM_006507240.2), A0A140LID4 (ENSMUST00000208392.1), Q61324 (ENSMUST00000208232.1)
cg30515010_77604547		0.601155	38.0098	0.000106181	0.0034669	0.00680753	0.601155	0.566951	Down		0.943103	-0.08451288		Red	12	31445002	AAACTTTCTCTTCAAACATACTTAACTTACTCTTTATAATAAATCTCCCA	AAACTTTCTCTTCAAACGTACTTAACTTACTCTTTATAATAAATCTCCCG	T	mm10	aAaCTTTCTCTTCAAaCrTACTTaaCTTaCTCTTTaTAaTAAATCTCCCr	F	T	C	False	Slc26a3 (XM_017314950.1), Slc26a3 (NM_021353.3), E9QAZ3 (ENSMUST00000167432.7), E9PY22 (ENSMUST00000171616.7), E9PY22 (ENSMUST00000110854.8), Q9WVC8 (ENSMUST00000001254.5), nan (ENSMUST00000168209.7)
cg29501155_76640904		0.342282	72.5138	6.78645e-06	0.00113234	0.00222344	0.342282	0.322814	Down		0.943123	-0.08448254		Grn	11	49302928	CTAATAACCAAAAAACTATCCTCTAAATTCTAATCCAAAATAACCTAACA	CTAATAACCAAAAAACTATCCTCTAAATTCTAATCCAAAATAACCTAACG	G	mm10	CTaaTaACCAAaaaACTaTCCTCTaAaTTCTaaTCCAAaaTaaCCTaaCr	F	T	C	False
cg31628390_90610825		0.349248	16.314	0.0023648	0.0160212	0.0314589	0.349248	0.32939	Down		0.943139	-0.08445826			13	54840721	ACTATAAATCCTTCTAAATATTCAAAAATACCACRAAAACACTCTCAAAC			mm10	CTaTAaATCCTTCTaAaTaTTCAAaAATACCACrAaaACACTCTCAaACr	F	T	C	False	nan (ENSMUST00000148974.1)
cg48213241_64685941		0.339714	19.952	0.00120343	0.0112769	0.022143	0.339714	0.320397	Down		0.943139	-0.08445804			Y	957771	AACTACCAATCCTACCCTACTATTAACTCCCRTTCTATAAAATAACAAAC			mm10	aCTACCAaTCCTaCCCTACTATTAaCTCCCrTTCTATaAaATaaCAAaCr	R	B	C	False
cg47466722_40786158		0.326806	13.2693	0.00451647	0.0227304	0.0446329	0.326806	0.308226	Down		0.943146	-0.08444734			X	12492634	TTAATACCACCCCTAAACTAAAAACATACACAAAAAAACTAACTTCTACC			mm10	TaATACCACCCCTAaaCTAAAaaCATaCACAaAaAAaCTaaCTTCTaCCr	F	T	C	False
cg35460363_45744264		0.271747	12.4519	0.00545846	0.0252345	0.0495498	0.271747	0.256297	Down		0.943147	-0.08444489			18	15064766	TTAAAATCTCTAACRCRCTCTCACTTAAATTTACCAACTACCTTACATTC			mm10	TAaaATCTCTAaCrCrCTCTCACTTAAaTTTaCCAACTaCCTTaCATTCr	R	B	C	False	Kctd1 (NM_134112.5), Kctd1 (XM_006525485.3), Q5M956 (ENSMUST00000025992.6)		Kctd1 (NM_001142731.1), E9Q6T9 (ENSMUST00000168989.8), A0A3Q4EG48 (ENSMUST00000234864.1)
cg37880127_55798866		0.770158	14.1115	0.00374345	0.0204986	0.0402507	0.770158	0.726372	Down		0.943147	-0.08444483			1	182954873	TACCTAAAACCRAATAAAATCAATCCTAAAACCTATATTATAAAAATCCC			mm10	aCCTaaAaCCrAaTaAaaTCAaTCCTaaAaCCTaTaTTaTaaaAATCCCr	F	T	C	False	Tlr5 (XM_017321703.1), Tlr5 (XM_017321698.1), Tlr5 (XM_017321700.1), Tlr5 (XM_017321699.1), Tlr5 (XM_017321697.1), Tlr5 (NM_016928.3), A0A0A6YVY4 (ENSMUST00000193687.5), E9QL10 (ENSMUST00000110997.6), nan (ENSMUST00000193539.5), nan (ENSMUST00000195614.1)	Tlr5 (XM_017321704.1), Tlr5 (XM_017321701.1)	Tlr5 (XM_017321702.1)
cg41766943_4678858		0.414816	16.0871	0.00247456	0.0164071	0.0322166	0.414816	0.391235	Down		0.943152	-0.08443742			4	153807047	AATCACATACACRCATCCCTAACAAAAAATACATCTAACATAAAAATCAC			mm10	aTCACATACACrCATCCCTAaCAaaaAATaCATCTAACATaAaaATCACr	R	B	C	False
cg48109847_33726156		0.730999	27.9031	0.000356446	0.00611197	0.0120013	0.730999	0.689459	Down		0.943175	-0.08440334		Red	X	151566062	TTCAAAACCATCTATTAATATATAAAAAAACATATTCTAAACATCTTTCA	TTCGAAACCATCTATTAATATATAAAAAAACATATTCTAAACATCTTTCG	T	mm10	TTCrAaACCATCTaTTaaTATaTaaaAAAACATATTCTaaACATCTTTCr	R	B	C	False	Phf8 (XM_006528875.3), Phf8 (XM_006528878.3), Phf8 (XM_006528879.3), Phf8 (NM_177201.5), Phf8 (NM_001113354.1), Phf8 (XM_006528877.3), Phf8 (XM_006528880.3), Q80TJ7 (ENSMUST00000112666.7), Q80TJ7 (ENSMUST00000112662.8), Q80TJ7 (ENSMUST00000168501.7), Z4YL84 (ENSMUST00000112670.7), Q80TJ7 (ENSMUST00000046962.10), A2ABV1 (ENSMUST00000112668.8), Q80TJ7 (ENSMUST00000046950.12), F7BTQ5 (ENSMUST00000151941.1)
cg47267553_2742160		0.28182	22.8514	0.000745383	0.00885356	0.0173847	0.28182	0.265807	Down		0.94318	-0.08439515			9	110944966	AACTCTTCCATATTCATTTAAAACAATATAAATCCTTATTCCCAAACCAC			mm10	aCTCTTCCATaTTCATTTAaaaCAATATaAATCCTTaTTCCCAAaCCACr	R	B	C	False	Tdgf1 (NM_011562.2), Q7TQ06 (ENSMUST00000035075.12), A0A0G2JG22 (ENSMUST00000197460.4), A0A0G2JGR6 (ENSMUST00000199782.1)	A0A0G2JDJ9 (ENSMUST00000199196.1)
cg47229265_66713902		0.626696	20.9758	0.00101072	0.0103425	0.0203082	0.626696	0.591099	Down		0.943198	-0.08436716			9	107579211	AACCAATACAACTCTTTTATACAACRAAACTCTATATTCCRACCATAATC			mm10	ACCAaTaCAaCTCTTTTaTaCAaCrAAaCTCTaTaTTCCraCCATaaTCr	R	B	C	False	Hyal1 (NM_008317.4), nan (ENSMUST00000162027.1), Q91ZJ9 (ENSMUST00000112387.8), D6RFV7 (ENSMUST00000123005.7), Q91ZJ9 (ENSMUST00000010195.13), D3YXU8 (ENSMUST00000144392.1), B7ZCE0 (ENSMUST00000122985.7), B7ZCE0 (ENSMUST00000127380.7), B7ZCE0 (ENSMUST00000130053.7), A0A0R4J2B1 (ENSMUST00000139274.7), B7ZCE0 (ENSMUST00000139581.1), A0A0R4J2B1 (ENSMUST00000149638.7)		Nat6 (NM_019750.3), nan (ENSMUST00000184695.1), Q9R123 (ENSMUST00000093785.5)
cg34776419_71648892		0.0161909	13.3134	0.00447148	0.0225964	0.0443698	0.0161909	0.0152712	Down		0.9432	-0.08436381			17	27556393	AAAAAACTCCTATAAATATATCCCCRAATCCCCACTTAAACAACAAAACC			mm10	aaaaaCTCCTaTAaaTaTaTCCCCraaTCCCCACTTAAACAaCAaaaCCr	F	T	C	True	nan (ENSMUST00000231483.1)	Hmga1 (NM_001166542.1), Hmga1 (NM_001166536.1), Hmga1 (NM_001166541.1), Hmga1 (NM_001166546.1), Hmga1 (NM_001166544.1), Hmga1 (NM_001025427.3), Hmga1 (NM_001166545.1), Hmga1 (NM_001166539.1), Hmga1 (NM_001039356.2), Hmga1 (NM_001166540.1), Hmga1 (NM_001166543.1), Hmga1 (NM_001166535.1), Q566K0 (ENSMUST00000118599.8), Q566K0 (ENSMUST00000232265.1), Q566K0 (ENSMUST00000232013.1), Q3TVP0 (ENSMUST00000114888.10)	Hmga1 (NM_001166537.1), Hmga1 (NM_016660.3), Q566K0 (ENSMUST00000231874.1), Q566K0 (ENSMUST00000119486.8), Q3TVP0 (ENSMUST00000231825.1), A0A338P6F6 (ENSMUST00000231866.1), A0A338P6G6 (ENSMUST00000231780.1), Q3TE85 (ENSMUST00000232253.1), Q3TVP0 (ENSMUST00000232552.1), Q3TE85 (ENSMUST00000117600.8), A0A384DV79 (ENSMUST00000117254.8), A0A338P6D0 (ENSMUST00000231243.1), Q3TVP0 (ENSMUST00000231358.1), Q3TVP0 (ENSMUST00000118570.1), A0A338P6E8 (ENSMUST00000231796.1)
cg28408717_76757308		0.477145	29.5648	0.00028591	0.00550371	0.010807	0.477145	0.450051	Down		0.943216	-0.08433982			10	43171343	CCCTACCTTCAAACCTTAATATATAATCCRAAATAAAAACTCAAATTTCC			mm10	CCTACCTTCAAaCCTTaATATaTaATCCrAAaTaaaaaCTCAaaTTTCCr	F	T	C	False	Sobp (XM_017313763.1), Sobp (NM_175407.3), Q0P5V2 (ENSMUST00000040275.8)
cg30994090_41616219		0.64107	17.2753	0.00196009	0.0145248	0.0285206	0.64107	0.604679	Down		0.943234	-0.08431223			12	98264384	TAATAAATCCATTCTCAAACRTCACTCTTTCAAAATCAAAATACAACTTC			mm10	aATAaATCCATTCTCAAACrTCACTCTTTCAAaaTCAAAaTaCAaCTTCr	R	B	C	False
cg47115165_69603394		0.728513	12.3946	0.0055329	0.0254426	0.0499585	0.728513	0.687169	Down		0.943248	-0.08429057			9	96259140	AAATTTTAAAATATACCTTTCTTTCTTAAACAACAACACACATCTTAACC			mm10	aaTTTTaaaATaTaCCTTTCTTTCTTaaaCAaCAaCACACATCTTaACCr	F	T	C	False	Tfdp2 (XM_006510970.3), Tfdp2 (XM_006510973.3), Tfdp2 (XM_006510978.3), Tfdp2 (XM_006510981.3), Tfdp2 (XM_006510972.3), Tfdp2 (XM_017313267.1), Tfdp2 (XM_006510971.3), Tfdp2 (XM_006510965.3), Tfdp2 (XM_006510963.3), Tfdp2 (XM_017313266.1), Tfdp2 (XM_006510962.3), Tfdp2 (XM_006510961.3), Tfdp2 (XM_006510980.3), Tfdp2 (XM_006510976.3), Tfdp2 (NM_178667.4), Tfdp2 (NM_001184708.1), Tfdp2 (NM_001184706.1), Tfdp2 (XM_006510975.3), Tfdp2 (XM_006510974.2), Tfdp2 (XM_006510964.2), Tfdp2 (XM_006510967.2), Tfdp2 (XM_006510966.2), Tfdp2 (XM_006510968.2), Tfdp2 (NM_001184709.1), Tfdp2 (XM_006510979.3), Tfdp2 (XM_006510977.3), E9PWL5 (ENSMUST00000165120.8), Q8BHD2 (ENSMUST00000034982.15), A0A1B0GXK0 (ENSMUST00000188008.6), A0A087WPU8 (ENSMUST00000188750.6), Q8BHD2 (ENSMUST00000185644.6), A0A087WQV5 (ENSMUST00000188829.6), A0A087WPS0 (ENSMUST00000186609.6), A0A087WRW3 (ENSMUST00000190104.6), Q8BHD2 (ENSMUST00000179416.7), A0A087WSK4 (ENSMUST00000189606.6)	Tfdp2 (NM_001184710.1), Tfdp2 (NM_001184711.1), J3QK26 (ENSMUST00000179065.7), F6QG91 (ENSMUST00000165768.3)
cg37246133_51749822		0.264707	27.8901	0.000357077	0.00611482	0.0120069	0.264707	0.249687	Down		0.94326	-0.08427266			1	92981150	TATTCATCTCAACTAAAATCTATAATTTACTTCTCTAATAAACTAAAAAC			mm10	ATTCATCTCAaCTaaaATCTaTAaTTTaCTTCTCTAATaAACTaaAaaCr	F	T	C	False	Gpr35 (XM_006529781.3), Gpr35 (XM_006529780.3), Gpr35 (XM_011248053.2), Gpr35 (XM_006529777.2), Gpr35 (NM_001104529.1), Gpr35 (NM_001271766.1), Gpr35 (XM_006529778.3), Gpr35 (NM_022320.4), Gpr35 (XM_006529779.3), A0A087WPK8 (ENSMUST00000185421.1), A0A087WPI1 (ENSMUST00000189697.1), Q9ES90 (ENSMUST00000186298.6), A0A0A0MQ77 (ENSMUST00000027489.8), Q9ES90 (ENSMUST00000064480.6), Q9ES90 (ENSMUST00000169198.2)
rs49221881_27764988		0.840342	89.0128	2.70256e-06	0.000824562	0.00161909	0.840342	0.792667	Down		0.943266	-0.08426311			17	59789984	CCTCTTAATATTCATAACAATACACAATTCTAATTATCACAAAATTCTAC			mm10	CTCTTAATATTCATaaCAaTaCACAATTCTAaTTATCACAAAATTCTaCY		B	C	True
cg30810687_69648229		0.482619	15.5001	0.00278831	0.0175069	0.0343762	0.482619	0.455242	Down		0.943274	-0.08425183			12	75631288	GGTTTGTTTTTYGTAGTYGATATGYGTTAYGTYGTTTTTTATTTGTTGGT			mm10	GTtTGTttttyGtAGtyGAtATGyGtTAyGTyGttTtTTAttTGtTGGty	F	T	O	True	Wdr89 (NM_028203.1), Rplp2-ps1 (NR_038063.1), Q9D0R9 (ENSMUST00000062370.8), nan (ENSMUST00000238938.1)
cg38146717_23610285		0.366848	18.8782	0.00145514	0.0124223	0.0243921	0.366848	0.346039	Down		0.943275	-0.08424986			2	24679443	ACCAAACATAAAAACACACATAAACCRACCCCTAATAATAAAACCTAATC			mm10	CCAaACATaAAaACACACATaaACCrACCCCTAaTaaTaaAaCCTaaTCr	F	T	C	False	Cacna1b (XM_006497636.3), Cacna1b (XM_006497626.3), Cacna1b (XM_006497635.3), Cacna1b (XM_017315141.1), Cacna1b (XM_006497628.3), Cacna1b (XM_006497630.3), Cacna1b (XM_006497627.3), Cacna1b (XM_006497629.3), Cacna1b (XM_006497631.3), Cacna1b (XM_006497633.3), Cacna1b (XM_017315146.1), Cacna1b (XM_017315140.1), Cacna1b (XM_017315156.1), Cacna1b (XM_006497632.3), Cacna1b (XM_006497634.3), Cacna1b (NM_001042528.2), Cacna1b (NM_007579.3), Cacna1b (XR_374053.3), Cacna1b (XR_374052.3), Cacna1b (XM_006497637.3), Cacna1b (XM_006497638.3), Cacna1b (XM_017315155.1), Cacna1b (XM_006497640.3), A2AIS0 (ENSMUST00000070864.13), A2AIR9 (ENSMUST00000102939.8), A2AIR7 (ENSMUST00000100348.9), O55017 (ENSMUST00000041342.11), A2AIR7 (ENSMUST00000114447.7)		Cacna1b (XM_011239014.1)
cg46059642_13622822		0.178989	13.98	0.00385299	0.0208426	0.0409261	0.178989	0.168839	Down		0.943293	-0.08422229			8	99253257	ACCCAAAAAAACTACATAATTCCATCCATTCTCCTAACAATTTAAACTTC			mm10	CCCAaAAaaaCTaCATAATTCCATCCATTCTCCTaaCAATTTaaaCTTCr	R	B	C	False	Cdh8 (NM_001285913.1), Cdh8 (NM_001285914.1), Cdh8 (XM_006530631.2), Cdh8 (XM_006530634.3), Cdh8 (NM_007667.3), Cdh8 (NM_001039154.2), Cdh8 (NR_133570.1), E9Q451 (ENSMUST00000155527.7), E9PYB2 (ENSMUST00000142129.7), Q8C449 (ENSMUST00000093249.10), D6RG94 (ENSMUST00000145601.7), P97291 (ENSMUST00000128860.7), nan (ENSMUST00000126895.1), E9PZC1 (ENSMUST00000142475.2)
cg46996816_76652595		0.399667	14.9071	0.00315526	0.0187016	0.0367222	0.399667	0.377019	Down		0.943332	-0.08416233			9	78520368	ACTAAAACAAACTACCCCTAAATATTTCTAAAAATTTCCCTAAACCCACC			mm10	CTaaAACAaaCTaCCCCTaAaTATTTCTAaaAATTTCCCTAAaCCCACCr	R	B	C	False		nan (ENSMUST00000214586.1)
cg38738864_6756440		0.375473	14.5443	0.00340849	0.0194799	0.0382504	0.375473	0.354204	Down		0.943355	-0.08412715			2	101983285	ATCTTCAAAACAAAACCACATAATACCTATCTAAAAAACCAAATAAAATC			mm10	TCTTCAAAaCAAAaCCACATaaTaCCTATCTaAaaAaCCAaATAaaATCr	F	T	C	False	Ldlrad3 (NM_178886.3), Ldlrad3 (NM_001290784.1), Ldlrad3 (XM_006499482.1), Ldlrad3 (XM_006499481.3), A2AR95 (ENSMUST00000111222.1), B2RR20 (ENSMUST00000058790.11)
cg32480333_66755184		0.234124	12.8734	0.00494587	0.0238934	0.0469165	0.234124	0.220863	Down		0.94336	-0.08411964			14	52136328	RTCTCCCRTATAATAACTTCCTTTAACCAAAACCTAAAATATTAAAACAC			mm10	TCTCCCrTATaATaaCTTCCTTTaaCCAaaaCCTaAAaTaTTAaaACACr	R	B	C	False	Rpgrip1 (XM_006519689.3), Rpgrip1 (XM_017316222.1), Rpgrip1 (NM_001168515.1), Rpgrip1 (NM_023879.3), Rpgrip1 (XM_006519692.3), Rpgrip1 (XM_017316223.1), Q9EPQ2 (ENSMUST00000111603.9), M0QWC0 (ENSMUST00000180646.7), nan (ENSMUST00000181823.8), E9QQ97 (ENSMUST00000111600.10), E7CHD7 (ENSMUST00000181401.7), M0QW56 (ENSMUST00000181709.1)	Rpgrip1 (XM_006519696.3)	nan (ENSMUST00000181297.7), nan (ENSMUST00000180901.7)
cg34117407_53632333		0.374711	19.1246	0.00139219	0.0121489	0.0238554	0.374711	0.353512	Down		0.943424	-0.0840212			16	35202754	CTTTACTTACCTACTTTAAATTAAAAATCTTACTATATCRCTCAAAACCC			mm10	TTTaCTTaCCTaCTTTaAaTTaAAaaTCTTaCTaTATCrCTCAaaACCCr	F	T	C	False	Adcy5 (NM_001012765.4), P84309 (ENSMUST00000114913.2)
cg28689263_25772295		0.476079	19.7763	0.00124082	0.011434	0.0224515	0.476079	0.44915	Down		0.943435	-0.08400529			10	77946784	TATATCTAAATCATAAAATACATCCCTACACAAAATAAACCAACTATTCC			mm10	aTaTCTaAATCATaaAaTaCATCCCTaCACAaAATaaaCCAACTaTTCCr	F	T	C	True	Trpm2 (NM_138301.2), Trpm2 (XR_001779532.1), Trpm2 (XM_006513730.2), Trpm2 (XR_871714.2), Trpm2 (XM_011243470.2), Trpm2 (XM_006513733.3), Q91YD4 (ENSMUST00000105401.8), nan (ENSMUST00000105400.8)
cg30349055_15769426		0.582888	14.4555	0.00347421	0.0197052	0.0386926	0.582888	0.549929	Down		0.943455	-0.0839748			12	8381111	TTACTCTAAACRTATCAATCAACTAACCTAAAAACCACTCCTAATAACAC			mm10	TACTCTAAaCrTaTCAaTCAaCTaaCCTAaAaACCACTCCTaATaACACr	R	B	C	False
cg33977553_51602566		0.250669	23.9733	0.000626598	0.0081126	0.0159297	0.250669	0.2365	Down		0.943475	-0.08394384			16	19760976	TCTCRAAACCCCTACAAAATCTAAATCTCTAACTAAACTAACTTTATACC			mm10	CTCrAAaCCCCTaCAaAaTCTAAaTCTCTaaCTaaaCTAaCTTTaTaCCr	R	B	C	False	B3gnt5 (NM_054052.3), B3gnt5 (NM_001159408.1), B3gnt5 (NM_001159407.1), B3gnt5 (XM_006521706.3), Q8BGY6 (ENSMUST00000121344.7), Q8BGY6 (ENSMUST00000079780.9), Q8BGY6 (ENSMUST00000164397.7), nan (ENSMUST00000152845.7), nan (ENSMUST00000131557.7), nan (ENSMUST00000155780.1)	Q8BGY6 (ENSMUST00000119468.1)
cg40011998_5799181		0.135463	16.8731	0.00211838	0.0151125	0.0296746	0.135463	0.127809	Down		0.943498	-0.08390796			3	89774574	TCTTTACTCCCTAAATTTCACTAAAAAATAATACCRTTCATTAACCCCAC			mm10	CTTTaCTCCCTaAATTTCACTAAAaAATAaTaCCrTTCATTaACCCCACr	F	T	C	False	Ube2q1 (NM_027315.4), Q7TSS2 (ENSMUST00000038356.12), nan (ENSMUST00000199427.1), Q7TSS2 (ENSMUST00000196726.1)		4632404H12Rik (NR_130957.1), nan (ENSMUST00000038450.1)
cg48204893_98663561		0.7856	32.8383	0.000190184	0.00453153	0.00889801	0.7856	0.741248	Down		0.943544	-0.08383877		Red	X	169187335	TAAACAACTATATACACTAATCACAACATACAATCTTAACAATACTCACA	TAAACGACTATATACACTAATCACAACATACAATCTTAACAATACTCACG	T	mm10	TaAACrACTATATaCACTAATCACAACATaCAaTCTTaACAaTaCTCACr	R	B	C	False	Arhgap6 (XM_011247783.1), Arhgap6 (XR_878255.2), Arhgap6 (XR_878254.1), Arhgap6 (XM_006528694.1), Arhgap6 (NM_009707.4), Arhgap6 (NM_178754.3), Arhgap6 (NR_109847.1), Arhgap6 (NM_001287530.1), O54834 (ENSMUST00000033721.12), nan (ENSMUST00000143048.1), A2ALX6 (ENSMUST00000087016.10), A2ALX7 (ENSMUST00000112129.7), O54834 (ENSMUST00000112131.8), G3UZI7 (ENSMUST00000139146.7), O54834 (ENSMUST00000112127.1)	Amelx (NM_001081978.2), Amelx (NM_009666.4), Amelx (NM_001290371.1), Amelx (XM_017318356.1), Q6PCW7 (ENSMUST00000066112.11), P63277 (ENSMUST00000112118.7), P63277 (ENSMUST00000112119.7), R9W2T8 (ENSMUST00000112120.7), nan (ENSMUST00000154923.1)	Amelx (XM_017318357.1), Amelx (XM_017318358.1)
cg43410404_3701404		0.338845	18.4827	0.00156353	0.012924	0.0253772	0.338845	0.319723	Down		0.943567	-0.08380345			6	50813499	TTTCTCACAATCCAAAACATCTAAATACCATCTTCATACACAAATAACCC			mm10	TTCTCACAATCCAAaaCATCTaaaTACCATCTTCATaCACAAATAaCCCr	F	T	C	False	C530044C16Rik (NR_045984.1), Gm31455 (XR_869068.2), Gm31455 (XR_001785238.1), nan (ENSMUST00000205217.2), nan (ENSMUST00000204275.1)
cg47627122_95685488		0.515078	14.6333	0.0033442	0.0192784	0.0378546	0.515078	0.486018	Down		0.943582	-0.08378081			X	51016863	TACTTCAAAAAATCCCTCCATCCCTCACCRAAAACTAAACTAAAATTAAC			mm10	aCTTCAaAAAATCCCTCCATCCCTCACCraaAACTAaACTaAAaTTAACr	F	T	C	False	Rap2c (NM_172413.2), Rap2c (XM_006541545.2), Rap2c (XM_006541546.2), Q8BU31 (ENSMUST00000053593.7)
rs253397710_50806220		0.667832	13.3655	0.00441903	0.0224546	0.0440914	0.667832	0.630161	Down		0.943593	-0.08376404			9	5374551	TTCTATCAAAAAAAAATAAAAACTAAAAAATATCAATATATTAATTATAA			mm10	TCTaTCAaaAAAAAaTAaAaACTAaAAAaTATCAATATATTaATTATaAM		B	C	True
cg42808812_59604188		0.28279	14.6098	0.00336104	0.0193328	0.0379614	0.28279	0.26684	Down		0.943598	-0.08375531			5	127632526	TTCCAACTACCTACTACCCTATCTAACTATTATAAATACCCTAAAATACC			mm10	TCCAaCTaCCTaCTaCCCTaTCTaaCTATTaTaAaTaCCCTAaaATaCCr	F	T	C	False	Slc15a4 (XM_006504272.3), Glt1d1 (XR_377057.2), Glt1d1 (XM_011240843.1), Glt1d1 (XM_006504309.3), Glt1d1 (XM_006504310.2), Glt1d1 (XM_006504311.2), Glt1d1 (NM_177005.4), F7AZ26 (ENSMUST00000144603.5), D3Z5E9 (ENSMUST00000155321.1), nan (ENSMUST00000137157.7), A4FUP9 (ENSMUST00000118139.2)
cg29480323_53681223		0.193214	44.5068	5.55935e-05	0.0026147	0.00513417	0.193214	0.182322	Down		0.943624	-0.08371629			11	46166600	TATACCATCCRAAATATATCAACTCTACTACATATAAATACTAACATCCC			mm10	aTaCCATCCraAaTaTATCAACTCTaCTACATaTaaaTaCTaaCATCCCr	F	T	C	False	Gm35624 (XR_001780199.1), Gm35624 (XR_001780197.1)	Gm35624 (XR_001780198.1), Q8BZF2 (ENSMUST00000020679.2)	Nipal4 (NM_172524.3)
cg29165934_96621335		0.0308827	13.0087	0.0047938	0.0235003	0.0461447	0.0308827	0.0291418	Down		0.943629	-0.08370875			10	128748386	ATAACRTCRATAATAATCTAAAAACCCATAACTATAAACRTCTTACACTC			mm10	TaaCrTCraTaaTAaTCTAAaAaCCCATaACTaTaAaCrTCTTACACTCr	R	B	C	False	Dgka (XM_011243360.1), Pym1 (NM_030100.4), Pym1 (NM_001253705.1), Q8CHP5 (ENSMUST00000163377.9)	Pym1 (XM_006514322.3), Pym1 (NM_001170869.2), Pym1 (NM_001253704.1), Q8CHP5 (ENSMUST00000065210.9), A0A1W2P7L0 (ENSMUST00000218218.1)	Pym1 (XM_006514321.1), Pym1 (XM_006514320.2)
cg44806321_47708122		0.478207	68.1559	8.92979e-06	0.00126151	0.00247708	0.478207	0.451253	Down		0.943634	-0.08370031			7	83599778	CTATTTAACAAACAAAACACTAACTAAACTTTAACCATAATTAAACCCTC			mm10	TATTTaaCAAaCAaAaCACTaaCTaaACTTTAACCATAaTTaaACCCTCr	R	B	C	False	Tmc3 (XR_001785530.1), Tmc3 (XM_006507591.2), Tmc3 (NM_177695.4), Gm16638 (XR_869760.2), Gm16638 (XR_869759.2), Gm16638 (XR_869758.2), Gm16638 (XR_869757.2), nan (ENSMUST00000163297.7), F8VQI4 (ENSMUST00000039317.13), E9Q6Y0 (ENSMUST00000164944.1), nan (ENSMUST00000148687.1)
cg42354172_95617543		0.315409	18.7463	0.00149024	0.0125854	0.0247124	0.315409	0.297635	Down		0.943647	-0.08368072		Grn	5	81776930	AACTCTAAAAAAACATATATTAAAAACAAATCTACTCACATCCCTACTCA	AACTCTAAAAAAACATATATTAAAAACAAATCTACTCACATCCCTACTCG	G	mm10	aaCTCTaAaAAaACATaTaTTAAAAACAaaTCTACTCACATCCCTaCTCr	R	B	C	False	Adgrl3 (XM_011249475.2), Adgrl3 (XM_017320922.1), Adgrl3 (XM_011249471.2), Adgrl3 (XM_011249472.2), Adgrl3 (XM_011249470.2), Adgrl3 (XM_011249474.2), Adgrl3 (XM_017320920.1), Adgrl3 (XM_017320918.1), Adgrl3 (XM_017320919.1), Adgrl3 (XM_011249473.2), Adgrl3 (XM_017320921.1), Adgrl3 (XM_011249458.2), Adgrl3 (XM_011249456.2), Adgrl3 (XM_011249467.2), Adgrl3 (XM_011249463.2), Adgrl3 (XM_011249457.2), Adgrl3 (XM_011249462.2), Adgrl3 (XM_011249459.2), Adgrl3 (XM_011249453.2), Adgrl3 (XM_017320915.1), Adgrl3 (XM_011249460.2), Adgrl3 (XM_011249461.2), Adgrl3 (XM_011249464.2), Adgrl3 (XM_017320917.1), Adgrl3 (XM_017320913.1), Adgrl3 (XM_017320916.1), Adgrl3 (XM_017320914.1), Adgrl3 (XM_011249469.2), Adgrl3 (XM_011249468.2), Adgrl3 (XM_011249466.2), Adgrl3 (XM_011249465.2), Adgrl3 (XM_011249454.2), Adgrl3 (NM_198702.2), D6RFB0 (ENSMUST00000132375.7), D3YWR3 (ENSMUST00000117253.7), D3Z6J2 (ENSMUST00000120128.7), D3YTW7 (ENSMUST00000121707.7), nan (ENSMUST00000153264.7), D3YU23 (ENSMUST00000118078.7), D3Z3G4 (ENSMUST00000117985.7), D3Z593 (ENSMUST00000118034.7), D3Z3X6 (ENSMUST00000118442.7), D3Z4V0 (ENSMUST00000120144.7), D3YWB1 (ENSMUST00000120292.7), D3Z6H7 (ENSMUST00000120445.7), D3Z5M6 (ENSMUST00000120673.7), D3Z4S7 (ENSMUST00000121641.7), D3Z6H9 (ENSMUST00000119385.7), D3Z634 (ENSMUST00000122037.7), Q80TS3 (ENSMUST00000122356.7), Q80TS3 (ENSMUST00000117407.7), D3YVT9 (ENSMUST00000119788.7), K3W4M8 (ENSMUST00000036068.14), Q80TS3 (ENSMUST00000072521.10), F6WMY5 (ENSMUST00000124117.1), nan (ENSMUST00000148830.1)
cg34653099_76730121		0.453927	36.5647	0.000124122	0.00372157	0.0073076	0.453927	0.428351	Down		0.943656	-0.08366638			17	12741330	AAATTAAATAACACAATTAAAACRAAACTTAATAATCTCCACCCCCTACC			mm10	aATTAAaTaACACAaTTaaaaCraAACTTAATAATCTCCACCCCCTaCCr	F	T	C	False	Igf2r (NM_010515.2), Airn (NR_002853.2), Airn (NR_027784.1), Airn (NR_027772.1), Airn (NR_027773.1), Q07113 (ENSMUST00000024599.13), nan (ENSMUST00000160932.2), nan (ENSMUST00000162826.1)	nan (ENSMUST00000079529.6), nan (ENSMUST00000159791.1), nan (ENSMUST00000159731.1)
cg30071002_3714945		0.203775	17.6962	0.0018094	0.0139288	0.0273502	0.203775	0.192297	Down		0.943676	-0.08363666			11	102892420	CTAAAACTAAAACTTACACCATAATAACTAATACATATAAACTCATACAC			mm10	TaAaACTAAAaCTTaCACCATAATAACTaATACATATAAACTCATACACr	F	T	C	False	Gfap (NM_010277.3), Gfap (XR_388347.3), Gfap (NM_001131020.1), P03995 (ENSMUST00000067444.9), P03995 (ENSMUST00000077902.4)
cg41324939_41658378		0.493768	16.4176	0.00231663	0.0158508	0.0311243	0.493768	0.465979	Down		0.943721	-0.08356798		Red	4	117289743	AATAAAAATAAACCCCATAAATAACCAAAAATTACTACACTTTCTCTTCA	AATAAAAATAAACCCCGTAAATAACCAAAAATTACTACGCTTTCTCTTCG	T	mm10	aaTaaAaATAaaCCCCrTAaATaACCAaaAATTaCTACrCTTTCTCTTCr	R	B	C	False	Rnf220 (NM_001310729.1), Rnf220 (NM_025739.3), Rnf220 (XM_017320355.1), Rnf220 (XM_011240587.2), Rnf220 (XM_017320354.1), Rnf220 (XM_011240588.1), Rnf220 (XM_006503285.1), LOC102637763 (XR_001784407.1), LOC102637763 (XR_001784408.1), Q6PDX6 (ENSMUST00000030439.14), Q9D4L6 (ENSMUST00000094853.8), nan (ENSMUST00000128122.8), nan (ENSMUST00000150148.1)		Rnf220 (XM_017320357.1), Rnf220 (XM_011240589.2), Rnf220 (XM_017320356.1), Rnf220 (NM_001310731.1), Rnf220 (NM_001310730.1), Q6PDX6 (ENSMUST00000102690.8), nan (ENSMUST00000133971.2), nan (ENSMUST00000223182.1), nan (ENSMUST00000154974.7), Q6PDX6 (ENSMUST00000221654.1)
cg31435763_26747373		0.66126	45.1785	5.2233e-05	0.00255942	0.00502561	0.66126	0.624082	Down		0.943778	-0.08348128		Red	13	35968114	ACTAACCTAAAAAATCCACAATACAAAAATATCATTAAAACAAACAATCA	ACTAACCTAAAAAATCCGCGATACAAAAATATCATTAAAACAAACAATCG	T	mm10	ACTaaCCTAaaaAATCCrCrATACAAaAATaTCATTAAaaCAAaCAATCr	R	B	C	False	Ppp1r3g (XM_006516804.2), Ppp1r3g (XM_006516803.3), Ppp1r3g (NM_029628.1), Q9CW07 (ENSMUST00000225537.1), Q9CW07 (ENSMUST00000132661.1), nan (ENSMUST00000172766.2)
cg30464112_76688110		0.479826	76.0107	5.50199e-06	0.00104188	0.00204582	0.479826	0.452866	Down		0.943813	-0.08342778			12	24761315	CAATCACTAAATATTAACTCACTCTTTTAAACTAATTTCTACAAACTTAC			mm10	AATCACTAaaTATTaACTCACTCTTTTaAaCTaATTTCTaCAaACTTACr	R	B	C	True			nan (ENSMUST00000222531.1)
cg45140969_10781873		0.387024	19.615	0.00127635	0.0115931	0.0227639	0.387024	0.365286	Down		0.943834	-0.0833956			7	127993957	CAACAACAACTAATTTACAAATAAACTCTATTAAATCTCTCAACATCTCC			mm10	AaCAACAaCTaaTTTaCAAaTAAaCTCTATTaAaTCTCTCAaCATCTCCr	R	B	C	False	nan (ENSMUST00000205745.1)	Pycard (NM_023258.4), Q9EPB4 (ENSMUST00000033056.4)	A0A0U1RQ20 (ENSMUST00000205594.1)
cg32700091_43734184		0.219601	28.6834	0.000320995	0.00582983	0.0114473	0.219601	0.207268	Down		0.943839	-0.08338741			14	76451369	CCRAATAACAATAATAACTTACAAAATACACAAAACAACTCTTCCTCCAC			mm10	CrAaTaACAATaATaaCTTaCAAAaTaCACAaAaCAACTCTTCCTCCACr	R	B	C	False	Tsc22d1 (XM_017315943.1), Tsc22d1 (XM_017315944.1), Tsc22d1 (NM_001310646.1), Tsc22d1 (XM_006518803.3), Tsc22d1 (XM_017315942.1), Tsc22d1 (NM_207652.3), D3Z0V7 (ENSMUST00000110888.7), E9QLZ1 (ENSMUST00000048371.14)
cg30144564_76661109		0.0842035	17.9692	0.00171912	0.0135737	0.0266529	0.0842035	0.0794748	Down		0.943843	-0.08338173			11	109364916	ACAAATCAACTCAAACTCCTATCTCTAAAACTATTACTTCTATCATCATC			mm10	CAaaTCAaCTCAAACTCCTaTCTCTAAAACTaTTACTTCTaTCATCATCr	R	B	C	False	Gna13 (XM_006532229.2), Gna13 (NM_010303.3), Q9D034 (ENSMUST00000106702.3), P27601 (ENSMUST00000020930.13)		Gm11696 (NR_038097.1), nan (ENSMUST00000070956.3)
cg31773016_62663849		0.660812	161.619	1.6947e-07	0.000296411	0.000582027	0.660812	0.623714	Down		0.943861	-0.08335362			13	70654637	TTTCCTATCTATATTCCTACTATAACCAATTCCAACRATAATCTCATCAC			mm10	TTCCTaTCTaTaTTCCTaCTaTAACCAaTTCCAaCraTaATCTCATCACr	R	B	C	False	Gm36377 (XR_382634.2), Gm36377 (XR_873650.1), nan (ENSMUST00000222964.1), nan (ENSMUST00000220833.1)
cg40457479_29759407		0.46743	56.6427	2.00188e-05	0.00173448	0.0034058	0.46743	0.441195	Down		0.943875	-0.08333171			3	146266040	CTCTTCTCTTCCAAAATTAAAAACTACTATTCCCTTAATATTCAAAAATC			mm10	TCTTCTCTTCCAaaaTTaAAAACTaCTaTTCCCTTAaTATTCAAAaaTCr	F	T	C	False	Lpar3 (NM_022983.4), Q9EQ31 (ENSMUST00000039164.3)
cg34828436_59643439		0.713086	26.173	0.000453354	0.00691536	0.0135789	0.713086	0.673066	Down		0.943876	-0.0833301			17	31207966	CCTTTTTTAATCTCTCTAACACAAATAAATATCCTATTTACACAATATTC			mm10	CTTTTTTaATCTCTCTaACACAAaTaAATATCCTaTTTaCACAATaTTCr	R	B	C	False	Ubash3a (XM_006524434.3), Ubash3a (XM_011246500.2), Ubash3a (XR_876515.2), Ubash3a (XR_876514.2), Q3V3E1 (ENSMUST00000236745.1)	Ubash3a (NM_177823.4), D6RCF9 (ENSMUST00000144772.7), G3UZM7 (ENSMUST00000173776.1), nan (ENSMUST00000048656.14)
cg35841251_79635378		0.319259	24.3909	0.00058829	0.00784139	0.0153972	0.319259	0.301343	Down		0.943883	-0.08331952			18	65582228	AATAACTACATTATATTCAAAAACTAATCTACCTCAAACCAATTTCAACC			mm10	aTaACTaCATTaTaTTCAaaAaCTaATCTaCCTCAAACCAaTTTCAaCCr	F	T	C	False	Zfp532 (NM_207255.2), Zfp532 (XM_011246955.1), Zfp532 (XM_006526041.3), Zfp532 (XM_017317929.1), Zfp532 (XM_011246951.2), Zfp532 (XM_006526040.3), Zfp532 (XM_011246954.2), Zfp532 (XM_011246953.1), Zfp532 (XM_017317932.1), Zfp532 (XM_011246959.1), Zfp532 (XR_001782374.1), Zfp532 (XM_006526039.3), Zfp532 (XM_011246952.2), Zfp532 (XM_017317931.1), Zfp532 (XR_001782380.1), Zfp532 (XR_001782373.1), Zfp532 (XM_011246956.1), Zfp532 (XM_011246950.2), Zfp532 (XR_001782377.1), Zfp532 (XR_001782376.1), Zfp532 (XR_001782378.1), Zfp532 (XR_001782375.1), Zfp532 (XR_001782379.1), Zfp532 (XM_017317928.1), Zfp532 (XM_011246957.1), S4R2I9 (ENSMUST00000235822.1), Q6NXK2 (ENSMUST00000049016.11), nan (ENSMUST00000236694.1), S4R2I9 (ENSMUST00000235493.1), S4R2T9 (ENSMUST00000183236.1), S4R2I9 (ENSMUST00000182852.2), A0A494BAP0 (ENSMUST00000236633.1), S4R1U0 (ENSMUST00000182319.8), S4R2M5 (ENSMUST00000182140.7), S4R2I9 (ENSMUST00000237714.1), A0A494BAP0 (ENSMUST00000237931.1), S4R1H5 (ENSMUST00000182979.7), S4R2I9 (ENSMUST00000237553.1)	A0A494BAA7 (ENSMUST00000237712.1), S4R2D8 (ENSMUST00000182684.7), A0A494BAU8 (ENSMUST00000235669.1), S4R1F7 (ENSMUST00000183319.7), A0A494BBE4 (ENSMUST00000236523.1), A0A494BBA0 (ENSMUST00000237886.1), Q6NXK2 (ENSMUST00000182478.7)	Zfp532 (XM_006526042.3), Zfp532 (XM_017317930.1), Zfp532 (XM_006526043.3), nan (ENSMUST00000236474.1), Q6NXK2 (ENSMUST00000169679.7), S4R1B5 (ENSMUST00000183326.1), S4R1F4 (ENSMUST00000182655.1)
cg35266200_7623550		0.292649	31.2965	0.000229489	0.00493453	0.00968935	0.292649	0.276234	Down		0.943911	-0.0832778			17	81554775	TTCACACTTAAACRAAACTATCTAAATCATCTTCCAAATTCTTACCCACC			mm10	TCACACTTaAACraAaCTaTCTaaATCATCTTCCAaaTTCTTaCCCACCr	F	T	C	False	Slc8a1 (XM_006523932.1), Slc8a1 (XM_006523935.1), Slc8a1 (XM_006523941.1), Slc8a1 (XM_006523937.1), Slc8a1 (XM_006523939.1), Slc8a1 (XM_006523943.1), Slc8a1 (XM_006523934.1), Slc8a1 (XM_006523936.1), Slc8a1 (XM_006523942.1), Slc8a1 (XM_006523938.1), Slc8a1 (XM_006523940.1), Slc8a1 (XM_006523944.1), Slc8a1 (XM_006523933.2), Slc8a1 (NR_104580.1), Slc8a1 (NM_011406.3), Slc8a1 (NM_001286684.1), Slc8a1 (NM_001112798.2), Slc8a1 (XM_017317368.1), Slc8a1 (XM_017317369.1), Slc8a1 (XM_017317370.1), Slc8a1 (XM_017317371.1), Q68FL0 (ENSMUST00000234131.1), A0A3Q4EBU5 (ENSMUST00000235015.1), G3X9J1 (ENSMUST00000163123.2), G3X9J1 (ENSMUST00000086538.9), G5E8Y0 (ENSMUST00000163680.8)
cg47345419_41692304		0.708374	43.0736	6.36729e-05	0.0027825	0.00546365	0.708374	0.668674	Down		0.943956	-0.08320852			9	118860814	TAACAAATTCATTCATTATCCAAATCAATAAACCATCRCRCCTCCAAAAC			mm10	aACAaaTTCATTCATTATCCAAATCAaTAaACCATCrCrCCTCCAaAaCr	F	T	C	False	Itga9 (NM_133721.2), Itga9 (XM_006511918.3), Itga9 (NM_001113514.1), B8JK39 (ENSMUST00000044165.13), E9QAP0 (ENSMUST00000124360.7), nan (ENSMUST00000124422.1)
cg30550493_11786552		0.0142668	12.8858	0.00493173	0.0238638	0.0468585	0.0142668	0.0134678	Down		0.943995	-0.083149			12	36158010	AAAAAACTCAACAAAATCACTTAAAATCTAACATCRAACCAAAATCAATC			mm10	AaaAaCTCAACAAaATCACTTaAaaTCTAACATCraACCAAaaTCAaTCr	F	T	C	False	Ankmy2 (NM_146033.3), A0A1Y7VM24 (ENSMUST00000220763.1), Q3TPE9 (ENSMUST00000041640.4), nan (ENSMUST00000220580.1)		Bzw2 (XM_006515166.2), Bzw2 (NM_025840.3), A0A1Y7VIU9 (ENSMUST00000220828.1), nan (ENSMUST00000222842.1), A0A1Y7VKZ4 (ENSMUST00000221388.1), nan (ENSMUST00000221521.1), nan (ENSMUST00000222279.1), A0A1Y7VM47 (ENSMUST00000223382.1), Q91VK1 (ENSMUST00000020856.5), A0A1Y7VJ43 (ENSMUST00000223474.1)
cg32412668_97653285		0.543122	17.0303	0.00205473	0.014876	0.0292102	0.543122	0.512709	Down		0.944003	-0.08313687			14	43857222	CACACACRAACTAATAAATATCTCRAAAAACTCCATAAAAAACATCAACC			mm10	ACACACrAACTaaTAaATaTCTCrAAaAaCTCCATaAaaAACATCAaCCr	F	T	C	True	nan (ENSMUST00000227949.1), nan (ENSMUST00000227370.1), Q53ZF0 (ENSMUST00000179200.1), nan (ENSMUST00000226367.1)
cg43286059_11804371		0.455696	79.5374	4.49096e-06	0.000970319	0.0019053	0.455696	0.430187	Down		0.944021	-0.083109			6	33248124	TAAAAAAACACAAAATCCAAACACTTTCCCTCCAATCRATATTATAAAAC			mm10	aaAaAaaCACAAAaTCCAAaCACTTTCCCTCCAaTCraTaTTaTaaaaCr	F	T	C	False		nan (ENSMUST00000122048.1)	Exoc4 (XM_011241262.1), Exoc4 (XM_011241263.1), Exoc4 (NM_009148.3), O35382 (ENSMUST00000052266.14), nan (ENSMUST00000137043.7), Q9CXE1 (ENSMUST00000090381.10), nan (ENSMUST00000132842.7), Q8C391 (ENSMUST00000115080.1), nan (ENSMUST00000139132.1)
cg35027138_95611380		0.376961	12.9549	0.00485358	0.0236566	0.0464515	0.376961	0.355866	Down		0.944039	-0.08308127			17	52028179	CAATAAAAACCCTAAAACCTTAAACTTTCCCTCACACTTAAATTCCAAAC			mm10	AaTAAAaACCCTAaaACCTTAaACTTTCCCTCACACTTAaATTCCAaACr	F	T	C	False	nan (ENSMUST00000233901.1)	nan (ENSMUST00000233877.1)
cg30828894_69614569		0.48967	27.2033	0.000392315	0.00643595	0.0126375	0.48967	0.462272	Down		0.944047	-0.0830693			12	77056778	AATCAACAATAACCTCAAAACTTCTATATAACCAAACTAAATATAACTCC			mm10	ATCAaCAaTAaCCTCAaAACTTCTaTATAACCAaaCTaaaTaTAaCTCCr	F	T	C	False
cg42318977_97769849		0.407759	20.7607	0.00104794	0.0105368	0.0206898	0.407759	0.384955	Down		0.944077	-0.08302432			5	76363758	ATACCCTATATTATACRAATATTTTAACTATCCCTCAACRTATCCTATAC			mm10	TACCCTaTaTTaTaCraaTaTTTTAaCTaTCCCTCAaCrTaTCCTaTaCr	R	B	C	False	Nmu (NM_019515.1), Q9QXK8 (ENSMUST00000031146.2)
cg43883091_35759989		0.0551477	14.8506	0.00319319	0.0188239	0.0369623	0.0551477	0.0520643	Down		0.944087	-0.08300871			6	115995220	CTAAAATATCTTCCTCTCRCTTATTTATTATCCTTCCTCTCTTTCTCCTC			mm10	TaaAATaTCTTCCTCTCrCTTaTTTaTTATCCTTCCTCTCTTTCTCCTCr	R	B	C	True			Plxnd1 (XR_868877.1), Plxnd1 (NM_026376.3), Q3UH93 (ENSMUST00000015511.14)
cg39282287_94648882		0.0568419	14.408	0.00350991	0.0198135	0.0389054	0.0568419	0.0536639	Down		0.94409	-0.08300338			2	166905941	AAAAAAACCCAAAACAAAAACCTACRTCAAAAAACACRATCTCTTATAAC			mm10	AAaAAACCCAAAACAaAAaCCTaCrTCAAAAaaCACraTCTCTTaTaACr	R	B	C	False		Cse1l (XR_866207.2), Cse1l (NM_023565.3), Gm31204 (XR_866967.2), Gm31204 (XR_866966.2), nan (ENSMUST00000171410.7), Q9ERK4 (ENSMUST00000002790.13), E9QAX7 (ENSMUST00000169290.7)	Gm31204 (XR_375252.3), Gm31204 (XR_375251.3)
cg34900461_59788139		0.351996	19.2903	0.00135168	0.0119574	0.0234793	0.351996	0.33232	Down		0.944103	-0.08298459			17	37805294	AACCTACATCTTTACCTTATTTAATAATATCTCCATTATCCTAATTTCCC			mm10	aCCTACATCTTTaCCTTATTTaaTAATATCTCCATTATCCTAaTTTCCCr	R	B	C	False	Olfr124 (NM_147062.2), Q8VGW6 (ENSMUST00000215168.1), Q8VGW6 (ENSMUST00000216478.1), Q8VGW6 (ENSMUST00000217365.1), Q8VGW6 (ENSMUST00000053599.6)
cg33479319_34690317		0.387206	56.9698	1.95278e-05	0.00171615	0.0033698	0.387206	0.365563	Down		0.944105	-0.0829811			15	73725197	TCTACCCRATTTTCATCTTCCCTAAAAAATCCCTATCTAAAATTTAATTC			mm10	CTaCCCraTTTTCATCTTCCCTAAaAaATCCCTATCTAaaATTTaaTTCr	R	B	C	False	Ptp4a3 (NM_001166390.1), Ptp4a3 (NM_001166389.1), Ptp4a3 (XM_006520640.3), Ptp4a3 (NM_001166388.1), nan (ENSMUST00000230864.1), Q9D658 (ENSMUST00000165541.7), E9PXS4 (ENSMUST00000167582.7), A0A2R8VHQ8 (ENSMUST00000230044.1), Q9D658 (ENSMUST00000230177.1), Q9D658 (ENSMUST00000163582.8)
cg47971948_76796301		0.406464	19.226	0.00136722	0.0120273	0.0236165	0.406464	0.383754	Down		0.944129	-0.08294445			X	121726308	AAACAAAACAAATAATTCTACCTATAAACACAATTATACCACTACTAAAC			mm10	AaCAAAACAAATAaTTCTACCTATAaACACAaTTATACCACTaCTaaaCr	F	T	C	False
cg33888754_41699172		0.515809	20.0162	0.00119013	0.0112182	0.0220279	0.515809	0.487029	Down		0.944204	-0.08282917			16	8535661	AACCATTTTAACCTAATTCAATACCAAAACACTAATATCCTTTTATATCC			mm10	aCCATTTTaACCTaaTTCAATaCCAAAACACTAATaTCCTTTTATATCCr	F	T	C	False	Abat (NM_001170978.1), Abat (NM_172961.3), P61922 (ENSMUST00000065987.13), Q3TUE8 (ENSMUST00000115838.7), nan (ENSMUST00000140795.1), P61922 (ENSMUST00000115839.8)
cg29763599_17617969		0.376716	51.0966	3.1115e-05	0.00207223	0.00406899	0.376716	0.355697	Down		0.944204	-0.08282915			11	75270296	CTTCCTAACTATACCTCCTAAATATTAAAAATACCAACATAAACCACCAC			mm10	TTCCTaACTaTACCTCCTaAATaTTaAaAATACCAaCATaAACCACCACr	R	B	C	False	Gm35117 (XR_001780266.1), Gm35117 (XR_880005.2), Gm35117 (XR_001780267.1)
cg45198618_60762314		0.337103	15.9161	0.00256136	0.0167134	0.0328181	0.337103	0.318295	Down		0.944209	-0.08282249			7	133776177	CTCCAAAATAAAAAACTATTACTTCAAAATATTACCCCAAATCATAATCC			mm10	TCCAaAaTaAAaaaCTATTaCTTCAaaATaTTaCCCCAAaTCATaaTCCr	F	T	C	False	Dhx32 (NM_133941.2), Dhx32 (NM_001286032.1), Dhx32 (NM_001286031.1), Dhx32 (XM_006507138.1), Dhx32 (XM_006507137.1), Dhx32 (XM_017321903.1), Q8BZS9 (ENSMUST00000033290.11), D3Z4E3 (ENSMUST00000106139.7), Q8BZS9 (ENSMUST00000063669.7), nan (ENSMUST00000211450.1), D3YZD7 (ENSMUST00000130182.1), A0A1C7ZMZ3 (ENSMUST00000135989.1)		Fank1 (XM_006508120.2), Fank1 (NM_025850.2), Q9DAM9 (ENSMUST00000065359.11), A0A1B0GSJ7 (ENSMUST00000209511.1), D3Z7V1 (ENSMUST00000151031.1), D3YW22 (ENSMUST00000121560.1)
cg48155784_79642350		0.498947	32.1871	0.000205711	0.00470506	0.00923876	0.498947	0.471111	Down		0.944211	-0.08281869			X	160390824	TCTAAAACCCTAAAAATCTTAAAACCTAAACCRCTAAACCAAAAACAAAC			mm10	CTaAAACCCTAaaaaTCTTAAaACCTAAaCCrCTaAaCCAAaaACAaaCr	F	T	C	False	Adgrg2 (XM_006528829.2), Adgrg2 (XM_006528827.3), Adgrg2 (XM_006528824.3), Adgrg2 (XM_017318479.1), Adgrg2 (XM_011247817.2), Adgrg2 (NM_001079848.2), Adgrg2 (NM_001290445.1), Adgrg2 (NM_001079847.2), Adgrg2 (NM_001290446.1), Adgrg2 (NM_001079857.2), Adgrg2 (NM_178712.4), Q8CJ12 (ENSMUST00000112408.8), Q14BH6 (ENSMUST00000112401.7), Q8CJ12 (ENSMUST00000112402.7), Q8CJ12 (ENSMUST00000112400.7), Q8CJ12 (ENSMUST00000112404.8), Q8CJ12 (ENSMUST00000112405.8), nan (ENSMUST00000123450.7), A2AHP7 (ENSMUST00000146805.7)
cg45107841_61669412		0.033988	24.6792	0.000563481	0.00767424	0.015069	0.033988	0.032092	Down		0.944215	-0.08281301			7	125444760	CCTAAAACTCCAACTAACCTCTCTAACRCTTAAACTTATTTATATCTCTC			mm10	CTaaAaCTCCAACTAACCTCTCTaaCrCTTaaACTTaTTTaTaTCTCTCr	F	T	C	False	Kdm8 (XM_017312384.1), Kdm8 (NM_029842.5), Q9CXT6 (ENSMUST00000033010.8), D3YUV8 (ENSMUST00000135129.1)
cg28112612_80616115		0.262621	31.6888	0.00021863	0.0048338	0.00949155	0.262621	0.247971	Down		0.944218	-0.08280799			10	3740991	ATCAACRCTTTATAAAAATAACCCRAAAATCTAAAAACTATACCCCATCC			mm10	TCAaCrCTTTATAaaAaTaACCCraaAaTCTAaAAaCTaTaCCCCATCCr	F	T	C	False	Gm30164 (XR_001779708.1), Plekhg1 (XM_011243078.1), Plekhg1 (NM_001159942.1), Plekhg1 (XM_011243077.1), Q3UX37 (ENSMUST00000120274.7), nan (ENSMUST00000144543.7), nan (ENSMUST00000137111.1)
cg30683898_18603496		0.638962	27.4753	0.000377877	0.00629792	0.0123665	0.638962	0.60332	Down		0.944219	-0.08280731			12	57272371	CCCCAAAAAAAACACATTACAAAATATTCCTAATCATAACTCAAACAAAC			mm10	CCCAaAAAAaaCACATTaCAaAATATTCCTaATCATAaCTCAaACAaACr	R	B	C	True	Mipol1 (NM_001164370.1), nan (ENSMUST00000153755.7), nan (ENSMUST00000150292.7), nan (ENSMUST00000148418.7), E9Q8Z7 (ENSMUST00000145003.7), G3UVV8 (ENSMUST00000123498.7), nan (ENSMUST00000153439.1)
cg38572170_98810478		0.409577	14.7084	0.00329104	0.019112	0.0375279	0.409577	0.386739	Down		0.944241	-0.08277365			2	75960034	TAACCRAACTCAAACTCAATAATACAAATTATCRACTCTACAAAAAACCC			mm10	aaCCrAaCTCAaACTCAaTaaTaCAaATTaTCraCTCTaCAaaAaaCCCr	F	T	C	False
cg44563418_53632924		0.586447	21.1981	0.00097393	0.0101472	0.0199248	0.586447	0.55375	Down		0.944246	-0.08276544		Red	7	49752820	TTTACTCCAATAAAAATTAATTCAACTCTAAAATATCCCTCACAACCTCA	TTTACTCCAATAAAAATTAATTCGACTCTAAAATATCCCTCACAACCTCG	A	mm10	TTTaCTCCAaTaAAAaTTAaTTCrACTCTaAAATaTCCCTCACAaCCTCr	R	B	C	False		Gm32962 (XR_391460.2)
cg41304852_48712466		0.140628	14.2413	0.00363903	0.0202033	0.0396708	0.140628	0.132791	Down		0.94427	-0.08272927			4	115063534	ATACTCACCTACCTAATAAAACRAACRACTAACTAAAACTATAAAACAAC			mm10	TaCTCACCTaCCTAaTaAaaCrAaCraCTaaCTAAaaCTATAaAaCAaCr	R	B	C	False	Tal1 (NM_011527.3), Tal1 (XM_006502912.3), Tal1 (XM_006502916.2), Tal1 (XM_006502913.3), Tal1 (XM_006502914.3), Tal1 (XM_006502910.3), Tal1 (XM_006502915.3), Tal1 (NM_001287388.1), Tal1 (XM_006502909.2), Q3TZH7 (ENSMUST00000030489.8), A2AD40 (ENSMUST00000136946.7), Q3TZH7 (ENSMUST00000161601.7), Q3TZH7 (ENSMUST00000162489.1)
cg48174125_96637946		0.333025	21.075	0.000994107	0.010255	0.0201364	0.333025	0.314467	Down		0.944274	-0.0827227			X	163543924	CTCAATCATTAATATATTCTCCRATACTAAACCAATTCATAATATTTACC			mm10	TCAaTCATTAATATATTCTCCrATACTAaACCAaTTCATAaTATTTACCr	F	T	C	False	Grpr (NM_008177.3), P21729 (ENSMUST00000033730.2)
cg42558674_53664240		0.327369	12.5373	0.00534953	0.024958	0.049007	0.327369	0.30913	Down		0.944284	-0.08270683		Grn	5	108367275	AAACCTACTACTCCTAAACATCCTAATCTTCATACTTAAAATTCTCAACA	AAACCTACTACTCCTAAACGTCCTAATCTTCATACTTAAAATTCTCAACG	G	mm10	AAACCTaCTaCTCCTAaaCrTCCTaaTCTTCATaCTTaaaaTTCTCAaCr	R	B	C	False	A0A1Y7VLQ2 (ENSMUST00000197216.2)		Gm10419 (XR_880553.2), Gm10419 (XR_880550.2), Gm10419 (XR_880544.2), Gm10419 (XR_880543.2), Gm10419 (XR_880549.2), Gm10419 (XR_880545.2), Gm10419 (XR_880547.2), Gm10419 (XR_880546.2), Gm10419 (XR_880555.2), Gm10419 (XR_001784913.1), Gm10419 (XR_880541.2), Gm10419 (XR_880558.2), Gm10419 (XR_880556.2), Gm10419 (XR_880551.2), Gm10419 (XR_880554.2), Gm10419 (XR_880557.2), Gm10419 (XR_880552.2), Gm10419 (XR_880542.2), Gm10419 (XR_880548.2), Gm10419 (XR_880539.2), Gm10419 (XR_880540.2), nan (ENSMUST00000197854.1), nan (ENSMUST00000196693.4), nan (ENSMUST00000198585.1)
cg37277939_31704909		0.37235	12.7183	0.0051274	0.0243769	0.0478659	0.37235	0.351608	Down		0.944295	-0.08269109			1	98131471	ACTACTCCAAACRCTATATTTTAAACATAAACTATAAAAATACCTTCCTC			mm10	CTACTCCAaaCrCTaTaTTTTAaaCATAAaCTaTAaAAATaCCTTCCTCr	R	B	C	False	1810006J02Rik (NR_040439.1), nan (ENSMUST00000191060.6), nan (ENSMUST00000186473.1)
cg31261131_78711433		0.615807	28.6308	0.000323247	0.0058554	0.0114975	0.615807	0.581524	Down		0.944328	-0.08264015			13	10556605	AAAACAAAAAAAATCACCACTAAAAACAACTCTTAAAAACCAACTACATC			mm10	AAaCAaaAAAaaTCACCACTaAaaACAaCTCTTaAaaaCCAaCTACATCr	R	B	C	False	LOC108168064 (XR_001780860.1), Gm36525 (XR_873123.1), Gm36525 (XR_001780859.1), nan (ENSMUST00000180807.2), nan (ENSMUST00000222590.1), nan (ENSMUST00000222066.1), nan (ENSMUST00000221649.1), nan (ENSMUST00000222633.1), nan (ENSMUST00000223253.1)
cg48177924_44671250		0.609834	53.2112	2.61778e-05	0.00192107	0.00377217	0.609834	0.575888	Down		0.944336	-0.08262791			X	164091873	AAAAACCAATATACTTCTCCTTCCTATAATACTTCTTAAAACTACACATC			mm10	aAaACCAaTATACTTCTCCTTCCTaTAATaCTTCTTAAaACTaCACATCr	F	T	C	False	Tmem27 (NM_020626.2), Q9ESG4 (ENSMUST00000112280.7), Q9ESG4 (ENSMUST00000015545.9)		Tmem27 (NM_001313719.1), A2AHZ5 (ENSMUST00000141818.1)
cg47288416_93675109		0.646147	26.4773	0.000434205	0.00675405	0.0132621	0.646147	0.6102	Down		0.944368	-0.0825795		Grn	9	113612102	TAAACCTTCTAAACTACTATACCTCATCTAAATAATCACATTCTCTAACA	TAAACCTTCTAAACTACTATACCTCATCTAAATAATCACATTCTCTAACG	G	mm10	TaAACCTTCTaAaCTaCTaTACCTCATCTaaATaaTCACATTCTCTaACr	R	B	C	False			nan (ENSMUST00000209241.1), nan (ENSMUST00000209716.1)
cg34897425_90727539		0.339455	17.0644	0.00204121	0.0148299	0.0291196	0.339455	0.320575	Down		0.944381	-0.08255922			17	37160577	ACTAATACAAACAAAATAACTTACCAACTACTAATCTAATAACCTCACTC			mm10	CTAATACAAACAaAaTAACTTACCAaCTaCTaATCTaATaaCCTCACTCr	R	B	C	False	Q6UAH1 (ENSMUST00000219235.1)
cg47488035_24747450		0.663493	17.0424	0.00204994	0.0148541	0.0291672	0.663493	0.626593	Down		0.944385	-0.08255363		Grn	X	16542093	AAACTAAAATAATCAATTACCTTTTCTCAATCTAACAAAAAAATTCTTCA	AAACTAAAATAATCAATTACCTTTTCTCAATCTAACAAAAAAATTCTTCG	G	mm10	AaACTAAaaTAATCAATTACCTTTTCTCAATCTAaCAAAAAaATTCTTCr	R	B	C	False
cg44860067_45683586		0.551569	24.3228	0.000594346	0.00788079	0.0154745	0.551569	0.520902	Down		0.9444	-0.08252929			7	93323829	AAAAAAAACAACAAAATTATTAACTTCAACTACACCTCAAACAACACTAC			mm10	AaAaAAACAaCAaaATTATTAACTTCAaCTaCACCTCAaACAaCACTaCr	F	T	C	False	nan (ENSMUST00000208462.1)
cg40500416_58611489		0.478506	15.9034	0.00256798	0.0167383	0.0328671	0.478506	0.451909	Down		0.944416	-0.08250533			3	151850929	ATAATTCCTAAAACTAAAACATAATAAAATAACCAATCAATACCTTAATC			mm10	TaATTCCTaAaaCTaaAaCATaaTAAaaTaaCCAaTCAaTaCCTTAaTCr	R	B	C	False	Gm31596 (XR_376252.1)
cg45836981_41735283		0.0599455	16.8947	0.00210948	0.0150773	0.0296055	0.0599455	0.056614	Down		0.944425	-0.08249229			8	72492965	ATTTACCRCAATCRATTTCTTTTCTTCTAAAAAATCTAAACCCTATCTAC			mm10	TTTACCrCAATCraTTTCTTTTCTTCTAAAAaATCTAAaCCCTaTCTACr	R	B	C	False	LOC102639683 (XR_379082.3), nan (ENSMUST00000181452.1), nan (ENSMUST00000212699.1)		Slc35e1 (XM_006509684.2), Slc35e1 (NM_177766.3), nan (ENSMUST00000141352.1), Q8CD26 (ENSMUST00000152080.7)
cg36815887_26633172		0.136796	21.3662	0.000947169	0.00999265	0.0196214	0.136796	0.129198	Down		0.944463	-0.0824345			1	37254517	TACCTTAAAAACCAAAAACCTAAAATTTACCCACAACATCTTCACTAAAC			mm10	aCCTTaaAAACCAaAAaCCTAaAATTTACCCACAaCATCTTCACTaAACr	F	T	C	False	Cnga3 (XM_017313748.1), Cnga3 (XM_017313745.1), Cnga3 (NM_001282010.1), Cnga3 (NM_009918.2), Q9JJZ8 (ENSMUST00000194195.5), A0A0A6YXW9 (ENSMUST00000195272.5), Q9JJZ8 (ENSMUST00000027288.9)
cg40162493_26807868		0.391494	18.4665	0.00156817	0.0129425	0.0254135	0.391494	0.369752	Down		0.944464	-0.08243222			3	107596116	TCAAAATCAAATAACTATATTCTTATTTCTCAAATTAACTTAACCTCCCC			mm10	CAAaATCAAATAACTATaTTCTTaTTTCTCAaATTAACTTaaCCTCCCCr	F	T	C	False	Alx3 (NM_007441.3), Q3UQX2 (ENSMUST00000014747.2)
cg44367851_61617461		0.708362	18.1902	0.00164998	0.0132727	0.0260619	0.708362	0.669033	Down		0.944478	-0.08241057		Red	7	28677059	ACACCTACCTTTTTTCCAAATACAAATTATAAATCTTATAATTTTAATCA	ACGCCTACCTTTTTTCCAAATACGAATTATAAATCTTATAATTTTAATCG	A	mm10	ACrCCTaCCTTTTTTCCAaaTaCraATTaTAaaTCTTATAATTTTaaTCr	F	T	C	False	nan (ENSMUST00000208431.1)
cg29359119_94657334		0.0536881	15.3303	0.0028879	0.017839	0.0350283	0.0536881	0.0507075	Down		0.944483	-0.08240272			11	29693160	ACRACTAATCTATATCTTCCATAATCRACRATAATACTACAACTACTACC			mm10	CrACTaaTCTATaTCTTCCATaaTCraCrATaATaCTaCAaCTACTaCCr	R	B	C	False	Rtn4 (NM_194052.3), Rtn4 (NM_194053.3), Rtn4 (NM_194054.3), Q99P72 (ENSMUST00000102842.9), Q99P72 (ENSMUST00000102843.9), Q99P72 (ENSMUST00000078830.10), Q99P72 (ENSMUST00000170731.7)		Rtn4 (NM_194051.3), Q99P72 (ENSMUST00000102841.7)
cg32197402_90757188		0.195215	16.9862	0.00207235	0.0149476	0.0293508	0.195215	0.184379	Down		0.944489	-0.08239341			14	13284423	CTAAAACTATCAAATTACAAAAAACCTTTCCACRCAAACTTTATATAACC			mm10	TaAAACTaTCAAaTTACAAaAAaCCTTTCCACrCAaaCTTTaTATAACCr	F	T	C	False	Gm5087 (NR_121588.1), Gm5087 (NR_121589.1), nan (ENSMUST00000060526.10), nan (ENSMUST00000140967.1)		Synpr (NM_028052.4), Q8BGN8 (ENSMUST00000070323.11), nan (ENSMUST00000223580.1), nan (ENSMUST00000225636.1), nan (ENSMUST00000226094.1)
cg40796485_6630211		0.226326	30.7138	0.00024684	0.00509619	0.0100068	0.226326	0.213765	Down		0.944502	-0.08237457			4	41803695	TTGGTTTAGGATGAGTTTTGGGAAAGTTGTTTTAGGTTAGGATTTTTTAG			mm10	TGGTTtAGGATGAGTttTGGGAAAGTTGTtttAGGTTAGGATTttTtAGy	F	T	O	True	LOC108169009 (XR_001784557.1), Fam205a2 (XM_017320322.1), nan (ENSMUST00000133644.1)
cg34178216_99776220		0.665102	20.968	0.00101205	0.0103457	0.0203147	0.665102	0.628219	Down		0.944546	-0.08230729			16	43515028	ATATTCATTACATTTATAAATTCCCTCTTCAACCATATATTTTCATAACC			mm10	TATTCATTACATTTATAaATTCCCTCTTCAaCCATATATTTTCATaaCCr	F	T	C	False	Zbtb20 (XM_017317093.1), Zbtb20 (XM_006522413.3), Zbtb20 (XM_017317095.1), Zbtb20 (XM_017317090.1), Zbtb20 (XM_017317089.1), Zbtb20 (XM_017317104.1), Zbtb20 (XM_011245985.2), Zbtb20 (XM_017317101.1), Zbtb20 (XM_017317103.1), Zbtb20 (XM_011245983.2), Zbtb20 (XM_011245982.2), Zbtb20 (XM_011245981.2), Zbtb20 (XM_017317099.1), Zbtb20 (XM_011245990.2), Zbtb20 (XM_011245978.2), Zbtb20 (XM_011245989.2), Zbtb20 (XM_017317100.1), Zbtb20 (XM_017317094.1), Zbtb20 (XM_017317096.1), Zbtb20 (XM_017317092.1), Zbtb20 (XM_017317105.1), Zbtb20 (XM_006522403.3), Zbtb20 (XM_011245987.2), Zbtb20 (XM_011245986.2), Zbtb20 (XM_011245980.2), Zbtb20 (XM_011245984.2), Zbtb20 (NM_001285805.1), Zbtb20 (XM_017317088.1), Zbtb20 (XM_017317102.1), Zbtb20 (XM_017317087.1), Zbtb20 (XM_011245979.2), Zbtb20 (XM_006522422.3), Zbtb20 (XM_006522404.3), Zbtb20 (NM_181058.1), Zbtb20 (NM_019778.2), Zbtb20 (XM_006522415.3), Zbtb20 (XM_006522406.3), Zbtb20 (XM_006522407.3), Zbtb20 (XM_006522408.3), Zbtb20 (XM_006522414.2), Zbtb20 (XM_006522412.3), Zbtb20 (XM_011245988.2), Zbtb20 (XM_006522424.3), Zbtb20 (XM_006522418.3), Zbtb20 (XM_006522411.3), Zbtb20 (XM_006522416.3), Zbtb20 (XM_017317098.1), Zbtb20 (XM_006522409.3), Zbtb20 (XM_017317097.1), nan (ENSMUST00000132881.7), E0CX28 (ENSMUST00000151244.7), Q8K0L9 (ENSMUST00000114694.8), E0CXK1 (ENSMUST00000146708.7), Q8K0L9 (ENSMUST00000079441.12), Q8K0L9 (ENSMUST00000114691.7), nan (ENSMUST00000141941.7), nan (ENSMUST00000139491.7), E0CYJ9 (ENSMUST00000156367.7), E0CXT9 (ENSMUST00000148775.7), nan (ENSMUST00000126100.7), nan (ENSMUST00000123047.7), E0CYH3 (ENSMUST00000156981.7), nan (ENSMUST00000122875.7), nan (ENSMUST00000162745.7), Q8K0L9 (ENSMUST00000114690.7), Q8K0L9 (ENSMUST00000114695.2)
cg40421206_68696570		0.558957	34.709	0.000152811	0.00409004	0.00803111	0.558957	0.527981	Down		0.944583	-0.08225063			3	142521314	ATACCCCCTATCRAACTACCATATTTATCTCAAAATATTTTATATTACTC			mm10	TaCCCCCTaTCrAACTaCCATATTTaTCTCAAaATATTTTATaTTACTCr	R	B	C	False	Gbp5 (NM_153564.2), Q8CFB4 (ENSMUST00000090127.6), Q8BMN7 (ENSMUST00000196255.4), Q8CFB4 (ENSMUST00000197459.1)
cg45055438_70737918		0.224158	12.5641	0.005316	0.0248688	0.0488318	0.224158	0.211737	Down		0.944587	-0.08224421			7	119016679	ATTAAATAAATATCACAAACCACACAATAAAACAACCTACACCATCAAAC			mm10	TTAAaTAAATaTCACAAaCCACACAaTaAAaCAaCCTaCACCATCAAACr	F	T	C	True
cg38893363_8799902		0.558607	17.3629	0.00192751	0.0143938	0.0282633	0.558607	0.527664	Down		0.944608	-0.08221291			2	122313350	CTATAAATCTAAATAACCAAATTTCCTAATAAAACCTCCCAAATCTCACC			mm10	TaTAAaTCTAaATAACCAaaTTTCCTaaTaaAACCTCCCAaaTCTCACCr	F	T	C	False	Duoxa1 (XM_006499091.3), Duoxa1 (XM_006499095.3), Duoxa1 (XM_017316921.1), Duoxa1 (XM_006499094.3), Duoxa1 (NM_001305262.1), Duoxa1 (XM_011239417.2), Duoxa1 (XM_011239416.2), Q8VE49 (ENSMUST00000110537.7), A2AQ95 (ENSMUST00000148417.7), A2AQ94 (ENSMUST00000147788.7), A2AQ93 (ENSMUST00000154412.1)		Duox1 (XM_006500487.2), Duox1 (XR_374549.2)
cg46408206_90740891		0.435954	32.5752	0.000196284	0.00459965	0.00903178	0.435954	0.411816	Down		0.944632	-0.08217575			9	7689894	CRAATAACAACACAAAATCCAAAACTAAAAACCAAAACCCAACTCAACAC			mm10	rAATaaCAaCACAaaATCCAaAaCTaAaAACCAaaACCCAaCTCAaCACr	F	T	C	False	AV064505 (NR_126562.1), nan (ENSMUST00000124572.1)	nan (ENSMUST00000216642.1)
cg38850092_20750965		0.810553	53.9788	2.46221e-05	0.00187112	0.0036741	0.810553	0.765709	Down		0.944675	-0.08211009		Red	2	118124249	CCTATTCATCTTCTCTCAAAAAATAATATTCTTCTCAAACATAAAATACA	CCTATTCGTCTTCTCTCAAAAAATAATATTCTTCTCAAACATAAAATACG	T	mm10	CCTaTTCrTCTTCTCTCAaaAAATaaTaTTCTTCTCAaACATaAAATACr	R	B	C	False	Thbs1 (NM_001313914.1), Thbs1 (NM_011580.4), Q80YQ1 (ENSMUST00000039559.8)		nan (ENSMUST00000190311.1)
cg45635701_49614407		0.393316	30.4848	0.000254091	0.0051687	0.0101492	0.393316	0.371561	Down		0.944686	-0.08209291			8	44652822	ATTTTATTATAAATCCCTAACATCTCCAATCAATAAAACATTACTCTATC			mm10	TTTTaTTaTaaATCCCTaaCATCTCCAaTCAATaaAACATTaCTCTaTCr	F	T	C	False
cg28469425_8776910		0.255389	13.3328	0.0044519	0.0225433	0.0442656	0.255389	0.241264	Down		0.944693	-0.08208275			10	53234639	TCAATCTAACATTCTTCATATTTCTAATACCAAAAACATATAATTTACAC			mm10	CAaTCTaaCATTCTTCATaTTTCTAATACCAaAAaCATaTaaTTTACACr	R	B	C	False			Gm36173 (XR_380310.3), nan (ENSMUST00000219101.1)
cg36276325_37754440		0.205191	17.7905	0.00177759	0.0138127	0.0271223	0.205191	0.193844	Down		0.9447	-0.08207145			19	27345022	ACTTAACAAAATTAAAAATCCTACCTAAAAACATCTACAAAATATAACAC			mm10	CTTAaCAAaaTTAAaaaTCCTaCCTAaaaACATCTaCAaaATaTaaCACr	F	T	C	False	Gm35554 (XR_877800.1), Gm35554 (XR_877799.1), Gm35554 (XR_877798.1), Gm35554 (XR_877795.1), Gm35554 (XR_877797.1), nan (ENSMUST00000237751.1), nan (ENSMUST00000237132.1), nan (ENSMUST00000235573.1), nan (ENSMUST00000237044.1)
cg45413603_67787498		0.411331	19.7294	0.00125101	0.0114768	0.0225356	0.411331	0.388585	Down		0.9447	-0.08207117			8	14631187	TATTATAACAACACAAAAAACTCCTCTCACTTCCATAATATTATTACCAC			mm10	aTTATaACAACACAAaAaaCTCCTCTCACTTCCATAATATTaTTaCCACr	F	T	C	False	Dlgap2 (XM_006508783.3), Dlgap2 (XM_017312786.1), Dlgap2 (NM_001145965.1), Dlgap2 (NM_172910.3), Dlgap2 (XM_006508782.3), Dlgap2 (XM_006508781.3), Dlgap2 (XM_017312785.1), Q0VF59 (ENSMUST00000152652.7), Q8BJ42 (ENSMUST00000133298.7), Q8BJ42 (ENSMUST00000150247.7), Q8BJ42 (ENSMUST00000043279.8), nan (ENSMUST00000141214.7)
cg47271480_2649219		0.332453	13.5089	0.00427846	0.0220791	0.0433541	0.332453	0.314082	Down		0.944739	-0.08201205			9	111302775	TTAAACTTCAATCTTTTCAACCCACTATCCTTTAACAACTAATTCTCAAC			mm10	TaaaCTTCAaTCTTTTCAaCCCACTaTCCTTTaaCAaCTaATTCTCAACr	F	T	C	False
cg40152456_27716261		0.366793	15.9557	0.00254096	0.0166311	0.0326565	0.366793	0.346525	Down		0.944743	-0.08200673			3	106128397	CTCAAAAACCTTATCTACACACTTACTATAAAAAAAACATCTTTACTTAC			mm10	TCAAAaACCTTaTCTaCACACTTaCTaTaaAAAAaaCATCTTTaCTTaCr	F	T	C	False	Chia1 (NM_023186.3), Q91XA9 (ENSMUST00000079132.11), D3Z1S6 (ENSMUST00000139086.1), nan (ENSMUST00000143128.1)
cg28744083_54623473		0.0926375	16.1936	0.0024223	0.0162277	0.0318644	0.0926375	0.0875188	Down		0.944745	-0.08200373		Red	10	81606274	TCAAATTCCAATTTTTCATACAAAAAACTTCCAACTTTTTTCATAAACCA	TCAAATTCCAATTTTTCGTACAAAAAACTTCCGACTTTTTTCATAAACCG	T	mm10	TCAAaTTCCAaTTTTTCrTACAAAaAACTTCCraCTTTTTTCATaAACCr	R	B	C	False	nan (ENSMUST00000126940.1)	BC025920 (NR_030677.1), Q3US60 (ENSMUST00000119492.1)	Q3US60 (ENSMUST00000119753.7), Q3US60 (ENSMUST00000121138.1), Q3US60 (ENSMUST00000099442.3)
cg45324179_12799435		0.132904	20.0399	0.00118524	0.011196	0.0219842	0.132904	0.125562	Down		0.944758	-0.08198343			8	4679211	CACTCAAACTCCTCTCACACATCTTTAAAACACTTACATAATCAAAACAC			mm10	ACTCAaaCTCCTCTCACACATCTTTAaaACACTTACATAaTCAaAACACr	R	B	C	False	Gm6410 (XR_378684.3), nan (ENSMUST00000181337.1)		nan (ENSMUST00000058918.4)
cg41190525_29629548		0.412537	40.4841	8.21631e-05	0.0030916	0.00607059	0.412537	0.389755	Down		0.944777	-0.08195375			4	100478835	ACTACCAAATTCTCTTTCTACCTAACAAATAAAAACTATATTAACTCAAC			mm10	CTaCCAAaTTCTCTTTCTACCTaACAAaTAAAaaCTATaTTAaCTCAaCr	R	B	C	False		Ube2u (NM_001033773.4), B1AUC4 (ENSMUST00000133493.8), Q3V081 (ENSMUST00000092730.4)
cg46277736_70652542		0.402519	37.4947	0.000112195	0.00356199	0.00699425	0.402519	0.380291	Down		0.944778	-0.08195325			8	120664604	TTACTACAAACAAAAAATTTAACCAAACAAACRACCTCCACCTAATAATC			mm10	TaCTaCAaACAaaAaaTTTaACCAaaCAaaCrACCTCCACCTaaTaaTCr	R	B	C	False	Emc8-1190005i06rik (NM_001308449.1), Emc8 (NM_010926.5), Q6PB93 (ENSMUST00000127664.1), M0QWE2 (ENSMUST00000181333.1), Q3TPU5 (ENSMUST00000034277.13), nan (ENSMUST00000181402.1), M0QWS0 (ENSMUST00000181950.1), M0QWC9 (ENSMUST00000180417.7), M0QWY0 (ENSMUST00000181111.7), M0QWP2 (ENSMUST00000181836.1), M0QWI7 (ENSMUST00000181334.1), nan (ENSMUST00000180909.1)
cg43035946_49667155		0.478241	58.7157	1.71388e-05	0.00162277	0.00318644	0.478241	0.451844	Down		0.944804	-0.08191337			5	147539354	TTATACCAAATTAAACAAAAACTAAACTCTACCTTAACAAAATCTTCCTC			mm10	TATACCAAaTTAAACAaaAACTAaACTCTACCTTAaCAAaaTCTTCCTCr	F	T	C	False	Pan3 (XM_006504872.3), Pan3 (XM_006504871.3), Pan3 (XM_006504873.3), Pan3 (XM_006504869.3), Pan3 (XM_017321113.1), Pan3 (XM_006504868.3), Pan3 (XM_006504870.3), Pan3 (NM_028291.4), Pan3 (XM_006504878.3), Pan3 (XM_006504874.2), Pan3 (XM_006504877.3), Q640Q5 (ENSMUST00000031651.14), H3BKF3 (ENSMUST00000176600.7), H3BJH6 (ENSMUST00000176753.7), H3BJ17 (ENSMUST00000177465.7), H3BKQ1 (ENSMUST00000176596.7), H3BLB9 (ENSMUST00000175807.7), nan (ENSMUST00000176505.7), nan (ENSMUST00000177496.7), nan (ENSMUST00000176856.1), H3BJA8 (ENSMUST00000176553.1)
cg31118367_48740462		0.708174	65.28	1.07956e-05	0.00133837	0.00262799	0.708174	0.66909	Down		0.944811	-0.0819022			12	109453058	TAATAATTTTCRTATATACATCTATAATCATATACATCTTCCACATCTTC			mm10	aaTaaTTTTCrTaTaTaCATCTaTaATCATaTaCATCTTCCACATCTTCr	R	B	C	False	Dlk1 (NR_033813.1), nan (ENSMUST00000174539.1), Q925U3 (ENSMUST00000056110.14)		Dlk1 (XM_011243992.2), Dlk1 (XM_006515457.3), Dlk1 (NM_001190703.1), Dlk1 (NM_001190704.1), Dlk1 (NM_001190705.1), Dlk1 (NM_010052.5), Q925U3 (ENSMUST00000109844.10), B4YB46 (ENSMUST00000109842.8), Q9DAU5 (ENSMUST00000109843.7), B4YB48 (ENSMUST00000109846.10), G3UWU8 (ENSMUST00000173539.7), E9PVN3 (ENSMUST00000109841.8), G3UX30 (ENSMUST00000124293.2)
cg36156530_61661188		0.286925	21.1948	0.000974462	0.0101502	0.0199307	0.286925	0.271095	Down		0.944829	-0.08187515			19	11526867	CAACCTTTAAAAATACTTACAACCAAAACAAACTTAACRACAAAACACTC			mm10	AaCCTTTAaAAATACTTACAaCCAaAACAaACTTaaCraCAAAaCACTCr	F	T	C	False	Ms4a6b (NM_027209.3), Q99N09 (ENSMUST00000163078.7), Q99N09 (ENSMUST00000025580.9), nan (ENSMUST00000161157.7), F6TGK4 (ENSMUST00000161283.1)
cg45626665_12788420		0.817098	14.1829	0.00368554	0.0203377	0.0399347	0.817098	0.77202	Down		0.944831	-0.0818711			8	43142429	AATCTCTACAATTAATACCAAATACCATAAAACCAAAATATCATATAACC			mm10	ATCTCTACAATTAaTaCCAAaTaCCATAAAACCAaAATaTCATaTaACCr	F	T	C	False	Triml1 (XM_006509422.3), Triml1 (XM_017312802.1), Triml1 (XM_017312800.1), Triml1 (XM_011242219.2), Triml1 (XM_017312801.1), Triml1 (XM_017312803.1), Triml1 (XM_017312808.1), Triml1 (XM_017312806.1), Triml1 (XM_017312804.1), Triml1 (XM_017312809.1), Triml1 (XM_017312810.1), Triml1 (XM_011242222.1), Triml1 (XM_017312805.1), Triml1 (XM_017312811.1)		Triml1 (NM_177742.4), Q8BVP1 (ENSMUST00000059692.3)
cg47456253_35664122		0.550916	14.0618	0.00378439	0.0206414	0.0405311	0.550916	0.520524	Down		0.944833	-0.08186868			X	11601350	ACACACTATCTACTCCCATATTTACCAATATTCTTAATACTTTTAACCAC			mm10	CACACTATCTaCTCCCATATTTACCAATATTCTTaaTaCTTTTAaCCACr	F	T	C	False		nan (ENSMUST00000121327.1)
cg35983667_56605532		0.414595	25.7909	0.00047885	0.00709675	0.013935	0.414595	0.391729	Down		0.944848	-0.08184593			18	80236567	AACAAAAATCCAAACTCTATAAAAACAAATTACATCCCCAACTACCCAAC			mm10	ACAAAaaTCCAaaCTCTaTAaaAACAAaTTaCATCCCCAaCTaCCCAaCr	F	T	C	False	Hsbp1l1 (XM_006526517.3), Hsbp1l1 (XM_006526518.3), Hsbp1l1 (NM_001136181.1), B2RXB2 (ENSMUST00000237192.1), B2RXB2 (ENSMUST00000166219.1)
cg30332717_90788921		0.239157	13.0129	0.00478918	0.0234854	0.0461154	0.239157	0.225971	Down		0.944865	-0.0818204			12	5410594	TCTAACCAATCRACTTAACTTCRCAACTAAAAAAACCCAATACTATTAAC			mm10	CTAaCCAaTCraCTTaaCTTCrCAaCTaaaAaAaCCCAaTaCTaTTaACr	F	T	C	False	nan (ENSMUST00000037953.6)		nan (ENSMUST00000163627.2)
cg30929167_45702821		0.466458	17.8048	0.00177281	0.0137968	0.0270911	0.466458	0.44075	Down		0.944886	-0.08178721		Grn	12	87026545	AAAAATTTACTAACAATCCCTTACCAAATAAAACTAACTTTACCAAACCA	AAAAATTTACTAACAATCCCTTACCAAATAAAACTAACTTTACCAAACCG	G	mm10	aaaAATTTaCTaACAaTCCCTTaCCAaaTaaAaCTaaCTTTACCAaaCCr	F	T	C	False	Tmem63c (XM_017315036.1), Tmem63c (XM_006515720.2), Tmem63c (XR_001780445.1), Tmem63c (XM_017315035.1), Tmem63c (XM_006515716.3), Tmem63c (XM_006515718.3), Tmem63c (XM_011244084.2), Tmem63c (XM_011244086.2), Tmem63c (XM_011244083.2), Tmem63c (XM_011244085.2), Tmem63c (XM_011244081.2), Tmem63c (XM_017315034.1), Tmem63c (XM_017315033.1), Tmem63c (XM_006515724.2), Tmem63c (XM_006515725.2), D6RI74 (ENSMUST00000154801.7), Q8CBX0 (ENSMUST00000146292.7)	Tmem63c (NM_172583.2), Tmem63c (XM_006515717.3), Tmem63c (XM_011244082.2), Q8CBX0 (ENSMUST00000110187.7), D3Z6R7 (ENSMUST00000156162.7)
cg41750811_13782241		0.321344	14.1665	0.00369879	0.02037	0.0399981	0.321344	0.303637	Down		0.944898	-0.08176975			4	152547122	AATAACACAAAACCAAACRAACCATATAAAACTACCAAACTCTTACCCAC			mm10	ATaaCACAAAACCAaaCraaCCATaTaAAaCTaCCAaaCTCTTACCCACr	F	T	C	True	Nphp4 (XM_006538871.3), Nphp4 (XM_006538873.3), Nphp4 (XM_006538872.3), Nphp4 (XM_006538875.2), Nphp4 (XR_001784146.1), Nphp4 (XM_006538867.2), Nphp4 (XM_006538869.2), Nphp4 (XM_006538870.3), Nphp4 (XM_006538868.3), Nphp4 (NM_153424.2), Nphp4 (XM_011250257.2), nan (ENSMUST00000142027.7), P59240 (ENSMUST00000081393.9), P59240 (ENSMUST00000056567.5)
cg47625954_59754372		0.775247	44.8363	5.39139e-05	0.00258715	0.00508007	0.775247	0.732532	Down		0.9449	-0.08176596		Red	X	50851989	AATCTAAAATACTAACTCACACACAACCAAACAAAAACAATTAATAACCA	AATCTAAAATACTAACTCACACACAACCAAACAAAAACAATTAATAACCG	T	mm10	AATCTaAAaTaCTaaCTCACACACAaCCAAaCAaAAaCAATTAaTAaCCr	F	T	C	False	Stk26 (XM_017318618.1), Stk26 (NM_133729.2), Stk26 (NM_001313744.1), Q99JT2 (ENSMUST00000033444.10), nan (ENSMUST00000136741.1), A2AD84 (ENSMUST00000114887.8)
cg34901789_37803963		0.805584	14.1793	0.00368844	0.0203448	0.0399486	0.805584	0.761206	Down		0.944912	-0.08174827			17	38117397	AATTATCACTACATTTACTCACTTCTCTTTTAAACCATTAATTATACCAC			mm10	ATTaTCACTACATTTaCTCACTTCTCTTTTAAaCCATTAATTaTaCCACr	F	T	C	False
cg46607327_8665180		0.438818	65.0294	1.09794e-05	0.00135119	0.00265317	0.438818	0.414645	Down		0.944913	-0.08174621			9	36950245	AATTTTACTATTTTTTAACTATTCAAACCTCCAACCCACATTTCTTTATC			mm10	aTTTTACTATTTTTTaaCTATTCAaACCTCCAaCCCACATTTCTTTATCr	R	B	C	False	Pknox2 (NM_001029838.2), Pknox2 (NM_148950.3), Pknox2 (XM_006510124.3), Pknox2 (XM_006510127.3), Pknox2 (XM_017313255.1), Pknox2 (XM_006510125.3), Pknox2 (XM_006510126.3), Pknox2 (XM_011242440.2), Q8BG99 (ENSMUST00000177218.7), Q8BG99 (ENSMUST00000039674.12), Q8BG99 (ENSMUST00000080754.11), V9GWW7 (ENSMUST00000175938.8), nan (ENSMUST00000177080.7), nan (ENSMUST00000176562.7), nan (ENSMUST00000176622.7), H3BL39 (ENSMUST00000177444.7), A0A087WPZ3 (ENSMUST00000188348.6), A0A087WRV9 (ENSMUST00000188057.6)
cg44036058_54626493		0.763502	45.4247	5.10632e-05	0.00252712	0.0049622	0.763502	0.721447	Down		0.944918	-0.08173845			6	134170321	ATTCATCCAACACRAATAATCTTAACTAACAACTATAATTTTTCTCAACC			mm10	TTCATCCAaCACraATaaTCTTAaCTaaCAACTaTAATTTTTCTCAaCCr	F	T	C	False	Etv6 (NM_007961.4), Etv6 (NM_001303102.1), Etv6 (XM_011241207.2), Etv6 (XM_011241206.2), Etv6 (XM_011241208.2), P97360 (ENSMUST00000081028.12), E9Q8J8 (ENSMUST00000111963.7), E9QAJ7 (ENSMUST00000164648.1), nan (ENSMUST00000164616.1)
cg35014940_59625988		0.302998	17.3388	0.00193642	0.0144315	0.0283374	0.302998	0.28631	Down		0.944922	-0.08173251			17	50437655	ATTATAATCCAACTAACCCTCAACRACTAACAACTTCAATTCATAAAAAC			mm10	TTaTaaTCCAACTaaCCCTCAaCrACTaACAaCTTCAaTTCATaAaAACr	R	B	C	False
cg45140444_10738462		0.322381	16.6466	0.00221428	0.0154954	0.0304265	0.322381	0.304639	Down		0.944964	-0.08166832			7	127944876	ACAAAAATAAAACCTTAAAACCCRCRAACRAATTATCAATTCTACTAAAC			mm10	CAaaAATaaAACCTTaaAaCCCrCraACrAATTaTCAaTTCTaCTaaaCr	F	T	C	False	Prss36 (XM_017312387.1), Prss36 (XM_017312393.1), Prss36 (XM_017312391.1), Prss36 (XM_017312389.1), Prss36 (XM_017312392.1), Prss36 (XM_017312388.1), Prss36 (XM_017312390.1), Prss36 (NM_001319147.1), Prss36 (XM_017312395.1), D3YV46 (ENSMUST00000094026.9), E9QJT0 (ENSMUST00000118755.7)
cg31087025_34733826		0.158111	18.0556	0.00169167	0.0134679	0.0264454	0.158111	0.149412	Down		0.944979	-0.08164558			12	106886882	ATCTTCAAATACCACCRAAAATCCTCACCCACTAACTAAAAATTAATAAC			mm10	TCTTCAaaTACCACCraAAaTCCTCACCCACTaaCTaAAaATTaATaACr	R	B	C	False	nan (ENSMUST00000117473.1)
cg44192900_61661214		0.189213	13.763	0.00404233	0.021369	0.0419596	0.189213	0.178802	Down		0.94498	-0.08164437			7	4611651	TATACCATACCTAAAAATTCRAATCCTACTAAAATATCAAATAAATTTTC			mm10	aTaCCATaCCTAaaAATTCraATCCTaCTaaaATaTCAaATaAATTTTCr	R	B	C	False	nan (ENSMUST00000206707.1)
cg41524233_57723273		0.75601	17.6233	0.00183447	0.0140279	0.0275448	0.75601	0.714418	Down		0.944984	-0.08163775		Red	4	134520199	ATCCTTCAAATCTATATCCAACATCTCTACAATAAACCATAAATCCTTCA	ATCCTTCGAATCTATATCCAACATCTCTACAATAAACCATAAATCCTTCG	T	mm10	aTCCTTCraaTCTATaTCCAaCATCTCTaCAaTAaaCCATaAaTCCTTCr	R	B	C	True	Aunip (NM_001081099.1), E9Q6Z5 (ENSMUST00000105866.2)
cg45471377_92787454		0.44612	52.7236	2.72275e-05	0.00195031	0.00382959	0.44612	0.421578	Down		0.944988	-0.08163153			8	23170718	RAAACCAACAACCACAAACTACAAAACTAAACTTAATACATTAATATAAC			mm10	aAaCCAaCAaCCACAaACTaCAAaaCTaaaCTTaaTaCATTaaTaTAACr	R	B	C	False	Gm30247 (XR_378802.3)		Gm30306 (XR_378803.3)
cg37026780_19789415		0.568585	16.8578	0.00212468	0.0151429	0.0297342	0.568585	0.537315	Down		0.945003	-0.08160845			1	66033114	TCACAATTTCTACAAACAAAAATATACTTTTCCACCTATATTTTCTTCAC			mm10	CACAaTTTCTaCAAACAaAaATaTaCTTTTCCACCTaTATTTTCTTCACr	R	B	C	False	nan (ENSMUST00000118881.1)	nan (ENSMUST00000119367.1)
cg34834274_36778951		0.73641	22.1689	0.000830938	0.00935846	0.0183761	0.73641	0.695914	Down		0.945009	-0.0816003			17	31636088	CAAAAATCCACCTACCTCTACCTCCRAAATACRAATACTAAAATTAAAAC			mm10	AaAAATCCACCTaCCTCTaCCTCCraAaTaCrAaTaCTaAaATTAAaaCr	F	T	C	True	Cbs (NM_144855.3), Cbs (NM_178224.3), Cbs (NM_001271353.1), Cbs (XM_006523549.3), Cbs (XM_006523551.3), Cbs (XM_006523550.3), Q91WT9 (ENSMUST00000236853.1), Q91WT9 (ENSMUST00000067801.13), Q91WT9 (ENSMUST00000118504.8), Q91WT9 (ENSMUST00000078509.11), D3YUF2 (ENSMUST00000155814.7), D3Z4K2 (ENSMUST00000151718.2), D3YYN0 (ENSMUST00000135425.8)
cg46642408_61627347		0.67912	42.1983	6.93032e-05	0.0028876	0.00567002	0.67912	0.641779	Down		0.945017	-0.08158853			9	41890467	CTAAACTAATAAACTAAACRCRAAAAATAACTAATCCTAATACAATTACC			mm10	TaaaCTAATaAaCTAaaCrCraaAaATAACTAATCCTAATaCAATTACCr	R	B	C	False	Gm40513 (XR_870664.1), nan (ENSMUST00000217258.1)	Gm36170 (XR_379303.1)
cg47446383_4632226		0.468572	40.923	7.86156e-05	0.00303733	0.00596404	0.468572	0.442811	Down		0.945022	-0.08158013			X	10115887	TAAAACTTACCTTTAAATTTCTTAACTCAATCRACTAACCTACTAATCCC			mm10	aaaACTTaCCTTTaAaTTTCTTaaCTCAaTCraCTAaCCTaCTaaTCCCr	F	T	C	False	Srpx (NM_016911.4), Q9R0M3 (ENSMUST00000044789.9), A2BE45 (ENSMUST00000115544.8), Q9R0M3 (ENSMUST00000115543.2), nan (ENSMUST00000147334.1), A2ADP5 (ENSMUST00000072393.8)
cg39382503_53689859		0.550788	22.0116	0.000852294	0.00947606	0.018607	0.550788	0.520513	Down		0.945034	-0.0815615			2	174295815	CATTCTCTAAAAATTCACTTTATCTACTTTCTTCTACTCAAAATAACCAC			mm10	ATTCTCTaaaaaTTCACTTTaTCTaCTTTCTTCTACTCAaaaTaACCACr	R	B	C	False	Gnas (NM_019690.3), Gnas (NM_022000.3), Gnas (XR_374414.3), Gnas (XM_006498778.2), Gnas (XM_006498777.2), Q9Z0F1 (ENSMUST00000109095.7), Q9Z0F1 (ENSMUST00000180362.7), Q9Z0F1 (ENSMUST00000109096.8), A6PW70 (ENSMUST00000130940.7), A6PW71 (ENSMUST00000130761.7)		Nespas (NR_002846.2), Gnas (XR_374413.3), nan (ENSMUST00000150276.1), nan (ENSMUST00000151472.7)
cg39091254_54643426		0.0653021	14.5547	0.00340091	0.0194582	0.0382076	0.0653021	0.0617128	Down		0.945036	-0.08155927			2	148771899	TACTAAAAATCAAACTAAAACCTTCTTTCCACTAAACTTATATACATCAC			mm10	ACTaaAAaTCAAaCTAaAaCCTTCTTTCCACTaAaCTTATaTACATCACr	R	B	C	False			Cst11 (NM_030059.2), Q9D269 (ENSMUST00000028934.2)
cg32525475_80761846		0.589255	13.5434	0.00424538	0.0219816	0.0431626	0.589255	0.556875	Down		0.945048	-0.08153983			14	57056780	ATACACAATTCACTTCCTAACTATTTTACACAACCRCTATTAAATAACAC			mm10	TaCACAATTCACTTCCTaaCTaTTTTACACAaCCrCTaTTAAaTaaCACr	F	T	C	False	Gja3 (NM_001271623.1), Gja3 (NM_016975.3), Gja3 (XM_011244959.1), Q64448 (ENSMUST00000061614.7), Q6TPJ1 (ENSMUST00000223792.1)
cg45113861_90794321		0.738806	33.0324	0.000185831	0.00449137	0.00881916	0.738806	0.698225	Down		0.945072	-0.08150423			7	126038723	CTTAAACAAACATCAAATAAAACTTAAACAAAACCAATAACTTTCATAAC			mm10	TTAAaCAAaCATCAaATaAAaCTTaAACAAAACCAATAACTTTCATaACr	R	B	C	False	Gsg1l (XM_006507898.3), Gsg1l (NM_001101488.1), Gsg1l (XM_006507900.3), D3Z7H4 (ENSMUST00000073935.6)
cg33300352_55760271		0.257392	56.9913	1.94961e-05	0.00171615	0.0033698	0.257392	0.243259	Down		0.945091	-0.08147427			15	45204792	AAACCCCTCAAAACTCCAAAAATACATCAAATACATTAACTAAAATACTC			mm10	AaCCCCTCAaaACTCCAAaaaTACATCAAaTACATTAaCTaAAATACTCr	R	B	C	False
cg46572091_38781363		0.520758	12.5631	0.00531722	0.0248731	0.0488403	0.520758	0.492185	Down		0.945132	-0.08141212			9	31899568	RTCCTATATATTTAAAAACAACCCTATAAATACRTACTCCTTTCAAAAAC			mm10	TCCTaTaTaTTTaAAaACAaCCCTaTaAATACrTaCTCCTTTCAaAaaCr	F	T	C	False	Barx2 (NM_013800.2), O08686 (ENSMUST00000116615.4)
cg36696390_63785234		0.32458	33.8896	0.000167981	0.00427445	0.00839322	0.32458	0.306773	Down		0.945138	-0.08140348			1	19209865	ACRCTTACCTAAAAACCRATAACRAATAACACRAAATATAAACAAACTTC			mm10	CrCTTaCCTaaaaACCraTAaCraaTAaCACrAAaTaTaaaCAaaCTTCr	F	T	C	False	Tfap2b (NM_001286340.1), Tfap2b (NM_009334.3), Tfap2b (XM_006495493.1), Tfap2b (XM_006495491.3), Tfap2b (XM_006495494.3), Tfap2b (XR_373183.3), Tfap2b (XM_006495492.3), Q61313 (ENSMUST00000027059.10), Q8CE69 (ENSMUST00000187754.6)		Tfap2b (XM_006495495.2)
cg37778437_55798264		0.124217	25.2018	0.000521634	0.0074086	0.0145474	0.124217	0.117402	Down		0.945142	-0.08139732			1	171561992	CRTTCTTCTTCTATAAACTTAATATTTTACCTCATCCTATCTAAACCACC			mm10	rTTCTTCTTCTATAaACTTAATATTTTACCTCATCCTaTCTAAACCACCr	F	T	C	True	Gm39703 (XR_865729.2), Cd244 (XM_006496695.3), Cd244 (NM_018729.2), Q07763 (ENSMUST00000004829.12), Q3TAZ6 (ENSMUST00000194797.1), nan (ENSMUST00000194170.1)
cg42043952_17745267		0.578553	14.3524	0.00355236	0.0199447	0.0391629	0.578553	0.546853	Down		0.945209	-0.08129539			5	36593106	TAAATAACCTTTCTCTTACCCTCCAACACCCAAACCAAATTATACTTAAC			mm10	aAaTaACCTTTCTCTTACCCTCCAaCACCCAaaCCAaaTTaTaCTTaaCr	F	T	C	False	D3YVW3 (ENSMUST00000136490.7), D3Z2A1 (ENSMUST00000147603.1), nan (ENSMUST00000174019.1)
cg42985844_40711203		0.0658114	12.8193	0.00500835	0.0240539	0.0472317	0.0658114	0.0622063	Down		0.945222	-0.08127512			5	143270101	TCCRATCATAAAACRTCCCRAAACTCTAAATATAAACAAAATACTACTAC			mm10	CCraTCATaaaaCrTCCCraAaCTCTaaATaTAaACAaaaTaCTaCTaCr	F	T	C	True	nan (ENSMUST00000199606.1)	Zfp316 (NM_017467.3), Zfp316 (XM_006504718.3), G3XA34 (ENSMUST00000161448.7)
cg37523895_43626599		0.326573	13.0632	0.00473421	0.023332	0.0458141	0.326573	0.308687	Down		0.945231	-0.08126116			1	136967093	TTACAATAAACAACTTACACAAACATAACAACAAATCCCCTTTAATATAC			mm10	TACAaTaAACAACTTaCACAaACATaaCAaCAAaTCCCCTTTAaTaTaCr	F	T	C	False
cg32215776_5657384		0.715177	38.4491	0.000101357	0.00340048	0.00667711	0.715177	0.676008	Down		0.945232	-0.08126022			14	16519793	ACAACTCCCCCTACATCCATTAAATAACCTTTAATTAAAAACTAAAAAAC			mm10	CAaCTCCCCCTACATCCATTAaaTaaCCTTTAATTaAAAaCTaaAaAaCr	F	T	C	False	Rarb (NM_011243.2), Rarb (NM_001289762.1), Rarb (NM_001289760.1), Rarb (NM_001289761.1), Q6DFX0 (ENSMUST00000063750.7), A0A286YCH1 (ENSMUST00000225921.1), A0A286YCR2 (ENSMUST00000223576.1), A0A286YCX1 (ENSMUST00000225594.1), A0A286YDP5 (ENSMUST00000223976.1)
cg47748076_84779107		0.345933	17.6931	0.00181046	0.0139336	0.0273597	0.345933	0.326993	Down		0.94525	-0.08123172			X	75095853	CRAACTATCTACTCAATCCCATTAACTAATTCRACCACRAAAATATAACC			mm10	raACTaTCTACTCAATCCCATTaaCTaATTCraCCACraAaaTaTaACCr	F	T	C	False	Dkc1 (NM_001030307.2), Q9ESX5 (ENSMUST00000033776.14)	Dkc1 (NM_001030307.2), Dkc1 (XM_006528023.3), Dkc1 (XM_017318488.1), Q9ESX5 (ENSMUST00000033776.14), B7ZCL7 (ENSMUST00000131155.7)	A2AN81 (ENSMUST00000132000.7), nan (ENSMUST00000135389.7), nan (ENSMUST00000131867.7), F6YUI5 (ENSMUST00000140609.7), nan (ENSMUST00000145222.1)
cg29250409_60805572		0.285213	24.9254	0.000543278	0.00754762	0.0148203	0.285213	0.269598	Down		0.945252	-0.08122873			11	11752308	ACRTAACTTAACCCACTTAAATCACCAAAAATATCTTCTAAAACTATCCC			mm10	CrTaACTTaaCCCACTTaaATCACCAaaAaTaTCTTCTaAAaCTaTCCCr	F	T	C	False	Ikzf1 (XM_011243711.1), Ikzf1 (XM_011243709.1), Ikzf1 (XM_011243705.1), Ikzf1 (XM_006514680.3), Ikzf1 (XM_011243702.1), Ikzf1 (XM_006514682.2), Ikzf1 (XM_011243701.2), Ikzf1 (XM_011243703.2), Ikzf1 (XM_011243706.2), Ikzf1 (XM_011243707.2), Ikzf1 (XM_011243700.2), Ikzf1 (XM_006514676.3), Ikzf1 (XM_011243713.2), Ikzf1 (XM_011243712.2), Ikzf1 (XM_011243714.2), Ikzf1 (XM_011243718.1), Ikzf1 (XM_011243717.1), Ikzf1 (XM_011243716.1), Ikzf1 (XM_011243715.1), Ikzf1 (XM_011243708.1), Ikzf1 (XM_011243704.1), Ikzf1 (NM_009578.3), Ikzf1 (NM_001301868.1), Ikzf1 (NM_001025597.2), Ikzf1 (XM_011243710.2), Ikzf1 (NM_001301866.1), Ikzf1 (NM_001301865.1), Ikzf1 (NM_001301863.1), Q5SWT7 (ENSMUST00000126058.7), Q5SWT9 (ENSMUST00000065433.11), G5E8H3 (ENSMUST00000076700.10), Q8C9X3 (ENSMUST00000048122.12), Q5SWU0 (ENSMUST00000018798.6)
cg39108132_59684244		0.247917	34.1457	0.000163054	0.00421662	0.00827967	0.247917	0.234347	Down		0.945263	-0.08121217			2	151586447	AACATTACTTACCTTATCAACAACCTACAAACRAAATCCAATCTTACCAC			mm10	ACATTaCTTACCTTaTCAACAaCCTaCAaaCrAAaTCCAaTCTTaCCACr	F	T	C	False	Sdcbp2 (XM_006499304.2), Sdcbp2 (NM_145535.2), Sdcbp2 (XM_006499305.1), Q99JZ0 (ENSMUST00000028950.8)
cg38103533_66643265		0.171723	12.8567	0.00496508	0.0239454	0.0470187	0.171723	0.162324	Down		0.945269	-0.08120283		Grn	2	18048695	TACCAATATATTAATCTAAATCCTCAATACAAATCAATACCTAAACCCCA	TACCAATATATTAATCTAAATCCTCGATACGAATCAATACCTAAACCCCG	G	mm10	TaCCAaTaTaTTaaTCTaAaTCCTCrATaCraATCAaTACCTaaaCCCCr	F	T	C	False	Skida1 (XM_006497554.3), Skida1 (XR_373947.3), Skida1 (XM_006497551.3), Skida1 (XM_006497552.3), Skida1 (XM_006497549.3), Skida1 (XM_011238989.2), G3X9M2 (ENSMUST00000091420.5), Z4YN47 (ENSMUST00000142856.1), Z4YLL5 (ENSMUST00000152908.1)		Skida1 (NM_028317.2), Q80YR3 (ENSMUST00000066885.5)
cg46680050_6725162		0.656369	20.8484	0.00103258	0.0104467	0.0205129	0.656369	0.620454	Down		0.945281	-0.08118443		Red	9	44913564	ATAATTCCTAACTTAAACTAAAATTATTCTATAATTTTCAATAACCTCCA	ATAATTCCTAACTTAAACTAAAATTATTCTATAATTTTCAATAACCTCCG	A	mm10	aTAATTCCTAaCTTaaaCTAAAATTaTTCTaTAaTTTTCAATaaCCTCCr	F	T	C	True	Atp5l (NM_013795.5), nan (ENSMUST00000216815.1), Q9CPQ8 (ENSMUST00000043675.8), nan (ENSMUST00000216380.1), nan (ENSMUST00000213999.1)
cg42625323_20686537		0.537547	36.3624	0.000126915	0.0037469	0.00735733	0.537547	0.50814	Down		0.945294	-0.08116496			5	114229773	TTTACAAATCRAAAAATCRATACRTAACATAATCATACRCTATAACAACC			mm10	TTaCAaATCrAaaAaTCraTaCrTaACATaaTCATaCrCTATaaCAaCCr	F	T	C	False	Acacb (XM_006530113.3), Acacb (XM_006530111.3), Acacb (XM_006530112.3), Acacb (NM_133904.2), Acacb (XM_006530114.3), E9Q4Z2 (ENSMUST00000102582.7), E9Q4Z2 (ENSMUST00000031583.14), nan (ENSMUST00000143276.1)
cg30892129_55622595		0.634455	12.54	0.00534623	0.0249467	0.0489848	0.634455	0.599747	Down		0.945295	-0.08116341			12	84038445	TAACAAATCATAATTCCTCTCTTATCTAAATCCTAAAAACRCACTAAATC			mm10	aACAaATCATaaTTCCTCTCTTaTCTaaaTCCTAaAaACrCACTAaaTCr	R	B	C	False	Acot4 (XM_017314967.1), Acot4 (NM_134247.3), Q8BWN8 (ENSMUST00000021652.4)		A0A1Y7VK62 (ENSMUST00000128162.1), A0A1Y7VML8 (ENSMUST00000221229.1)
cg43962577_17737922		0.314031	17.6113	0.00183865	0.0140471	0.0275826	0.314031	0.296853	Down		0.945299	-0.08115667			6	124769734	AAACRACRCCTATTTCCCTCRAATTAACTAAACATAAATTATAAACATCC			mm10	aaCrACrCCTaTTTCCCTCrAaTTaaCTaaACATaaaTTATaAaCATCCr	F	T	C	False		Eno2 (XM_006505503.3), Eno2 (XM_006505504.2), Eno2 (NM_013509.3), Eno2 (NM_001302642.1), D3Z2S4 (ENSMUST00000149652.1), D3Z6E4 (ENSMUST00000112476.7), Q545V3 (ENSMUST00000004378.14)	A0A0N4SUW8 (ENSMUST00000138770.7), A0A0N4SUW8 (ENSMUST00000127274.7), nan (ENSMUST00000125436.7), nan (ENSMUST00000128701.7), D3YVD3 (ENSMUST00000135626.7), A0A0N4SUW8 (ENSMUST00000151214.7), A0A0N4SUI6 (ENSMUST00000156033.1), nan (ENSMUST00000147004.1), A0A0N4SUX5 (ENSMUST00000204896.2)
cg32252158_57629309		0.571972	23.5519	0.000668341	0.00839223	0.0164788	0.571972	0.540693	Down		0.945313	-0.08113604			14	21600108	ATATATACATAAAATATTATCCCTTTCCCCCTTCATTTAAAAACAAACTC			mm10	TATATaCATAAAATATTATCCCTTTCCCCCTTCATTTAaAAaCAAACTCr	F	T	C	False	Kat6b (XM_006519265.3), Kat6b (XM_006519264.3), Kat6b (NM_001205241.1), Kat6b (NM_017479.3), Kat6b (XM_017316082.1), Kat6b (XM_006519263.3), Kat6b (XM_006519268.3), Kat6b (XM_017316083.1), Kat6b (XM_017316084.1), Kat6b (XM_006519269.3), nan (ENSMUST00000183201.7), Q8BRB7 (ENSMUST00000182855.7), Q8BRB7 (ENSMUST00000182405.8), Q8BRB7 (ENSMUST00000069648.13), nan (ENSMUST00000096222.11), Q8BRB7 (ENSMUST00000182964.2), nan (ENSMUST00000183055.1), Q14AW2 (ENSMUST00000112458.2), nan (ENSMUST00000238837.1)
cg39474155_75715132		0.47421	62.678	1.29006e-05	0.00146201	0.00287077	0.47421	0.44828	Down		0.94532	-0.08112458			3	9189647	AATATACCTATAAATACCAAAAAACACCTTTCRAAAACTATTTTCTATCC			mm10	aTaTaCCTATaaATACCAaaaaACACCTTTCraaAaCTaTTTTCTATCCr	F	T	C	False
cg36669111_19783980		0.305616	16.6901	0.00219548	0.0154128	0.0302642	0.305616	0.288915	Down		0.945352	-0.08107678			1	14309648	AATAATACTTAATCATTACAATTTTTCAAACACCAACTTATACTTACAAC			mm10	aTAaTACTTaaTCATTACAaTTTTTCAAACACCAaCTTaTACTTACAaCr	R	B	C	False	Eya1 (XM_011238344.2), Eya1 (XM_017315414.1), Eya1 (XM_006495451.3), Eya1 (XM_006495452.3), Eya1 (NM_010164.2), Eya1 (NM_001310459.1), Eya1 (NM_001252192.1), Eya1 (XR_001780756.1), Eya1 (XM_011238347.2), P97767 (ENSMUST00000027066.12), F6YST4 (ENSMUST00000168081.8), Q8C9D0 (ENSMUST00000080664.13), A0A087WNY3 (ENSMUST00000187790.1), nan (ENSMUST00000185329.1)
cg32710294_55788190		0.746431	15.4689	0.00280632	0.0175677	0.0344955	0.746431	0.705641	Down		0.945353	-0.081075		Red	14	77436636	TTATATAAACCACAATACTAAAATATTTAAACACACATCTTTAAATACCA	TTATATAAACCACAATACTAAAATATTTAAACACACGTCTTTAAATACCG	A	mm10	TTATATAaACCACAaTaCTaAaaTATTTaaACACACrTCTTTAaATACCr	F	T	C	False	Enox1 (XR_383180.2), Enox1 (XM_006519005.3), Enox1 (XR_001781120.1), Enox1 (XM_011245067.2), Enox1 (XM_006519006.3), Enox1 (XR_383179.2), Enox1 (XM_011245063.2), Enox1 (XM_006518999.3), Enox1 (XM_011245064.2), Enox1 (XM_006519000.3), Enox1 (XM_006519001.3), Enox1 (XM_011245066.2), Enox1 (XM_017316018.1), Enox1 (NM_172813.3), Enox1 (NM_001253759.1), Enox1 (XM_011245065.2), Q8BHR2 (ENSMUST00000022589.8), nan (ENSMUST00000228148.1), nan (ENSMUST00000228102.1), A0A2I3BQT0 (ENSMUST00000227831.1), Q8BHR2 (ENSMUST00000227662.1)
cg33136777_63734898		0.160876	16.4677	0.00229378	0.0157653	0.0309564	0.160876	0.152085	Down		0.945358	-0.08106749			15	21759655	ATTTAACCACTTCCCAACTCCATCCCATAATATTTTACATACTTTTATTC			mm10	TTTaaCCACTTCCCAaCTCCATCCCATaATATTTTaCATaCTTTTATTCr	R	B	C	False
cg47708844_19705912		0.827168	41.8849	7.14625e-05	0.00292649	0.0057464	0.827168	0.781974	Down		0.945363	-0.08105939			X	67800383	ATTCCCAAAACTAAAAACTTAATTTAATAACAAAAAATACCCTTCAATAC			mm10	TTCCCAAAACTaaAAaCTTAATTTAaTAACAAaAaATaCCCTTCAaTACr	F	T	C	False
cg36192428_19794992		0.134399	29.8362	0.000276049	0.00540139	0.0106061	0.134399	0.127055	Down		0.945363	-0.08105924		Grn	19	16956143	AACTTAAACAAAATCTCCAAAAAATAATCACTTTACACAAAAACCAACCA	AACTTAAACGAAATCTCCAAAAAATAATCGCTTTACGCAAAAACCAACCG	G	mm10	aACTTaAaCraaATCTCCAaAAAaTaaTCrCTTTaCrCAaaaACCAaCCr	F	T	C	False	Prune2 (XR_001782593.1), Prune2 (XM_017318229.1), Prune2 (XM_017318226.1), Prune2 (XM_006527145.1), Prune2 (XM_006527153.2), Prune2 (XM_006527151.2), Prune2 (XR_386485.2), Prune2 (XM_006527152.2), Prune2 (XM_006527147.2), Prune2 (XM_006527149.2), Prune2 (XM_006527144.2), Prune2 (XR_386484.2), Prune2 (XM_017318227.1), Prune2 (XM_017318230.1), Prune2 (XM_017318228.1), Prune2 (XM_006527146.1), Prune2 (XM_006527154.2), Prune2 (NM_181348.4), nan (ENSMUST00000224145.1), Q52KR3 (ENSMUST00000087689.4)
cg40075533_59800385		0.407089	13.338	0.00444668	0.0225308	0.0442411	0.407089	0.384848	Down		0.945367	-0.08105373		Grn	3	97421729	ATTAATAAATAAACTACTTACCACTAACATCTATTAAAAACCCTATATCA	GTTAATAAATAAACTACTTACCACTAACATCTATTAAAAACCCTATATCG	G	mm10	rTTAATAAATAAACTaCTTACCACTaACATCTaTTaaAAaCCCTaTaTCr	R	B	C	False	Q8VET1 (ENSMUST00000199297.3)
cg31947680_72784413		0.20062	33.2811	0.000180427	0.0044249	0.00868864	0.20062	0.18966	Down		0.94537	-0.08104829			13	97240564	AAAATTTAAAATCTAACCTCTTACCAACAAATAACCCAATATCCACTTAC			mm10	aAaTTTaaAaTCTaaCCTCTTaCCAaCAAaTAACCCAATaTCCACTTaCr	R	B	C	False			Enc1 (NM_007930.4), O35709 (ENSMUST00000041623.8)
cg44091619_50670309		0.731101	38.4716	0.000101116	0.00340031	0.00667677	0.731101	0.691178	Down		0.945392	-0.08101505			6	140040623	ACTTCTACRAACTCATAAAATTAACTTTCCATAATTTCATAATCTAAACC			mm10	CTTCTaCrAaCTCATaAAaTTaaCTTTCCATaATTTCATaATCTaaaCCr	F	T	C	False	Plcz1 (XM_006506899.3), Plcz1 (XM_006506902.3), Plcz1 (XM_017321343.1), Plcz1 (XM_006506900.3), Plcz1 (XM_006506901.3), Plcz1 (NM_054066.4), Q8K4D7 (ENSMUST00000032356.12), D6RIP4 (ENSMUST00000137148.7), D6RCJ4 (ENSMUST00000129986.7), D6RCJ4 (ENSMUST00000149931.1)		Capza3 (NM_007605.4), nan (ENSMUST00000204342.1), P70190 (ENSMUST00000043797.5)
cg40537290_52692239		0.452	16.4436	0.00230474	0.0158057	0.0310357	0.452	0.42732	Down		0.945398	-0.08100701			3	155839212	TCACCTACATTTATTTCCCTATTTAACAAAACTAAAAACTTTCTACTTAC			mm10	CACCTaCATTTaTTTCCCTaTTTaaCAaAaCTAaAAaCTTTCTACTTACr	R	B	C	False
cg45961491_60716830		0.498411	38.3577	0.000102338	0.00341639	0.00670835	0.498411	0.471198	Down		0.945401	-0.08100218			8	88070629	AAAATTCACRAACTTAACTCTATTACTACCTTAATACTCCCAAAAATCTC			mm10	AaATTCACraaCTTAaCTCTaTTACTaCCTTAaTaCTCCCAAaaATCTCr	R	B	C	False	Gm2716 (XR_879054.1), Gm2716 (XR_879053.1), Gm2716 (XR_879052.1), Gm2716 (XR_168607.4), Gm2716 (XR_387875.3), Gm2716 (XR_879051.2), nan (ENSMUST00000212350.1)
cg34254725_12603410		0.723736	20.8087	0.0010395	0.0104819	0.0205821	0.723736	0.68424	Down		0.945427	-0.08096132			16	55758079	CCAAAATTAAACTTAAAAACACTATTTCCCTAAACCCCAACTTCTTAACC			mm10	CAaaaTTAaaCTTAAAaACACTaTTTCCCTAaACCCCAaCTTCTTAACCr	F	T	C	False
cg31849250_45745124		0.642638	14.4225	0.00349901	0.0197886	0.0388566	0.642638	0.607571	Down		0.945433	-0.08095296		Grn	13	82934952	ATATAAATCACAAACCTACTTAAACTAAATACATTCAACTAAAATTAACA	ATATAAATCACAAACCTACTTAAACTAAATACATTCAACTAAAATTAACG	G	mm10	aTATAAATCACAaACCTaCTTAAACTAAATACATTCAaCTAAAATTAACr	R	B	C	False
cg29352059_78707506		0.341506	26.1094	0.000457482	0.00694947	0.0136458	0.341506	0.322874	Down		0.945441	-0.08094076			11	28339674	CCCRAAAACCTATAAATATCTTACCTAAAATTTATTTACAATCTAACACC			mm10	CCrAaaACCTATaaaTaTCTTACCTaaaATTTaTTTACAATCTAACACCr	F	T	C	True	nan (ENSMUST00000042595.7)
cg40257130_8704914		0.782474	30.0355	0.000269067	0.0053303	0.0104665	0.782474	0.739787	Down		0.945446	-0.080933			3	121820207	AACTAACCTAAACTAAAAACTTTCCAAAAAACCAAATTATAATACCAAAC			mm10	ACTAACCTAAaCTAaaaaCTTTCCAaaAAACCAaaTTaTaaTaCCAaACr	F	T	C	False
cg42541017_31696126		0.248159	12.4895	0.00541013	0.0251204	0.049326	0.248159	0.234622	Down		0.945454	-0.08092154			5	106468407	CTAACAACCCCRACTATAATTACACTATACTTAAAACCTAACTTTCACTC			mm10	TaACAACCCCraCTATAATTACACTaTaCTTaAAACCTAACTTTCACTCr	R	B	C	False	nan (ENSMUST00000180862.2)
cg29997349_5692936		0.380376	29.8908	0.000274117	0.00538417	0.0105722	0.380376	0.359634	Down		0.945469	-0.08089738			11	97562780	ACAAAATCATCCTTTCTAAACTTCAATTTCCTAACCTATACAATACAAAC			mm10	CAAAaTCATCCTTTCTaaaCTTCAaTTTCCTaACCTaTACAATaCAaACr	R	B	C	False	Srcin1 (XM_006533781.3), Srcin1 (XM_017314681.1), Srcin1 (XM_006533782.3), Srcin1 (XM_006533779.3), Srcin1 (XM_017314680.1), Srcin1 (XM_017314672.1), Srcin1 (XM_006533765.3), Srcin1 (XM_017314670.1), Srcin1 (XM_017314671.1), Srcin1 (XM_017314669.1), Srcin1 (XM_017314666.1), Srcin1 (XM_017314667.1), Srcin1 (XM_017314668.1), Srcin1 (XM_017314678.1), Srcin1 (XM_017314679.1), Srcin1 (XM_017314677.1), Srcin1 (NM_018873.2), Srcin1 (XM_017314674.1), Srcin1 (XM_006533783.3), Srcin1 (XR_001780031.1), Srcin1 (XM_017314683.1), Srcin1 (XM_017314682.1), B1AQX9 (ENSMUST00000107596.8), nan (ENSMUST00000238314.1), B1AQX6 (ENSMUST00000107593.7), B1AQX7 (ENSMUST00000107590.8), nan (ENSMUST00000238597.1), nan (ENSMUST00000238342.1), B1AQX8 (ENSMUST00000126287.1), A0A140LHX7 (ENSMUST00000207653.1), nan (ENSMUST00000142123.1)
cg30182338_56753842		0.402285	30.4228	0.000256096	0.00519179	0.0101945	0.402285	0.38035	Down		0.945472	-0.08089274			11	113344135	ACACAATAAAACACCCRAAACAACACTTAAATAAACCTAAAAAACTTACC			mm10	CACAaTaAaaCACCCrAaaCAaCACTTaaaTaAaCCTaAaaAACTTaCCr	F	T	C	False	Slc39a11 (XM_006534134.3), Slc39a11 (XM_006534130.3), Slc39a11 (XM_006534127.3), Slc39a11 (XM_011249238.2), Slc39a11 (XM_011249240.2), Slc39a11 (XM_011249234.2), Slc39a11 (XM_011249233.1), Slc39a11 (XM_011249230.1), Slc39a11 (XM_011249231.1), Slc39a11 (XM_011249232.1), Slc39a11 (XM_011249236.2), Slc39a11 (XM_011249239.2), Slc39a11 (XM_017314742.1), Slc39a11 (XM_011249235.2), Slc39a11 (XM_011249237.2), Slc39a11 (XM_017314743.1), Slc39a11 (NM_001166503.1), Slc39a11 (NM_027216.5), Q8BWY7 (ENSMUST00000071539.9), Q8BWY7 (ENSMUST00000106633.9), Q8BWY7 (ENSMUST00000042657.15)
cg32608717_9656527		0.417276	26.8593	0.000411526	0.00659621	0.0129522	0.417276	0.394533	Down		0.945496	-0.08085729			14	65969033	TCCAAATACAATAACTCATACCCAAAAAACAACAACCACTACAAAAATCC			mm10	CCAAATaCAATaACTCATaCCCAAAAaACAACAaCCACTACAaAaATCCr	R	B	C	False	Clu (NM_013492.3), Q549A5 (ENSMUST00000022616.13), D6RFP9 (ENSMUST00000138665.1), nan (ENSMUST00000146990.1)		Clu (XM_006518504.3), E9Q8Y5 (ENSMUST00000153460.7)
cg33631986_24612428		0.190776	16.926	0.00209669	0.0150301	0.0295128	0.190776	0.180381	Down		0.945512	-0.08083182		Grn	15	85716274	CTAATAAACCCATAATAAAAAACAAACAATTTAAATACTATCCTTAACCA	CTAATAAACCCATAATAAAAAACAAACAATTTAAATACTATCCTTAACCG	G	mm10	CTAATAaaCCCATAaTAAAAaaCAaaCAaTTTaaaTaCTaTCCTTAaCCr	R	B	C	False
cg34689091_58763249		0.53078	13.7793	0.00402766	0.0213384	0.0418996	0.53078	0.501873	Down		0.945538	-0.08079314			17	17486669	CACCTTCAAAAATACAAACACCTACTAAATTTTACTAATTAACAAAAACC			mm10	ACCTTCAaaAaTACAAACACCTACTAAATTTTaCTAATTAaCAAaAaCCr	F	T	C	False
cg31994574_85740312		0.550691	26.0442	0.000461761	0.00697888	0.0137036	0.550691	0.520703	Down		0.945546	-0.08078093		Grn	13	101864101	AAATTTAACCTAAAAAACTAATTTTCTAAAAATACTTAAAATATACTCCA	AAATTTAACCTAAAAAACTAATTTTCTAAAAATACTTAAAATATACTCCG	G	mm10	AAATTTAaCCTAaaAAACTaATTTTCTAAAaATACTTAAAATaTaCTCCr	R	B	C	False
cg31648954_92749151		0.291057	20.1507	0.0011628	0.0110892	0.0217745	0.291057	0.275212	Down		0.945561	-0.08075829			13	56270354	CRAACCAAACTTTATTAAATTCCTAAACAATCCAAACRCCACATCTCAAC			mm10	rAaCCAaaCTTTaTTaaaTTCCTAaaCAATCCAaACrCCACATCTCAaCr	R	B	C	False
cg29625696_66795223		0.336166	31.3572	0.000227768	0.00491895	0.00965874	0.336166	0.317871	Down		0.945579	-0.08073052			11	61410123	ACTAAAATTTAAAACAATTACCAACCTTATCACTCTCCTAATAACAACCC			mm10	CTaaAaTTTAAAACAATTaCCAACCTTaTCACTCTCCTAaTAACAaCCCr	F	T	C	False	nan (ENSMUST00000210265.1)
cg33770113_93661876		0.235689	30.5287	0.000252681	0.00515477	0.0101218	0.235689	0.222879	Down		0.945646	-0.08062791			15	98092856	AAAAAAACTATTCTCTACRAAAAAATTAAACTATCRCTCCCACCTACTTC			mm10	aAAaAaCTaTTCTCTACrAaaAAaTTaAaCTaTCrCTCCCACCTaCTTCr	R	B	C	False	Senp1 (XM_006520880.2), Senp1 (XM_006520881.2), Senp1 (XM_006520883.2), Senp1 (XM_006520882.3), Senp1 (NM_144851.5), Senp1 (XM_006520884.3), Pfkm (NM_001163488.1), P59110 (ENSMUST00000044189.15), M0QWV7 (ENSMUST00000180716.7), M0QWX4 (ENSMUST00000180657.1), nan (ENSMUST00000181349.1), nan (ENSMUST00000180531.1), nan (ENSMUST00000182611.1), A0A2R8VHA5 (ENSMUST00000229280.1), P47857 (ENSMUST00000163507.7), P47857 (ENSMUST00000230445.1)		LOC108168225 (XM_017316817.1), Pfkm (XM_006520601.3), nan (ENSMUST00000181802.1)
cg37812506_39675228		0.529217	28.5114	0.000328432	0.00590453	0.011594	0.529217	0.50046	Down		0.945661	-0.08060437			1	176274724	CCCRAATAAACRCRAACTTCTACAACAATATCAAACAACAAAACTACAAC			mm10	CCrAaTaaaCrCrAACTTCTACAaCAaTaTCAAaCAaCAaaACTACAaCr	R	B	C	False	Pld5 (XM_011238829.2), Pld5 (XM_006496900.3), Pld5 (XM_006496897.3), Pld5 (NM_176916.4), Pld5 (XM_011238826.2), Q3UNN8 (ENSMUST00000065967.13), D6RCJ9 (ENSMUST00000125404.7), nan (ENSMUST00000144340.7), D3YZ01 (ENSMUST00000111166.1)		nan (ENSMUST00000193484.1)
cg30022991_70609974		0.530973	16.1907	0.00242372	0.0162316	0.031872	0.530973	0.502124	Down		0.945669	-0.08059259			11	99243964	AAAATCAAAACAAACTATAAACAACTCCTCACCAAAAATCAAATAAAAAC			mm10	AaATCAaaaCAAACTATaAACAaCTCCTCACCAaAAATCAaATAaAaACr	R	B	C	False	Krt222 (XM_006533412.3), Krt222 (NM_172946.2), Gm32385 (XR_389028.2), Gm32385 (XR_880206.1), Gm32385 (XR_389025.2), Gm32385 (XR_389027.3), Gm32385 (XR_389026.2), Q8CCX5 (ENSMUST00000103132.9), Q8CCX5 (ENSMUST00000038214.6)
cg34128305_51756422		0.338842	15.8569	0.00259225	0.0168164	0.0330202	0.338842	0.320439	Down		0.945687	-0.08056556		Red	16	36197134	TTTTCCTAACCATTACTAACAAATCAATTAACTTAAAAAAACTTTCTACA	TTTTCCTAACCATTACTAACAAATCAATTAACTTAAAAAAACTTTCTACG	T	mm10	TTTTCCTaACCATTaCTaaCAAaTCAaTTAACTTaaAaaAaCTTTCTaCr	F	T	C	True	Gm6815 (NR_102685.1), nan (ENSMUST00000231778.1), nan (ENSMUST00000232565.1)
cg48065860_44743232		0.424639	12.5703	0.00530818	0.0248542	0.0488032	0.424639	0.401581	Down		0.9457	-0.08054607			X	142228758	TATATAAAAATACAACTCTATAACCRATAACTTTAAATAACCCTCTTTCC			mm10	aTaTaAaaATaCAaCTCTaTaaCCraTaaCTTTAaaTaaCCCTCTTTCCr	F	T	C	False	Nxt2 (NM_001290532.1), Nxt2 (NM_001161430.2), Nxt2 (NM_172782.4), Nxt2 (NM_001290533.1), Q3UNA4 (ENSMUST00000112916.8), Q3UNA4 (ENSMUST00000042329.11), Q3UNA4 (ENSMUST00000112914.7), nan (ENSMUST00000138877.1), Q3UNA4 (ENSMUST00000112913.1)
cg37963078_71632853		0.739767	36.4906	0.000125136	0.00372784	0.00731991	0.739767	0.699613	Down		0.94572	-0.08051455			1	191073243	ACCCTTACAAATATAAAAATTCAACAACCTAAAAACAACRTTTCCTAATC			mm10	CCCTTACAAATaTaaAAaTTCAaCAaCCTaAaAACAaCrTTTCCTAaTCr	R	B	C	True	Nsl1 (XM_006497181.3), Nsl1 (XM_011238922.2), Nsl1 (NM_198654.3), Nsl1 (XM_017321425.1), D3Z4S2 (ENSMUST00000076952.11), E9Q3W6 (ENSMUST00000139340.7), E9QME3 (ENSMUST00000078259.7)
cg30185850_58793830		0.597333	27.5672	0.000373146	0.006262	0.0122959	0.597333	0.564927	Down		0.945749	-0.08047056			11	113565818	ACRAACACRAAAACCTATAAACCTAAAACTTTATTCTCCAAACAAAATTC			mm10	CrAaCACraAAaCCTaTaAACCTaAaACTTTATTCTCCAaaCAaaATTCr	R	B	C	False	Slc39a11 (XM_011249230.1), Slc39a11 (XM_011249231.1), Slc39a11 (XM_011249232.1), Slc39a11 (XM_011249236.2), Slc39a11 (XM_011249239.2), Slc39a11 (XM_017314742.1), Slc39a11 (XM_011249235.2), Slc39a11 (XM_011249237.2), Slc39a11 (XM_017314743.1), Slc39a11 (XM_011249241.2), B1ARC2 (ENSMUST00000125890.7), B1ARC4 (ENSMUST00000146031.7), B1ARC3 (ENSMUST00000136392.7)	Slc39a11 (XM_006534134.3), Slc39a11 (XM_006534130.3), Slc39a11 (XM_006534127.3), Slc39a11 (XM_011249238.2), Slc39a11 (XM_011249240.2), Slc39a11 (XM_011249234.2), Slc39a11 (XM_011249233.1), Slc39a11 (NM_001166503.1), Slc39a11 (NM_027216.5), Q8BWY7 (ENSMUST00000071539.9), Q8BWY7 (ENSMUST00000106633.9), Q8BWY7 (ENSMUST00000042657.15), B1ARC5 (ENSMUST00000149034.7)
cg45285125_40723571		0.322313	15.7303	0.00265988	0.0170587	0.033496	0.322313	0.304835	Down		0.945776	-0.08042967		Red	7	142580785	ATTTAAACCACAATATATAAAAATATACTACCACCACACAATAACATCCA	ATTTAAACCACGATATATAAAAATATACTACCACCGCGCGATAACATCCG	A	mm10	ATTTaaaCCACrATATATAaaAaTATaCTaCCACCrCrCraTAaCATCCr	F	T	C	False
cg39207333_91717367		0.568519	17.8125	0.00177027	0.0137865	0.0270708	0.568519	0.537692	Down		0.945778	-0.08042714			2	160619964	CTTTTCCACCTCTTAAACAATTATCCTTAACCATAAAAATCCCAAATAAC			mm10	TTTTCCACCTCTTAAaCAATTaTCCTTaaCCATaAaAATCCCAaATAaCr	R	B	C	False	nan (ENSMUST00000109473.1), nan (ENSMUST00000209603.1)
cg34866212_47653593		0.183143	43.1253	6.33577e-05	0.002777	0.00545286	0.183143	0.173214	Down		0.945781	-0.08042196			17	34597716	TCTATACTTCTAAAACAAAAATCCTTCAAATACTAAAAACAATCTCACCC			mm10	CTaTaCTTCTaaaACAAaAaTCCTTCAaaTACTAaAAaCAATCTCACCCr	F	T	C	False	Ager (XM_006523501.2)	Ager (NM_001271423.1), Ager (NM_001271422.1), Ager (NM_007425.3), Ager (NR_073173.1), Ager (NM_001271424.1), Ager (NR_073176.1), Ager (NR_073175.1), Q62151 (ENSMUST00000015596.9), Q62151 (ENSMUST00000174496.8), nan (ENSMUST00000184805.7), nan (ENSMUST00000184846.7), nan (ENSMUST00000170161.7), nan (ENSMUST00000172757.7), nan (ENSMUST00000173551.7), nan (ENSMUST00000173589.7), nan (ENSMUST00000174554.7), nan (ENSMUST00000174640.7), nan (ENSMUST00000172932.1), Q62151 (ENSMUST00000173992.7), Q62151 (ENSMUST00000174069.7)
cg45250653_70710562		0.00710986	14.8265	0.0032095	0.0188703	0.0370533	0.00710986	0.0067244	Down		0.945785	-0.08041634			7	139248998	RCACTTTTCTTTATTCAAACRCACTATTAAATTCRACTATTTATAAAATC			mm10	CACTTTTCTTTaTTCAaACrCACTaTTaAATTCrACTaTTTaTAaAATCr	R	B	C	False	Pwwp2b (NM_001033206.2), Pwwp2b (NM_001098636.1), Q3TYY8 (ENSMUST00000093993.4), E9Q9M8 (ENSMUST00000172136.8)
cg44509477_60756541		0.574579	17.5795	0.00184973	0.014089	0.0276649	0.574579	0.543434	Down		0.945794	-0.08040135		Red	7	44861054	AAAAATATCACACAAACAAAACAAAACACAAACACCAAACTTACCAAACA	AAAAATATCACACGAACAAAACGAAACACAAACACCAAACTTACCAAACG	T	mm10	aAaaaTaTCACACraACAaaaCraaaCACAaACACCAaaCTTACCAaaCr	F	T	C	False	Pnkp (XM_017322432.1), Pnkp (XR_001785594.1), Pnkp (XR_001785593.1), Pnkp (XM_006541039.3), Pnkp (XM_006541040.2), Pnkp (XM_006541038.3), Pnkp (XM_006541041.3), Pnkp (XM_011250885.2), Pnkp (XM_006541042.3), Pnkp (NM_001290764.1), Pnkp (NM_001290766.1), Pnkp (NM_021549.3), Pnkp (NM_001290767.1), G5E8N7 (ENSMUST00000107876.7), G5E8N7 (ENSMUST00000003044.13), nan (ENSMUST00000145850.7), A0A0J9YUT2 (ENSMUST00000124168.7), E9Q9A5 (ENSMUST00000098478.6), A0A0J9YTV1 (ENSMUST00000123015.7), A0A0J9YVH5 (ENSMUST00000155050.4), A0A0J9YVJ6 (ENSMUST00000201882.3), A0A140LIZ1 (ENSMUST00000208666.1), nan (ENSMUST00000152747.2), nan (ENSMUST00000126860.5), A0A140LJ53 (ENSMUST00000208385.1)		A0A0J9YV48 (ENSMUST00000202646.3), A0A0J9YUF9 (ENSMUST00000200892.1), nan (ENSMUST00000144669.2)
cg42206145_92775473		0.430839	23.562	0.000667301	0.00838569	0.016466	0.430839	0.407491	Down		0.945809	-0.08037993			5	63837159	TCCAATCTACTTAAATCATTTTACTCTATCAATCCTCRAAAATTAACCTC			mm10	CCAaTCTaCTTaAaTCATTTTaCTCTaTCAaTCCTCrAAaATTAACCTCr	R	B	C	False	0610040J01Rik (XM_006504178.3), 0610040J01Rik (XM_011240792.2), 0610040J01Rik (NM_029554.4), Q99K99 (ENSMUST00000081747.7), A0A0G2JDR8 (ENSMUST00000196575.4)
cg40864627_61697859		0.245638	21.6627	0.000902085	0.00975554	0.0191558	0.245638	0.232327	Down		0.945809	-0.08037849			4	48346579	CCAAATCTCCTCTACAAAAACTATAAAAACCTCACTAAAAATTCTCTAAC			mm10	CAAaTCTCCTCTaCAaAAaCTATAaaAACCTCACTAaAAATTCTCTaaCr	F	T	C	False	Invs (NM_010569.4), Invs (NM_001281977.1), Invs (NM_001281978.1), Invs (XM_006537631.3), Invs (XM_006537632.3), Invs (XM_006537630.3), Invs (XM_006537629.3), Invs (XM_006537635.2), Invs (XM_006537634.2), Invs (XM_006537626.3), Invs (XM_006537633.3), A2AM57 (ENSMUST00000030029.9), S4R2B7 (ENSMUST00000143433.1)		nan (ENSMUST00000118949.1)
cg36985395_85614527		0.720768	14.0954	0.00375664	0.0205467	0.040345	0.720768	0.681714	Down		0.945816	-0.08036859		Red	1	60438750	CTCTTTAACAAAATTAAAATTTTAAATAAAACAATCTTATATCATCAACA	CTCTTTAACGAAATTAAAATTTTAAATAAAACAATCTTATATCATCAACG	T	mm10	CTCTTTAACraAATTAAAaTTTTaAATAAAACAaTCTTATATCATCAACr	F	T	C	False	Abi2 (XM_017321246.1), Abi2 (XM_006496079.3), Abi2 (XM_017321247.1), Abi2 (XM_017321249.1), Abi2 (XM_006496084.3), Abi2 (XM_017321245.1), Abi2 (XM_006496081.3), Abi2 (XM_006496078.3), Abi2 (XM_006496076.3), Abi2 (XM_011238539.2), Abi2 (XM_017321250.1), Abi2 (XM_017321244.1), Abi2 (XM_017321240.1), Abi2 (XM_006496085.3), Abi2 (XM_006496080.3), Abi2 (XM_006496075.3), Abi2 (XM_006496077.3), Abi2 (NM_198127.2), Abi2 (NM_001198571.1), Abi2 (NM_001198570.1), P62484 (ENSMUST00000052332.14), A0A087WRS3 (ENSMUST00000188594.6), Q6AXD2 (ENSMUST00000188618.6), Q6AXH6 (ENSMUST00000189980.6), nan (ENSMUST00000191493.1), A0A087WR90 (ENSMUST00000189082.6), A0A087WPP8 (ENSMUST00000187709.6), A0A087WNT3 (ENSMUST00000185788.6), A0A087WP64 (ENSMUST00000187400.6), A0A087WNU9 (ENSMUST00000186097.6)	A0A087WPE6 (ENSMUST00000190158.1)
cg34352695_75759185		0.802344	20.9404	0.00101674	0.0103634	0.0203493	0.802344	0.758872	Down		0.945818	-0.08036536			16	72688691	AAAAATCTTCCCCTATAATCACATTATTATTTAAAAACCTTAACTAAAAC			mm10	AAaATCTTCCCCTaTaATCACATTaTTATTTaAAaaCCTTaaCTAAaaCr	R	B	C	False	Robo1 (XM_006522960.3), Robo1 (XM_006522963.3), Robo1 (XM_006522961.2), Robo1 (XM_017316894.1), Robo1 (XM_011246105.2), Robo1 (XM_011246106.2), Robo1 (XM_006522958.2), Robo1 (XM_006522957.2), Robo1 (XM_006522964.3), Robo1 (XM_017316893.1), Robo1 (XM_006522962.3), Robo1 (XM_006522965.1), Robo1 (NM_019413.2), A0A338P6U2 (ENSMUST00000231580.1), A0A338P6F7 (ENSMUST00000232205.1), G5E843 (ENSMUST00000023600.7), nan (ENSMUST00000231474.1), nan (ENSMUST00000231265.1)
cg47178601_61788886		0.57889	30.7919	0.000244425	0.00506785	0.00995113	0.57889	0.547532	Down		0.945832	-0.08034387		Red	9	102845982	ATCCAAAATCCAAAATATTAAACTCCAAAACCCATCTAAATTATAACTCA	ATCCAAAATCCAAAATATTAAACTCCAAAACCCATCTAAATTATAACTCG	T	mm10	aTCCAAaaTCCAaAaTaTTaAaCTCCAaAaCCCATCTaAaTTaTaACTCr	F	T	C	False	Ryk (NM_001284258.1), Ryk (NM_001042607.1), Ryk (NM_013649.3), Q01887 (ENSMUST00000175883.7), H9H9R6 (ENSMUST00000035142.7), H3BKH8 (ENSMUST00000176198.7), nan (ENSMUST00000176573.1)
cg41623406_12698383		0.343133	54.5209	2.35901e-05	0.00183304	0.00359933	0.343133	0.324547	Down		0.945836	-0.08033775			4	141131814	AAACACTAAAAACTCACAAATCCCAAAACTATCCRAAAACTCTCTTACTC			mm10	aACACTaAaaaCTCACAaaTCCCAAaACTaTCCrAaaaCTCTCTTaCTCr	R	B	C	False	Szrd1 (NM_001025608.2), Szrd1 (NM_001277195.1), Szrd1 (NR_102343.1), Szrd1 (NR_102344.1), Szrd1 (XM_006538694.3), Szrd1 (XM_006538696.3), Szrd1 (XM_006538697.3), Szrd1 (XM_006538695.3), Szrd1 (XM_006538700.2), Szrd1 (XM_006538699.3), Szrd1 (XM_006538698.3), Szrd1 (XM_017320097.1), A2AA85 (ENSMUST00000148204.7), Q6NXN1 (ENSMUST00000102487.3), nan (ENSMUST00000039939.6), nan (ENSMUST00000094549.10), nan (ENSMUST00000128444.1)
cg42391598_68772167		0.34208	22.9696	0.00073166	0.00877423	0.0172289	0.34208	0.323558	Down		0.945853	-0.08031149			5	89028160	AAAATTATTAAACTTCCCTTCCACATTTTCAATAAACATCCTTTATCTTC			mm10	AaATTATTaaaCTTCCCTTCCACATTTTCAaTaaACATCCTTTATCTTCr	R	B	C	False	Slc4a4 (XM_017320995.1), Slc4a4 (XM_017320996.1), Slc4a4 (XM_006535136.3), Slc4a4 (NM_001197147.1), Slc4a4 (NM_001136260.1), Slc4a4 (NM_018760.2), Slc4a4 (XM_011249544.1), Slc4a4 (XM_011249542.1), O88343 (ENSMUST00000148750.7), A7E1Z5 (ENSMUST00000113218.9), E9Q8N8 (ENSMUST00000156238.7), nan (ENSMUST00000238265.1), O88343 (ENSMUST00000130041.7), O88343 (ENSMUST00000113216.8), D3Z7G8 (ENSMUST00000134303.1)
cg48182527_51681927		0.525716	18.0382	0.00169715	0.0134916	0.0264919	0.525716	0.497252	Down		0.945855	-0.08030904			X	164872137	CCAAAAATTCATAACCTCAAACTCCAATTTCACCAACTATTCAACATATC			mm10	CAaaaATTCATAACCTCAAACTCCAaTTTCACCAaCTATTCAaCATaTCr	F	T	C	False
cg38539752_37697923		0.519739	18.8187	0.00147086	0.0124927	0.0245304	0.519739	0.491598	Down		0.945855	-0.08030891			2	72856138	TATAAACTTTACAAATCTTATAAACRAACTTACCCCCAAAAACAAAACCC			mm10	aTAAaCTTTaCAaaTCTTATaaaCrAaCTTaCCCCCAAaaaCAAaACCCr	F	T	C	False	Gm39849 (XR_866425.1)
cg29708858_81629968		0.0424351	14.7629	0.00325312	0.0189958	0.0372996	0.0424351	0.0401376	Down		0.945859	-0.08030253			11	69681601	ACACAACAATCTTAAATCCTTTAAAAAACTTCCTAAACCCAATTAAATAC			mm10	CACAACAaTCTTAAaTCCTTTAAAaaaCTTCCTaaaCCCAaTTAaaTaCr	F	T	C	False	Senp3 (NM_030702.4), Senp3 (NM_001163571.1), Senp3 (XM_006534530.2), Q9EP97 (ENSMUST00000005336.8), Q9EP97 (ENSMUST00000066760.7)		Tnfsf13os (XR_879971.2), Tnfsf13os (XR_879970.2), nan (ENSMUST00000144033.1)
cg41777618_2603206		0.442202	14.4357	0.00348901	0.01975	0.0387808	0.442202	0.418264	Down		0.945867	-0.08029046			4	154527829	AAAACACACTAACTAACCCCTACTTTAAAAAAACTTATCRAAATAACCTC			mm10	AaaCACACTaACTaACCCCTaCTTTAAaaaaaCTTaTCrAaaTaaCCTCr	F	T	C	False	Prdm16 (XM_006539171.3), Prdm16 (XM_006539174.3), Prdm16 (XM_006539172.3), Prdm16 (XM_006539173.3), Prdm16 (XM_006539175.3), Prdm16 (NM_001291029.1), Prdm16 (NM_001177995.1), Prdm16 (NM_027504.3), Prdm16 (NM_001291026.1), A2A935 (ENSMUST00000030902.12), A2A935 (ENSMUST00000070313.13), A2A930 (ENSMUST00000097759.8), A2A934 (ENSMUST00000105636.7), A2A931 (ENSMUST00000105637.7), A2A933 (ENSMUST00000105638.8), nan (ENSMUST00000141164.7), A2A929 (ENSMUST00000124771.1), nan (ENSMUST00000135064.1), nan (ENSMUST00000149605.1)		Gm13133 (XR_881621.1)
cg34294081_52810438		0.200522	13.0112	0.00479105	0.0234909	0.0461261	0.200522	0.189669	Down		0.945875	-0.08027782			16	61720409	TAAAAAAACATCAAACTTAAAATACTTATCCTAAACACTTCTTCTCACAC			mm10	AAAaAaACATCAAaCTTaaaATACTTaTCCTaAACACTTCTTCTCACACr	F	T	C	False
cg43514568_73643540		0.678966	18.2438	0.0016337	0.0132002	0.0259197	0.678966	0.642228	Down		0.945892	-0.08025243			6	65757978	TAACTACTACTTCTCATCATCAACRAACTACATATACCACTTAATCAAAC			mm10	AACTaCTaCTTCTCATCATCAACrAACTaCATaTACCACTTaaTCAaaCr	F	T	C	False	nan (ENSMUST00000119894.2)
cg32223338_50804920		0.52807	26.3538	0.000441858	0.00682357	0.0133986	0.52807	0.499511	Down		0.94592	-0.08021029			14	17963164	ACTAAAAACTAATAAAAATATCTAAAACCTACCTACACAAAAAAAACCAC			mm10	CTaaAAaCTaaTAaaAATaTCTaAAaCCTaCCTaCACAaaAAaAaCCACr	F	T	C	False	Thrb (XM_011244741.2), Thrb (XM_006517970.3), Thrb (XM_011244739.2), Thrb (XM_011244742.1), Thrb (XM_011244745.1), Thrb (XM_006517966.2), Thrb (XM_011244737.1), Thrb (XM_006517967.3), Thrb (XM_006517968.3), Thrb (NM_001113417.1), Thrb (XM_017315947.1), Thrb (XM_011244743.2), Thrb (XM_011244740.2), Thrb (XM_011244738.2), Thrb (XM_017315946.1), Thrb (XM_006517972.3), Thrb (XM_006517971.3), Thrb (XM_017315948.1), A0A286YCM0 (ENSMUST00000224597.1), P37242 (ENSMUST00000091471.11), P37242 (ENSMUST00000022303.14), nan (ENSMUST00000225876.1), nan (ENSMUST00000224512.1), A0A286YDB1 (ENSMUST00000224934.1)
cg31304023_23653228		0.509617	13.9263	0.00389882	0.0209639	0.0411642	0.509617	0.482058	Down		0.945923	-0.08020506			13	17694430	ACAAAAACRTAAACRCAAAATTCAAATCCAACATTAATTACTACAAACTC			mm10	CAAaAACrTAAACrCAaaaTTCAAaTCCAaCATTAATTACTACAaaCTCr	R	B	C	False	Sugct (NM_138654.3), Sugct (XM_011244290.2), Q7TNE1 (ENSMUST00000068545.5), A0A1Y7VNE1 (ENSMUST00000221598.1), A0A1Y7VJ81 (ENSMUST00000220514.1), nan (ENSMUST00000221138.1), nan (ENSMUST00000221467.1)		Mplkip (NM_025479.5), A0A1Y7VKT3 (ENSMUST00000221480.1), Q9D011 (ENSMUST00000049744.3), nan (ENSMUST00000222292.1)
cg41567388_97673314		0.524252	15.2814	0.00291734	0.0179433	0.0352331	0.524252	0.495918	Down		0.945954	-0.08015744			4	137449055	CCCAAAATAAATATAACATCCCACCCTACATAATCTATTACTACAATCTC			mm10	CCAaaaTaaATaTaACATCCCACCCTaCATaaTCTATTaCTACAaTCTCr	R	B	C	False	Gm13010 (XR_881514.1), Gm13010 (XR_881513.1)
cg38197432_26730537		0.254699	19.2352	0.001365	0.01202	0.0236023	0.254699	0.240935	Down		0.945957	-0.08015321			2	28996629	ATCAAAAAACCCAAACAACCTAAACTTTAAACTATAAACATTATCTAAAC			mm10	TCAAAaaACCCAaaCAaCCTAaACTTTaAaCTaTaAaCATTaTCTaAACr	R	B	C	False	Cfap77 (XM_006498132.2), Cfap77 (NM_001166705.1), A0A087WQ85 (ENSMUST00000189027.6), A0A087WRI3 (ENSMUST00000189711.6), nan (ENSMUST00000190049.1), B2RWG1 (ENSMUST00000157048.3)
cg46201873_97668926		0.546622	13.1393	0.00465241	0.0231061	0.0453706	0.546622	0.517084	Down		0.945964	-0.08014343			8	114682179	ACCTCTCCACRTTCTACTTTCTCTACATCTCRAAAAATAACATAAAAATC			mm10	CCTCTCCACrTTCTaCTTTCTCTaCATCTCrAAaAaTaaCATAAaaaTCr	R	B	C	False	Wwox (XM_006531510.3), Wwox (XM_006531511.3), Wwox (XM_011248557.2), Wwox (XM_011248558.2), Wwox (XM_011248556.2), Wwox (XM_006531512.3), Wwox (XM_006531514.3), Wwox (XM_006531513.3), Wwox (NM_019573.3), Q91WL8 (ENSMUST00000004756.13), Q91WL8 (ENSMUST00000160862.7), Q91WL8 (ENSMUST00000109108.8), nan (ENSMUST00000160205.1)
cg36320563_5750888		0.412293	16.1555	0.00244083	0.0162936	0.0319938	0.412293	0.390016	Down		0.94597	-0.08013426			19	32349412	CCCAACAAAAAAAACTAACCTTTATAATCATAACAAACCAAAATAATACC			mm10	CCAaCAAaaaaAaCTaaCCTTTaTAATCATAACAAACCAAaATAATACCr	F	T	C	False	Sgms1 (NM_144792.4), Sgms1 (XM_011247201.2), Sgms1 (XR_001782566.1), Sgms1 (XM_011247202.2), Sgms1 (XM_011247203.2), Sgms1 (XR_001782565.1), Sgms1 (XM_011247205.2), Sgms1 (XM_011247206.2), Sgms1 (XM_017318105.1), Q8VCQ6 (ENSMUST00000099514.9), nan (ENSMUST00000124012.7), nan (ENSMUST00000141252.1)	Sgms1 (NM_001168525.1), Q8VCQ6 (ENSMUST00000142618.7)
cg30754641_45746976		0.734978	16.913	0.00210198	0.01505	0.0295518	0.734978	0.695271	Down		0.945974	-0.08012691			12	69880961	TCCAATACACTAAACCTAAACTAAAAACACCCCCAAACTTTATAATATTC			mm10	CCAaTaCACTaAaCCTaaaCTaAaAACACCCCCAaaCTTTaTAATaTTCr	R	B	C	False	Map4k5 (NM_201519.2), Map4k5 (XM_006516054.3), Q8BPM2 (ENSMUST00000110567.7), nan (ENSMUST00000153712.7), Q8BPM2 (ENSMUST00000110570.7), E9Q1T3 (ENSMUST00000171211.7), E9PX30 (ENSMUST00000049239.7), nan (ENSMUST00000133688.7)
cg44637929_45753348		0.369842	13.2717	0.00451401	0.022722	0.0446165	0.369842	0.349865	Down		0.945983	-0.08011339			7	64192660	ATACTTTATATACCTAAATCCAACTAAACCCCTATAAAAAATAAACAACC			mm10	TACTTTaTATaCCTaAaTCCAaCTAAaCCCCTaTaAaaaATaAaCAaCCr	F	T	C	False	Trpm1 (NM_001039104.2), Trpm1 (NM_018752.3), Trpm1 (XM_017322013.1), Q2TV84 (ENSMUST00000085222.11), A0A0U1RNU7 (ENSMUST00000205348.1), A0A0U1RQ32 (ENSMUST00000206277.1), Q2TV84 (ENSMUST00000206314.1), nan (ENSMUST00000205960.1), nan (ENSMUST00000205728.1), Q2TV84 (ENSMUST00000177102.7), nan (ENSMUST00000205434.1), A0A0U1RPV6 (ENSMUST00000206263.1), A0A0U1RQ58 (ENSMUST00000206107.1), Q2TV84 (ENSMUST00000205731.1), Q2TV84 (ENSMUST00000206706.1), A0A0U1RP37 (ENSMUST00000205690.1)
cg37875467_66681474		0.693116	50.3665	3.30746e-05	0.00211308	0.00414919	0.693116	0.6557	Down		0.946018	-0.0800602		Red	1	182563653	CCCAAATTAAAACTTCAAAACTTCTAAAATCTTCAATATTCCAAACAACA	CCCAAATTAAAACTTCAAAACTTCTAAAATCTTCAATATTCCAAACAACG	A	mm10	CCCAAATTAaaaCTTCAAaaCTTCTAaaATCTTCAaTaTTCCAaaCAACr	R	B	C	False	LOC108167842 (XR_001779882.1), LOC108167842 (XR_001779884.1), LOC108167842 (XR_001779883.1)		Capn8 (XM_017319052.1), Capn8 (XR_373596.3), Capn8 (XM_006496686.2), Capn8 (XM_006496688.3), Capn8 (NM_001145806.1), Capn8 (NM_130890.2), Q91VA3 (ENSMUST00000168514.6), nan (ENSMUST00000193260.1), A0A0R4J0K6 (ENSMUST00000048941.13), A0A0A6YVU9 (ENSMUST00000192671.1)
cg45221697_67787477		0.327259	32.9585	0.000187476	0.00450424	0.00884443	0.327259	0.309596	Down		0.946029	-0.080044			7	136294112	ATCTATACAACCAATTAAAACCCACATTTTTCCAACTAAAATTTCAAAAC			mm10	TCTATaCAACCAaTTaAaACCCACATTTTTCCAaCTaaaATTTCAaAACr	R	B	C	False	C030029H02Rik (NR_102277.1), nan (ENSMUST00000210438.1)
cg47759610_62657186		0.349383	18.0365	0.00169771	0.0134916	0.0264919	0.349383	0.330527	Down		0.94603	-0.08004204			X	77433690	RAAAACTACRCAACTCTTTAAAACTCCTCRATAATTCCTTCCCAATTAAC			mm10	aAaACTaCrCAaCTCTTTaAAaCTCCTCraTAaTTCCTTCCCAaTTAaCr	R	B	C	False
cg38129135_80681356		0.69369	36.0914	0.000130776	0.00379987	0.00746134	0.69369	0.656272	Down		0.946059	-0.07999778			2	21368044	CTAACTCAACTACCRTCACAAACCAAATCACCTATAACAATACTAACTAC			mm10	TaaCTCAaCTaCCrTCACAaACCAAATCACCTaTaaCAATaCTaaCTaCr	R	B	C	False	Gpr158 (NM_001004761.1), nan (ENSMUST00000133391.1), Q8C419 (ENSMUST00000055946.7), nan (ENSMUST00000155760.1)
cg37152460_46683301		0.452825	13.6129	0.00417984	0.0217737	0.0427545	0.452825	0.428404	Down		0.94607	-0.07998058		Red	1	82768462	TCATAATTTTCCTAATTCAATTAAAAACCTCCTCAAAATAACTAAACTCA	TCATAATTTTCCTAATTCAATTAAAAACCTCCTCAAAATAACTAAACTCG	A	mm10	TCATaaTTTTCCTaaTTCAaTTAaAAACCTCCTCAaaaTaaCTaaaCTCr	F	T	C	False		Tm4sf20 (NM_025453.3), Q9CQY8 (ENSMUST00000027331.2), nan (ENSMUST00000138787.1)
cg44460737_37749866		0.506925	19.0472	0.0014116	0.0122279	0.0240105	0.506925	0.479589	Down		0.946073	-0.07997632			7	37886977	AAAAATTCCAAAACCRTCTAAAACCCTAATACAACCTAACTAAACCATCC			mm10	aaAaTTCCAaaaCCrTCTaaaaCCCTaATaCAaCCTaaCTAaaCCATCCr	R	B	C	False
cg40112922_9713595		0.635146	55.8662	2.1245e-05	0.00176606	0.00346779	0.635146	0.600897	Down		0.946077	-0.07997049			3	101719958	ATAAAATACCRTACTAATACCATACTTATATATAATTCACACCAAACACC			mm10	TaaaATaCCrTACTaATACCATaCTTaTATATaATTCACACCAaaCACCr	F	T	C	False
cg46983803_72623429		0.565298	21.9594	0.000859533	0.00951671	0.0186868	0.565298	0.534817	Down		0.946081	-0.07996505			9	77385706	AAAAACTTACTAATTCTTTTAACCCAAATCTACCATCTTAAATCATAAAC			mm10	aAaaCTTaCTaaTTCTTTTaaCCCAaaTCTaCCATCTTaaaTCATAAACr	R	B	C	False	5730403I07Rik (NR_040378.1), nan (ENSMUST00000183878.1)
cg47834944_7783245		0.817198	28.9054	0.000311691	0.00574126	0.0112734	0.817198	0.773173	Down		0.946128	-0.07989275			X	94398764	AAAAACAAATTTCCTCAAAATAAAATAACAAACAATTATTAAACCACCAC			mm10	aAaaCAaATTTCCTCAAAATaaAaTaACAaaCAaTTaTTAAaCCACCACr	R	B	C	False	Apoo (XM_011247666.1), Apoo (NM_026673.4), Apoo (NM_001199338.1), Apoo (NM_001199339.1), Apoo (NM_001199337.1), Apoo (XM_011247667.2), Apoo (XM_011247669.1), Apoo (XM_011247668.2), Q9DCZ4 (ENSMUST00000113898.7), Q9DCZ4 (ENSMUST00000113897.8), Q9DCZ4 (ENSMUST00000113896.7), Q9DCZ4 (ENSMUST00000113895.1)
cg34789024_76724201		0.377556	14.501	0.00344037	0.01959	0.0384665	0.377556	0.357219	Down		0.946137	-0.079879			17	28300482	AAATCATCTCCTAAACAACACAAAAATCATCTATAACAATAACCTAAAAC			mm10	aaTCATCTCCTAaaCAaCACAAaaaTCATCTaTaACAATaACCTAaaACr	R	B	C	True	Ppard (NM_011145.3), Q546I3 (ENSMUST00000002320.15)
cg34879114_58624547		0.571185	65.6464	1.05335e-05	0.00132943	0.00261044	0.571185	0.54042	Down		0.946139	-0.0798767			17	35358932	AATCTCATCTCCATTAAATAACAAAATCCTAAAAAACCAACCAACACTTC			mm10	aTCTCATCTCCATTaaaTaaCAaaATCCTaaaaAACCAACCAaCACTTCr	R	B	C	False		nan (ENSMUST00000172583.1)
cg47425849_57723219		0.588197	17.2672	0.00196312	0.0145345	0.0285397	0.588197	0.556519	Down		0.946145	-0.07986697			X	7571907	TATAACACTACTTAAAACTAAACTCRATCCTAAATACTTCTACTCATCCC			mm10	ATaaCACTACTTaaAACTAaaCTCrATCCTaAaTaCTTCTaCTCATCCCr	F	T	C	False	Ppp1r3f (NM_001290574.1), Ppp1r3f (NM_138605.3), Q9JIG4 (ENSMUST00000150787.7), nan (ENSMUST00000126170.3), Q9JIG4 (ENSMUST00000115742.8), F6RXH3 (ENSMUST00000132788.1)
cg41979908_4773228		0.283564	57.4356	1.88532e-05	0.00169178	0.00332194	0.283564	0.268294	Down		0.946147	-0.07986363			5	30382231	CCCTAAAACTCTACACAAACTACCTATATTAAAAAACTAAACTACTCATC			mm10	CCTaAAaCTCTACACAaaCTaCCTaTaTTaaaAAACTaaaCTaCTCATCr	R	B	C	False	Otof (NM_001100395.1), Otof (NM_031875.2), Otof (NM_001286421.1), Otof (NM_001313767.1), Otof (XM_006504209.3), Otof (XM_006504206.3), Otof (XR_001784761.1), Otof (XM_017321185.1), Otof (XM_017321186.1), Otof (XM_006504208.3), Otof (XR_376842.3), Otof (XR_376841.3), Otof (XM_011240802.2), A0A0R4J1K2 (ENSMUST00000114747.8), E9PYR6 (ENSMUST00000074171.9), nan (ENSMUST00000144125.7), nan (ENSMUST00000150734.7)
cg29136900_40788523		0.25977	13.1033	0.00469082	0.0232164	0.0455872	0.25977	0.245782	Down		0.946149	-0.07986003			10	126799586	CTCAATAAAACTAACAATAACAACCAACTAAAACCCAACAAATAACAAAC			mm10	TCAaTAAAACTaACAaTAACAACCAACTaAaaCCCAaCAaATaaCAaACr	F	T	C	False
cg36445619_51661118		0.20519	29.191	0.000300199	0.00564787	0.01109	0.20519	0.194144	Down		0.946167	-0.07983391			19	45298039	TTAAAACTAAATTCAACATACAAAACAATTTAATACCACTTTATCTCCTC			mm10	TaAaACTaAATTCAaCATACAaaACAaTTTaaTACCACTTTaTCTCCTCr	R	B	C	False
cg46619463_47747193		0.606091	31.8108	0.00021538	0.0048005	0.00942616	0.606091	0.573478	Down		0.946192	-0.07979571		Grn	9	38988585	ACAACTTCTACTACCTATCTACCATATTAAAATCTTTTCCTATAACAACA	ACAACTTCTACTACCTATCTACCGTATTAAAATCTTTTCCTATAACAACG	G	mm10	ACAACTTCTACTaCCTaTCTACCrTATTAAAATCTTTTCCTaTaaCAACr	R	B	C	False			Q9EQ87 (ENSMUST00000216823.1), Q9EQ87 (ENSMUST00000214324.2)
cg44299944_68723305		0.282899	16.3418	0.00235174	0.0159747	0.0313677	0.282899	0.267685	Down		0.946222	-0.07975012			7	20078064	AATAAAAACCACATCAAACCTTCCTTCATAATAAAAACRCTTAAAAATAC			mm10	ATAaaaaCCACATCAaACCTTCCTTCATAATAAAAACrCTTaaAAaTaCr	F	T	C	True
cg43900694_4701582		0.64552	21.8271	0.000878203	0.00961171	0.0188733	0.64552	0.61081	Down		0.94623	-0.07973714			6	118052000	CAAAAACAATATTTATCCTAAACTCTAAATAACTAATAAAACCCAATACC			mm10	AaaAaCAATaTTTaTCCTaaACTCTaaATaaCTAaTaaAaCCCAaTaCCr	R	B	C	False	Rasgef1a (XM_006506596.3), Rasgef1a (XM_017321737.1), Rasgef1a (NM_001316749.1), Rasgef1a (XM_017321738.1), A6H650 (ENSMUST00000164960.3)		Rasgef1a (XM_006506597.3)
cg47084036_53774236		0.793665	41.7861	7.21602e-05	0.00293994	0.00577279	0.793665	0.751002	Down		0.946245	-0.07971379			9	91404323	CRCCTTAAATCTACTTTTATACRTCTAAAACRACTCAACAAATAAATAAC			mm10	rCCTTaaATCTaCTTTTaTaCrTCTaAaaCrACTCAACAaATaAATAACr	R	B	C	True	Gm29478 (XR_871002.1), Gm29478 (XR_871000.1)	Gm29478 (XR_870997.1), Gm29478 (XR_870998.2), Gm29478 (XR_379701.3), Gm29478 (XR_870996.2), Gm29478 (XR_870999.2), Gm29478 (XR_871001.2), Gm29478 (XR_001779257.1), nan (ENSMUST00000191272.1)
cg35577311_92666156		0.594691	17.6639	0.00182047	0.013977	0.0274449	0.594691	0.562736	Down		0.946266	-0.07968223			18	34089104	AAACAATCCTTAATTACCATAAAAATTCACATCCCTTAATAACATACTAC			mm10	aaCAATCCTTaaTTACCATaaAaATTCACATCCCTTAATaACATaCTaCr	F	T	C	False
cg30691936_58760187		0.529171	18.3996	0.00158752	0.0130059	0.0255382	0.529171	0.50074	Down		0.946273	-0.07967224			12	58512979	TAAAAACAAACCTCTCTAACAAAATAACAAAAAACATACAACAACCCAAC			mm10	aAaAACAAACCTCTCTAACAAAaTaaCAAAaAaCATACAaCAaCCCAACr	R	B	C	False	Gm30687 (XR_381631.1), Gm40427 (XR_872781.1)
cg31047518_84697244		0.430493	20.8359	0.00103475	0.0104556	0.0205304	0.430493	0.407365	Down		0.946275	-0.07966789			12	103443739	CCAAATTATTTTCAAACTTCCCCTTTAACTTTCAAACCTCTCAAAAAAAC			mm10	CAaATTaTTTTCAAACTTCCCCTTTAaCTTTCAAACCTCTCAAAaaaaCr	F	T	C	False		Ifi27l2a (NM_001281830.1), Ifi27l2a (NM_029803.3), Q8R412 (ENSMUST00000055071.8)
cg29502564_61762262		0.597999	45.5039	5.06935e-05	0.00252056	0.00494933	0.597999	0.565879	Down		0.946288	-0.07964854			11	49557212	TTAATAAAACATACACTTAAATACTAAAATACTTCTACATCCAAAATCAC			mm10	TaaTAAAaCATaCACTTaaATACTaAaaTACTTCTACATCCAaAaTCACr	R	B	C	True	Q7TQT5 (ENSMUST00000215360.1)
cg40810137_44720131		0.0385531	14.6881	0.0033053	0.0191583	0.0376188	0.0385531	0.0364835	Down		0.946318	-0.07960285			4	43656143	AAAAACACRATTAAAATAAACCRAAAACTAACTCCCRAACAACAACACAC			mm10	aaaaCACraTTaAaaTAAaCCrAaAaCTaaCTCCCraACAaCAaCACACr	R	B	C	False	Hint2 (NM_026871.1), Hint2 (XM_017320380.1), nan (ENSMUST00000151238.7), nan (ENSMUST00000130593.7), Q9D0S9 (ENSMUST00000030192.4), nan (ENSMUST00000151514.1)		nan (ENSMUST00000134082.1), nan (ENSMUST00000134050.7), nan (ENSMUST00000155985.1)
cg39314430_99633151		0.256936	15.182	0.00297836	0.0181528	0.0356444	0.256936	0.243149	Down		0.94634	-0.07956885			2	168968038	CAAAATACTCCCTAAAATCTTCATTTAATCACATTTAACCTAACCTAATC			mm10	AaaaTaCTCCCTAaAaTCTTCATTTAATCACATTTAaCCTaACCTaaTCr	R	B	C	False
cg47628382_44632109		0.655516	21.4283	0.000937498	0.00993452	0.0195072	0.655516	0.620345	Down		0.946346	-0.07956033		Grn	X	51169985	CCTCTATTAACATTTTCCACAATAACCTTAAATTACATAAATCACATACA	CCTCTATTAACATTTTCCACAATAACCTTAAATTACATAAATCACATACG	G	mm10	CCTCTaTTaACATTTTCCACAaTAaCCTTAaaTTACATAAATCACATACr	R	B	C	False	Mbnl3 (NM_134163.5), Mbnl3 (NM_001310515.1), Mbnl3 (XM_006541440.3), Mbnl3 (XM_006541436.3), Mbnl3 (XM_006541437.3), Mbnl3 (XM_006541442.1), Mbnl3 (XM_011250980.2), Mbnl3 (XM_006541435.1), Mbnl3 (XM_011250981.1), Q3TJQ3 (ENSMUST00000114875.7), Q8R003 (ENSMUST00000114876.8), nan (ENSMUST00000156028.1)
cg46624833_4706828		0.809741	16.6344	0.0022196	0.0155152	0.0304653	0.809741	0.766309	Down		0.946363	-0.0795345			9	40181163	CAAAAACACACTTCTAAACCAACACTACTATCTTAAACATCCTCAATACC			mm10	AaAaaCACACTTCTAaACCAaCACTaCTaTCTTAaaCATCCTCAaTACCr	F	T	C	False	Q8VFN6 (ENSMUST00000216720.1), Q8VFN6 (ENSMUST00000218134.1), Q8VFN6 (ENSMUST00000214763.1)
cg41280162_49805558		0.59263	13.884	0.00393535	0.0210756	0.0413837	0.59263	0.560844	Down		0.946365	-0.07953186			4	110351322	TAAATACCTTTCCCRATTACAAACCCRAAATTTATATTTCTAAATAAAAC			mm10	aAaTaCCTTTCCCrATTaCAaACCCraaATTTaTaTTTCTAaATAAaACr	R	B	C	False	Elavl4 (NM_001163397.1), Elavl4 (XM_006502798.3), A2A9S3 (ENSMUST00000106603.8)
cg46803565_74734317		0.382577	16.2308	0.00240437	0.0161603	0.0317321	0.382577	0.362059	Down		0.946369	-0.07952492			9	58085860	TATAAACTACTAATATCAAATCTACCTAAAAACACTAACATTAAACACTC			mm10	ATaAACTaCTaaTaTCAaATCTaCCTaaaaaCACTaaCATTaaaCACTCr	R	B	C	False	Ccdc33 (XM_017313448.1), Ccdc33 (XM_006511257.3), Ccdc33 (XM_006511254.3), Ccdc33 (XM_006511252.1), Ccdc33 (XM_017313446.1), Ccdc33 (XM_017313447.1), Ccdc33 (XM_017313445.1), Ccdc33 (XM_017313444.1), Ccdc33 (NM_001311085.1), Ccdc33 (NM_029212.3), Ccdc33 (NM_001166282.1), Stra6 (XM_006510941.3), Stra6 (XM_017313262.1), A0A0R4J0H2 (ENSMUST00000042205.12), E9QQ55 (ENSMUST00000098682.9), A0A1L1SR74 (ENSMUST00000215944.1), D3YU68 (ENSMUST00000119665.1), nan (ENSMUST00000145886.1), nan (ENSMUST00000146741.1), E9Q9S7 (ENSMUST00000136154.7), D3YVZ1 (ENSMUST00000128021.7)
cg46648442_60741280		0.746733	24.9034	0.000545051	0.00755905	0.0148428	0.746733	0.706714	Down		0.946408	-0.07946589			9	42399850	RAATCCCATACTCTTAAAACCAAAAATTCAATTAATCCTACACTAAAATC			mm10	AATCCCATACTCTTAAAACCAAAAATTCAaTTAaTCCTaCACTAaAaTCr	R	B	C	False	Tecta (NM_009347.3), Tecta (NM_001324548.1), Tecta (XM_017313276.1), Tecta (XR_379110.2), Tecta (XM_006510152.1), O08523 (ENSMUST00000042190.13)	O08523 (ENSMUST00000160940.1)
cg29625182_45640230		0.420406	15.8842	0.00257796	0.0167697	0.0329287	0.420406	0.397877	Down		0.946412	-0.07945936			11	61378082	AAAAAACRACCRAAAACRAAAACTAAAATCTTCCAAACCTATAAATCCTC			mm10	aaAaaCraCCrAaaaCraaaACTaaAaTCTTCCAaaCCTaTaaaTCCTCr	R	B	C	False	Slc47a1 (XM_006533993.2), Slc47a1 (XM_011249188.2), Slc47a1 (XM_006533997.2), F6XMB0 (ENSMUST00000148671.1)	Slc47a1 (NM_026183.5), D6RGQ3 (ENSMUST00000131723.7), Q8K0H1 (ENSMUST00000010267.9)
cg40086041_72772192		0.284424	32.3467	0.000201769	0.00465946	0.00914922	0.284424	0.269187	Down		0.94643	-0.07943279			3	98389584	ACAACAAACAACATCATCCAATACAACTAATTAAAACTACCTTTTCACAC			mm10	CAACAaACAaCATCATCCAATaCAaCTaATTAAaACTaCCTTTTCACACr	R	B	C	False	Zfp697 (XM_006501478.3), Zfp697 (XM_006501474.3), Zfp697 (XM_006501480.2), Zfp697 (XM_006501476.2), Zfp697 (XM_006501475.2), Zfp697 (NM_172863.4), Zfp697 (XM_006501477.1), nan (ENSMUST00000196741.1), nan (ENSMUST00000196194.4), G5E8C0 (ENSMUST00000056096.14), G5E8C0 (ENSMUST00000178372.1)
cg37307592_59657288		0.454239	15.7005	0.00267611	0.0171152	0.0336071	0.454239	0.429907	Down		0.946433	-0.0794282			1	105346274	AACCAAAAACAAAACCCAAAAATTACTTTATACAATACCTTCACTTTCAC			mm10	aCCAAAaaCAaaaCCCAAaAaTTaCTTTaTACAaTACCTTCACTTTCACr	R	B	C	False	Rnf152 (NM_178779.4), Rnf152 (NM_001160368.1), Rnf152 (XM_006529699.3), Rnf152 (XM_017321207.1), Q8BG47 (ENSMUST00000058688.6), Q8BG47 (ENSMUST00000172299.1)
cg46674783_2732839		0.70389	48.726	3.80457e-05	0.00223078	0.00438031	0.70389	0.666191	Down		0.946442	-0.07941406			9	44526532	AAACCATATACRATCTCCTAAAACCAATAAAAACTTACTACTTACCTCTC			mm10	AaCCATaTaCraTCTCCTaaaaCCAaTaAaaaCTTaCTaCTTaCCTCTCr	F	T	C	False	Q04683 (ENSMUST00000215293.1), Q04683 (ENSMUST00000179828.7), A0A1L1SRC9 (ENSMUST00000215661.1)	Cxcr5 (NM_007551.2), Q04683 (ENSMUST00000062215.7)
cg35883496_6653889		0.627439	13.7464	0.00405722	0.0214141	0.0420482	0.627439	0.593851	Down		0.946467	-0.07937524			18	69608517	ATTTTTAAAAATAACAATAAATAATCAATAAACAATCAATACCCCAACCC			mm10	TTTTTAAAAaTAACAaTAAaTAaTCAaTAAaCAaTCAaTaCCCCAACCCr	F	T	C	False	Tcf4 (XM_017317857.1), Tcf4 (XM_017317854.1), Tcf4 (XM_017317859.1), Tcf4 (XM_006525753.3), Tcf4 (NM_013685.2), Tcf4 (NM_001083967.1), Tcf4 (XM_006525747.3), Tcf4 (XM_017317855.1), Tcf4 (XM_017317856.1), Tcf4 (XM_017317858.1), Tcf4 (XM_006525752.3), Tcf4 (XM_006525751.3), Tcf4 (XM_006525748.3), Tcf4 (XM_006525746.3), Tcf4 (XM_006525749.3), Tcf4 (XM_006525750.3), Tcf4 (XM_017317861.1), Tcf4 (XM_017317863.1), Tcf4 (XM_006525759.3), Tcf4 (XM_017317860.1), Tcf4 (XM_006525757.3), Tcf4 (XM_006525766.3), Tcf4 (XM_006525760.3), Tcf4 (XM_006525762.3), Tcf4 (XM_006525764.3), Tcf4 (XM_017317862.1), Tcf4 (XM_006525763.3), Tcf4 (XM_006525761.3), E9Q8G4 (ENSMUST00000066717.11), Q60722 (ENSMUST00000114985.9), A0A0J9YUZ0 (ENSMUST00000201781.3), A0A0J9YUK1 (ENSMUST00000202674.3), Q60722 (ENSMUST00000202116.3), Q60722 (ENSMUST00000114982.7), Q60722 (ENSMUST00000078486.12), A0A0J9YU37 (ENSMUST00000202772.3), A0A0J9YV54 (ENSMUST00000201288.3), A0A0J9YVG2 (ENSMUST00000202354.3), A0A0J9YV39 (ENSMUST00000201235.3), Q60722 (ENSMUST00000114980.7), A0A0J9YVI1 (ENSMUST00000202610.3), A0A0J9YUP9 (ENSMUST00000201631.3), A0A0J9YUZ0 (ENSMUST00000202435.3), nan (ENSMUST00000200902.3), A0A0J9YU99 (ENSMUST00000201124.3), A0A0J9YTW1 (ENSMUST00000202458.3), A0A0J9YUW9 (ENSMUST00000201181.3), A0A140LIL4 (ENSMUST00000207214.1), A0A0J9YUG4 (ENSMUST00000201094.3), A0A0J9YVB3 (ENSMUST00000200703.3), A0A0J9YUT3 (ENSMUST00000202765.3), A0A0J9YTU7 (ENSMUST00000201205.3), A0A0J9YU75 (ENSMUST00000200966.3), A0A0J9YUG4 (ENSMUST00000201410.3), A0A0J9YTU7 (ENSMUST00000202937.3), A0A0J9YUY3 (ENSMUST00000200813.3), A0A0J9YUF5 (ENSMUST00000202350.3), A0A0J9YUG4 (ENSMUST00000202477.3), A0A0J9YUT7 (ENSMUST00000200862.3), A0A0J9YUG4 (ENSMUST00000202057.3), A0A1B0GXC8 (ENSMUST00000201627.3), nan (ENSMUST00000201747.3), A0A140LJC0 (ENSMUST00000209174.1), nan (ENSMUST00000201045.4), nan (ENSMUST00000136151.7), Q91XK1 (ENSMUST00000114978.8), A0A0J9YUX6 (ENSMUST00000201091.3), A0A0J9YV50 (ENSMUST00000201037.3), A0A140LJA2 (ENSMUST00000209116.1), A0A0J9YU89 (ENSMUST00000202751.3), Q91YV0 (ENSMUST00000114977.4), nan (ENSMUST00000201589.1), nan (ENSMUST00000201157.1), A0A0J9YTX3 (ENSMUST00000200921.3), A0A0J9YU91 (ENSMUST00000201964.3), A0A0J9YUR0 (ENSMUST00000145918.4)
cg38005266_61760585		0.515559	31.4924	0.000223986	0.00488097	0.00958416	0.515559	0.487962	Down		0.946471	-0.07936958			2	4253171	TTTTACAATCAAAAACTCACAAACAATTTTACCAAAAAACRCTCACTAAC			mm10	TTTaCAATCAAAAaCTCACAAaCAATTTTaCCAaaAAaCrCTCACTaACr	R	B	C	False	Frmd4a (XM_017316863.1), Frmd4a (XM_006497439.3), Frmd4a (NM_172475.3), H3BIZ7 (ENSMUST00000177457.7), Q8BIE6 (ENSMUST00000091497.10)
cg36810749_89609338		0.338788	19.5304	0.00129548	0.0116817	0.0229378	0.338788	0.320654	Down		0.946473	-0.07936666			1	36782471	ACCCTCTAACTAAAACTAAATTCTAAATCTTCCCAACAAATAAAAAAATC			mm10	CCCTCTaaCTaAaaCTaaaTTCTaaaTCTTCCCAACAaaTaaaAaaATCr	R	B	C	False	Zap70 (NM_009539.3), Zap70 (NM_001289766.1), Zap70 (NM_001289765.1), Zap70 (XM_006495896.2), Zap70 (NM_001289612.1), P43404 (ENSMUST00000027291.6), nan (ENSMUST00000190128.1)
cg34705555_53706578		0.0350185	19.9684	0.00120003	0.0112575	0.022105	0.0350185	0.0331446	Down		0.946489	-0.07934304			17	20945268	TAAACRAACACAATCTTAATCACTAAAATACTTCACTTCCRATTCCTCTC			mm10	AaaCraaCACAATCTTaaTCACTAAaATACTTCACTTCCraTTCCTCTCr	R	B	C	False		Ppp2r1a (NM_016891.3), Q76MZ3 (ENSMUST00000007708.13), nan (ENSMUST00000232004.1)	G3UXQ1 (ENSMUST00000173658.7)
cg45349763_88804859		0.320747	24.4549	0.000582674	0.00780101	0.0153179	0.320747	0.303586	Down		0.946497	-0.07933026		Grn	8	9094181	TCACTACTCATAATCAACAAAAAATTATCTATATCTATAACTACCAAACA	TCACTACTCATAATCAACAAAAAATTATCTATATCTATAACTACCAAACG	G	mm10	TCACTACTCATaaTCAaCAaaAaaTTATCTaTaTCTaTaACTaCCAAACr	R	B	C	False
cg32313062_34745190		0.790108	19.7968	0.00123638	0.0114146	0.0224135	0.790108	0.747836	Down		0.946499	-0.07932712			14	29032505	TATTTTATCACAACACTAAAAACCTAACCAAAACAAACACCCAACTTAAC			mm10	aTTTTATCACAACACTAaAAACCTAaCCAAaACAAACACCCAaCTTaaCr	R	B	C	False	Cacna2d3 (NM_009785.1), Cacna2d3 (XM_006518486.3), Cacna2d3 (XM_011244938.2), Lrtm1 (NM_176920.4), Q9Z1L5 (ENSMUST00000022567.8), Q8BXQ3 (ENSMUST00000055662.3)
cg32141343_60775258		0.0773229	13.6789	0.00411867	0.0216098	0.0424326	0.0773229	0.0731877	Down		0.946522	-0.07929274			13	119755807	RCAAACAAACAACRAAATTTACCACRACCCTATAAATCAAATCTACTACC			mm10	CAaACAaaCAACraaaTTTaCCACraCCCTaTaaaTCAaATCTaCTaCCr	F	T	C	False	Nim1k (NM_175538.3), Q8BHI9 (ENSMUST00000178142.1)		Gm41077 (XR_874004.2), nan (ENSMUST00000224796.1)
cg42644928_51729341		0.785555	42.0477	7.03309e-05	0.0029063	0.00570675	0.785555	0.743552	Down		0.946531	-0.07927894			5	115331004	CTCCTAAACRCTATAATTAAAAACRTATACCACCATAATCTAAAAAACAC			mm10	TCCTaAaCrCTaTaATTAAAaaCrTaTaCCACCATaaTCTaAaAAACACr	F	T	C	False	Srsf9 (XM_011248158.2), Srsf9 (NM_025573.3), Srsf9 (NR_036616.1), Q9D0B0 (ENSMUST00000031513.13), A0A1B0GS29 (ENSMUST00000209604.1), nan (ENSMUST00000144000.7), nan (ENSMUST00000142318.2), F6RTE1 (ENSMUST00000149510.1)
cg33808250_79799190		0.429833	13.402	0.00438271	0.0223587	0.043903	0.429833	0.406856	Down		0.946546	-0.07925542			15	100636333	AATAAACRAACTCCTAAAATCRCAAAACTTATAAATCCCAAAAAAACCTC			mm10	aTaaACraaCTCCTaAaaTCrCAaaaCTTaTAaATCCCAaaAaAaCCTCr	R	B	C	False	Smagp (NM_174992.4), Smagp (NR_104338.1), Smagp (NM_001033872.2), Smagp (NR_104337.1), Q99KC7 (ENSMUST00000066068.6), A0A2R8VHQ2 (ENSMUST00000230280.1), Q99KC7 (ENSMUST00000172334.8), A0A2R8VHQ2 (ENSMUST00000229965.1)		Smagp (NM_001285413.1), Smagp (NM_001285414.1), A0A2R8W734 (ENSMUST00000229307.1), A0A2R8W734 (ENSMUST00000230517.1)
cg31653493_96652345		0.425734	20.1731	0.00115831	0.0110773	0.0217511	0.425734	0.402977	Down		0.946547	-0.07925402			13	56626795	CAAAAAAAATTTCCTAACCACAAAACACACAAATAACAATAAACAACCCC			mm10	AAaaAaaATTTCCTAACCACAAAaCACACAAaTaaCAaTaAaCAACCCCr	R	B	C	False	Tgfbi (NM_009369.4), Q3UXJ2 (ENSMUST00000225600.1), P82198 (ENSMUST00000045173.9), nan (ENSMUST00000225300.1)
cg44192337_91675369		0.618628	12.3906	0.00553821	0.0254593	0.0499914	0.618628	0.585563	Down		0.946551	-0.07924745			7	4547605	ATCCRATAACTTAACCAAACRTCAAAACATTCTAAAATACTAAAATCAAC			mm10	TCCrATaACTTAaCCAaACrTCAaAACATTCTAaaaTACTAAaATCAACr	R	B	C	False	Syt5 (XM_006540190.3)	Syt5 (XM_006540189.3), A0A0U1RNV9 (ENSMUST00000206023.1)	Syt5 (NM_016908.2), Q9R0N5 (ENSMUST00000065957.6), A0A0U1RPH1 (ENSMUST00000206933.1)
cg34480238_49749210		0.348758	23.2708	0.000698045	0.0085677	0.0168233	0.348758	0.330128	Down		0.946583	-0.07919964			16	90924808	AAAAAAACRAAAACATAATACTATTCCCTACRCTAAACTTCCTATCCCAC			mm10	AaaaAACraAAaCATAaTACTaTTCCCTaCrCTaaACTTCCTaTCCCACr	R	B	C	False			nan (ENSMUST00000232334.1)
cg35295344_31604220		0.306993	17.0182	0.00205953	0.0148927	0.029243	0.306993	0.290599	Down		0.946598	-0.07917653			17	84683064	ACCAACRATACCATTATCTAATATACCTTTAACCAAAATATCCTTATCTC			mm10	CCAACrATaCCATTATCTaATaTACCTTTAaCCAaAaTaTCCTTATCTCr	R	B	C	False	Abcg8 (NM_001286005.1), E9Q0P2 (ENSMUST00000170725.7)	Abcg8 (XM_006524826.3), Abcg8 (NR_104382.1), Abcg8 (NM_026180.3), Abcg5 (NM_031884.2), Q9DBM0 (ENSMUST00000045714.14), Q7TSR6 (ENSMUST00000171915.1), Q99PE8 (ENSMUST00000066175.9)	E9QA91 (ENSMUST00000163375.1)
cg36036367_35749580		0.102933	34.546	0.000155692	0.00413252	0.00811454	0.102933	0.0974369	Down		0.946606	-0.07916454			18	84851940	ACTCTCCCAACAAATAAATAACATTTATTCAAAACACTCCTAAACATCTC			mm10	CTCTCCCAaCAAaTaaaTAaCATTTATTCAAaACACTCCTaAaCATCTCr	R	B	C	False	Cyb5a (XM_017317803.1), Cyb5a (NM_025797.3), nan (ENSMUST00000235725.1), Q544Z9 (ENSMUST00000160180.8), G5E850 (ENSMUST00000025549.13), nan (ENSMUST00000159846.1), A0A494B9D8 (ENSMUST00000236742.1), E0CY88 (ENSMUST00000163083.1)
cg30168625_44792820		0.442949	54.7497	2.31701e-05	0.00181877	0.00357129	0.442949	0.419327	Down		0.946671	-0.07906445			11	112055765	TCCCTAATTAAAAAAAACCTAACTCCAAACCATACACATTAACCCTTTTC			mm10	CCCTAaTTAAaAaAAaCCTaaCTCCAAaCCATaCACATTAACCCTTTTCr	R	B	C	False
cg42860476_4653414		0.551638	12.5696	0.00530915	0.0248542	0.0488032	0.551638	0.522235	Down		0.946698	-0.07902419			5	132543954	AACCRATATAAAATTAAAATTCRAAAACTTAAAAACTACCCCAACATCCC			mm10	aCCraTaTaaAaTTaAAaTTCrAaaaCTTaaAaaCTaCCCCAACATCCCr	F	T	C	False			nan (ENSMUST00000182575.7), nan (ENSMUST00000187344.1), nan (ENSMUST00000071591.3), nan (ENSMUST00000161226.8)
cg45505155_97672229		0.33422	28.1645	0.000344069	0.00603198	0.0118443	0.33422	0.316406	Down		0.946698	-0.07902357			8	26354764	ATACAAACAACTTAATTAATAACTAAAAATCAACAAATACCACCTCTCTC			mm10	TaCAaaCAaCTTaATTAATaACTaAaaaTCAaCAaATaCCACCTCTCTCr	R	B	C	False
cg42553431_39628219		0.279864	30.9879	0.00023849	0.00501884	0.00985489	0.279864	0.26495	Down		0.946708	-0.07900892			5	107724218	ACCAAAACTAAATCATCACTCTCCTAAAAACAATAATCCACAACTAATCC			mm10	CCAAAaCTAaATCATCACTCTCCTaAaAaCAaTAaTCCACAACTaaTCCr	F	T	C	False	Gfi1 (NM_010278.2), Gfi1 (NM_001267621.1), Gfi1 (XM_006534792.1), Gfi1 (XM_006534793.3), Gfi1 (XM_011249409.2), Gfi1 (XM_006534791.2), A0A0R4J292 (ENSMUST00000031205.15), A0A0R4J292 (ENSMUST00000159164.8), H3BJM0 (ENSMUST00000065478.11), H3BLQ9 (ENSMUST00000159263.2)	Gfi1 (XM_006534794.1)	A430072P03Rik (XR_880530.2), nan (ENSMUST00000161480.1)
cg28728298_62710364		0.303186	17.4773	0.00188596	0.0142196	0.0279212	0.303186	0.287034	Down		0.946724	-0.07898477			10	80828205	ACTATTATCAATAACTCTTAAATAAAAAACCCRAACACTTAATTATTACC			mm10	CTaTTaTCAATaaCTCTTaAaTaaaAAaCCCraaCACTTAATTATTaCCr	F	T	C	False	Oaz1 (NM_001301034.1), Oaz1 (NM_008753.4), F8WI29 (ENSMUST00000060987.14), nan (ENSMUST00000179894.1), J3QMV2 (ENSMUST00000177850.7), P54369 (ENSMUST00000180036.7), J3QM96 (ENSMUST00000179172.7), J3QM60 (ENSMUST00000179620.7)		Mir1982 (NR_035503.1), J3QME8 (ENSMUST00000179341.1), nan (ENSMUST00000157368.1)
cg40847852_31669377		0.308391	19.6146	0.00127644	0.0115932	0.0227641	0.308391	0.291965	Down		0.946738	-0.07896237			4	46710780	TCTAACCATTCTAACATAATAAAATAACAAACAATTTAACACACAAAAAC			mm10	CTaaCCATTCTaaCATAATaAaaTAACAaaCAaTTTaaCACACAaaaaCr	F	T	C	False	Gabbr2 (NM_001081141.1), Q80T41 (ENSMUST00000107749.3), A0A0U1RQ90 (ENSMUST00000205643.1)
cg34534618_72794172		0.26062	16.7187	0.00218319	0.015368	0.0301763	0.26062	0.246739	Down		0.946739	-0.07896132			16	94997346	AAAAAAAACAAACCAACTAAAAACAAATAATCCAATTTCACATCAACCCC			mm10	aAaaAAACAaACCAACTaaAAaCAaATaaTCCAATTTCACATCAaCCCCr	F	T	C	False	Kcnj6 (NM_001025584.2), Kcnj6 (NM_010606.2), Kcnj6 (NM_001025585.2), Q8C4T8 (ENSMUST00000095873.11), Q0VB45 (ENSMUST00000099508.3), nan (ENSMUST00000232403.1), nan (ENSMUST00000232128.1)	nan (ENSMUST00000231744.1)	Gm31407 (XR_385080.3)
cg46143661_29754921		0.335323	58.4246	1.75117e-05	0.00163933	0.00321895	0.335323	0.317463	Down		0.946739	-0.07896094			8	109251158	ATAAAAAAACCAACACRACRAATATTTTCACACCCAACAAAACAAAAACC			mm10	TaaAAaAaCCAaCACraCraATaTTTTCACACCCAaCAAaACAAAaaCCr	F	T	C	False	D030068K23Rik (NR_126329.1), nan (ENSMUST00000180524.7), nan (ENSMUST00000181098.1)		LOC105243282 (XR_879175.1), LOC105243282 (XR_879181.1), LOC105243282 (XR_879176.1), LOC105243282 (XR_879177.1), LOC105243282 (XR_879178.1), LOC105243282 (XR_879179.1)
cg29855600_9683387		0.657595	40.584	8.13395e-05	0.0030826	0.00605294	0.657595	0.622584	Down		0.946759	-0.07893067			11	83891368	ATCACTTATCCAAAATCTTACRATACTAAAAAAATTCCCTTATACAAACC			mm10	TCACTTaTCCAaaaTCTTaCraTaCTaAaaaAaTTCCCTTaTACAAACCr	F	T	C	False	Hnf1b (XM_006532794.2), Hnf1b (XM_006532793.3), Hnf1b (XM_006532791.3), Hnf1b (NM_001291268.1), Hnf1b (NM_009330.3), Hnf1b (XM_006532796.3), Hnf1b (NM_001291269.1), P27889 (ENSMUST00000021016.9), P27889 (ENSMUST00000108114.8), P27889 (ENSMUST00000108113.2)
cg42837866_41609199		0.348694	12.6286	0.00523606	0.0246769	0.0484551	0.348694	0.33013	Down		0.946761	-0.07892748			5	130144382	AAAACCTCRATAATTAAATCAAACCTTTAACCRTCATAACRAAACTAATC			mm10	AaACCTCrATaaTTaaATCAaACCTTTAACCrTCATAaCraAaCTAATCr	R	B	C	False	Kctd7 (XM_006504401.3)		Kctd7 (NM_172509.3), Q8BJK1 (ENSMUST00000040616.8), A0A0J9YU06 (ENSMUST00000144878.2), F6QXA3 (ENSMUST00000144467.1)
cg31348718_57624154		0.258865	31.318	0.000228877	0.00493081	0.00968203	0.258865	0.245085	Down		0.946769	-0.0789161			13	23763760	CRACAACTTTTACCRACTTCTTAATCTTCTTTACAACAACAAATTTCTCC			mm10	raCAaCTTTTaCCraCTTCTTaaTCTTCTTTaCAaCAaCAaaTTTCTCCr	F	T	C	False	Hist1h1a (NM_030609.3), P43275 (ENSMUST00000055770.3)		Hist1h3a (NM_013550.5), P68433 (ENSMUST00000091701.2)
cg43032073_26795842		0.398668	19.052	0.0014104	0.0122225	0.0239998	0.398668	0.377447	Down		0.946772	-0.0789112			5	147253743	ACRCTCCCTAATTAAAAATAATAATCRAAACAAAACTCTCAAAATACACC			mm10	CrCTCCCTaaTTaaaaATaaTaaTCraAaCAaaaCTCTCAaAaTACACCr	F	T	C	False	2210019I11Rik (NR_038157.1), nan (ENSMUST00000174285.7), nan (ENSMUST00000201192.1), nan (ENSMUST00000172461.1)
cg40436754_46611102		0.535498	26.7379	0.000418577	0.00664836	0.0130546	0.535498	0.50702	Down		0.946819	-0.07883908			3	144381148	CRCRAACRAAATAAATATCAATACTAACCACTAAAAATCAAAATAAACTC			mm10	rCraaCraaATaaATaTCAaTaCTaaCCACTaaaaaTCAaaATAAaCTCr	R	B	C	False	Gm34434 (XR_376162.3), Gm34434 (XR_001784068.1)	Gm34434 (XR_376162.3)
cg47316642_21664271		0.294779	23.1971	0.000706096	0.00862809	0.0169419	0.294779	0.279103	Down		0.946822	-0.07883499			9	116041380	AAAAATAACAAAATACATCCAAACATCTTAACTATACACAATACAAATAC			mm10	AAAATaACAAaATaCATCCAaACATCTTAACTaTACACAaTaCAaATaCr	F	T	C	False	Gadl1 (XM_017313627.1), Gadl1 (XM_006512319.3), Gadl1 (NM_028638.1), E9QP13 (ENSMUST00000069651.12), E9QP13 (ENSMUST00000121770.1)		Gm9385 (XR_379934.3), nan (ENSMUST00000117563.1)
cg29487403_40617324		0.711111	13.533	0.00425538	0.0220087	0.0432158	0.711111	0.673303	Down		0.946833	-0.07881843		Red	11	47048478	ACTACCAACAACCATAAATTCATATCAATACAACTTATCAACAAATAACA	ACTACCAACAACCGTAAATTCATATCAATACAACTTATCAACAAATAACG	T	mm10	aCTaCCAaCAaCCrTAaaTTCATATCAaTACAaCTTaTCAaCAAATAaCr	F	T	C	False	Sgcd (XM_006533306.3), Sgcd (XM_006533307.3), Sgcd (NM_011891.4), A2ACH6 (ENSMUST00000109220.7), Q544D4 (ENSMUST00000077221.5)
cg41332968_43741842		0.146741	17.6198	0.00183569	0.0140342	0.0275573	0.146741	0.138944	Down		0.946866	-0.07876816			4	117929181	ACTTCTTAAACTATATTAACCCTCCTAACTAACTATAATATAAAACTCCC			mm10	CTTCTTaaACTaTaTTAACCCTCCTaaCTaaCTaTAATaTaAaaCTCCCr	F	T	C	False	Artn (XM_011240419.2), Artn (XM_006502690.3), Artn (XM_006502692.3), Artn (XM_006502691.3), Artn (XM_006502693.3), Artn (XM_006502694.3), Artn (NM_009711.4), Artn (NM_001284192.1), Artn (NM_001284193.1), Artn (NM_001284191.1), Q9Z0L2 (ENSMUST00000070816.8), Q9Z0L2 (ENSMUST00000097913.8), nan (ENSMUST00000133703.7), nan (ENSMUST00000150612.1)
cg31415778_74768172		0.679043	68.556	8.702e-06	0.00125095	0.00245634	0.679043	0.642979	Down		0.946889	-0.07873289			13	33078345	TTCTTACCACATAAATCTCTTAATCAAAAACTAATTTTAACAAAACCTTC			mm10	TCTTaCCACATaAATCTCTTaATCAAAaaCTAaTTTTaaCAAAaCCTTCr	F	T	C	False		Serpinb1b (XM_006516686.1), Serpinb1b (XM_006516684.1)	nan (ENSMUST00000222973.1)
cg34960871_22712246		0.708147	66.1301	1.01991e-05	0.00131501	0.00258212	0.708147	0.670546	Down		0.946903	-0.07871146		Grn	17	46166388	TATCTAAAAAAAACCTAAACCTTCTTAAAATCTTCCTAAATATCCTACCA	TATCTAAAAAAAACCTAAACCTTCTTAAAATCTTCCTAAATATCCTACCG	G	mm10	TaTCTaaAaAaAaCCTaaACCTTCTTAAAaTCTTCCTaAATATCCTaCCr	R	B	C	False	Gtpbp2 (XM_006524651.3), Gtpbp2 (XR_385348.2), Gtpbp2 (NM_001145979.1), Gtpbp2 (NM_019581.3), Gtpbp2 (XM_017317582.1), Gtpbp2 (XM_017317583.1), Gtpbp2 (XM_006524652.3), E9PVQ4 (ENSMUST00000169383.7), Q3UJK4 (ENSMUST00000024748.13), E9QA45 (ENSMUST00000172170.7), nan (ENSMUST00000169778.7), nan (ENSMUST00000163941.1)	F6RLV6 (ENSMUST00000166252.7)	nan (ENSMUST00000169798.1), nan (ENSMUST00000167681.1), F7A4M1 (ENSMUST00000166701.1), nan (ENSMUST00000166663.1)
cg38701116_88754100		0.618616	13.3486	0.00443601	0.0225015	0.0441835	0.618616	0.585771	Down		0.946906	-0.0787073			2	94048460	ATCAACTACTTTATCTAACTATAATCCTCCATCTAAACAAAATTAATAAC			mm10	TCAACTACTTTaTCTAaCTaTAATCCTCCATCTAAaCAaAATTAaTaACr	F	T	C	False	Hsd17b12 (NM_019657.4), nan (ENSMUST00000145967.7), Q0VGQ1 (ENSMUST00000028619.4), nan (ENSMUST00000127084.7), nan (ENSMUST00000146580.1)
cg37015922_15620223		0.629293	29.001	0.000307788	0.00571534	0.0112225	0.629293	0.595887	Down		0.946916	-0.07869192			1	64521873	ACCACAATTACTTTTTATAATTTACCTAATATCTAATAACTCTAAACTCC			mm10	CCACAaTTACTTTTTATaaTTTaCCTAATaTCTAaTAACTCTAAACTCCr	F	T	C	False
cg34460335_19626151		0.509222	15.7716	0.00263758	0.0169807	0.0333429	0.509222	0.482191	Down		0.946917	-0.07869069			16	89508241	ATCCCATAAAAATTAATTCCATAACAAAAATACCCTAAAAAATAATTTCC			mm10	TCCCATaaAAaTTaaTTCCATAaCAaaaATACCCTaaaAAaTAaTTTCCr	R	B	C	False	Krtap7-1 (NM_027771.1), Q9D3I6 (ENSMUST00000056118.3)
cg29227163_51714920		0.543314	13.7038	0.00409584	0.0215397	0.0422949	0.543314	0.514481	Down		0.946931	-0.07866921			11	7863868	CAATAAATACAAAAATAACTACCCTACTTACRTCAAAAATACTATACTCC			mm10	AaTaAATACAAaaaTaACTaCCCTaCTTaCrTCAaAaATaCTaTaCTCCr	F	T	C	False
cg35025607_67747171		0.642672	52.3537	2.80575e-05	0.00198087	0.0038896	0.642672	0.608569	Down		0.946936	-0.07866133		Red	17	51833363	CCCACAAACCAACTTATATAAAATATATCACTCCCCAATAAAAACATACA	CCCGCAAACCAACTTATATAAAATATATCGCTCCCCAATAAAAACATACG	T	mm10	CCCrCAAaCCAaCTTaTaTaaaaTaTaTCrCTCCCCAaTAaaaaCATaCr	R	B	C	False	Satb1 (XM_006523926.3), nan (ENSMUST00000194780.1)	Satb1 (NM_001163632.1), Q60611 (ENSMUST00000133574.7)	Satb1 (NM_009122.2), Satb1 (XM_006523924.2), D3Z4F8 (ENSMUST00000124222.1), Q60611 (ENSMUST00000144331.7)
cg41311474_89702270		0.248176	13.4707	0.00431533	0.0221738	0.0435401	0.248176	0.235011	Down		0.946952	-0.07863684			4	115978860	AAAACAAACAACCATAATAATACCCATTACCTACTAAAAAAATCAAATCC			mm10	AaACAaACAACCATaATaaTaCCCATTaCCTaCTAaAaAAaTCAaaTCCr	F	T	C	False	nan (ENSMUST00000125761.7)
cg31983660_15729495		0.192037	14.1945	0.00367622	0.0203121	0.0398844	0.192037	0.18185	Down		0.946953	-0.07863579			13	100594321	AAACCRAATCTTTCTCCTATTAATCAAACAATATCTCCTATTTCCCAATC			mm10	AACCrAATCTTTCTCCTaTTAATCAaACAATaTCTCCTaTTTCCCAaTCr	R	B	C	False
cg37878254_65759868		0.206424	23.4262	0.000681431	0.00847562	0.0166426	0.206424	0.195479	Down		0.946978	-0.07859643			1	182792667	AACACTAAAACATTCACAAATCCAAACTAACTTTAAAACTAAAATATCTC			mm10	aCACTaAAACATTCACAaaTCCAaaCTaACTTTAAAACTAaAATaTCTCr	R	B	C	False	Susd4 (XM_006497061.3), Susd4 (XM_006497064.3), Susd4 (XM_006497063.1), Susd4 (NM_144796.4), A0A0A6YY90 (ENSMUST00000155229.6), Q8BH32 (ENSMUST00000153348.7), A0A0A6YX15 (ENSMUST00000193660.5), A0A0A6YWB1 (ENSMUST00000194981.1), Q8BH32 (ENSMUST00000085724.4)
cg36304418_53637483		0.332609	26.8045	0.000414694	0.00661865	0.0129962	0.332609	0.314985	Down		0.947013	-0.0785436			19	30175670	CTAATACTAAAAATTTAAAATCCCAAATCCCTCTTCTTACACAAAAATTC			mm10	TaATaCTaaAAaTTTAAaaTCCCAAATCCCTCTTCTTACACAaaaaTTCr	R	B	C	False			Gldc (NM_138595.2), Q91W43 (ENSMUST00000025778.8), nan (ENSMUST00000235189.1)
cg34524390_9649954		0.408242	16.5582	0.00225312	0.0156387	0.0307078	0.408242	0.386612	Down		0.947017	-0.07853798			16	94169279	AAACTCCAAAACAATTACAACRCTACCTAATAACCTAAAAATCCTAAAAC			mm10	aaCTCCAaaaCAaTTACAACrCTaCCTAaTaaCCTaaAaaTCCTaAaaCr	R	B	C	False	Hlcs (XM_006522850.3), Hlcs (NM_139145.4), Hlcs (XM_006522851.3), Hlcs (XM_006522855.2), Hlcs (XM_006522856.2), Hlcs (XM_006522852.3), Q3TG10 (ENSMUST00000228910.1), Q920N2 (ENSMUST00000163193.8), Q920N2 (ENSMUST00000099512.2), A0A2I3BPG4 (ENSMUST00000227141.1), nan (ENSMUST00000227447.1), nan (ENSMUST00000227618.1), A0A2I3BQG1 (ENSMUST00000227698.1)
cg44294920_97747915		0.287298	14.9985	0.00309505	0.0185134	0.0363526	0.287298	0.27208	Down		0.947029	-0.07851904			7	19678367	TAAAAAAAACATCTCAAATAACAAACCAAATACTACAAAAATTCAATCCC			mm10	AAAaaaaACATCTCAaaTaACAAACCAaATACTACAaaaaTTCAATCCCr	F	T	C	False	Apoc4-apoc2 (NM_001309799.1), Apoc4 (NM_007385.3), Q3UJG0 (ENSMUST00000127648.3), Q3UJG0 (ENSMUST00000150569.8), Q61268 (ENSMUST00000003071.9)		Apoc2 (NM_001277944.1), Q3UJG0 (ENSMUST00000142352.8)
cg47490872_88697210		0.53084	76.2018	5.44063e-06	0.00103915	0.00204045	0.53084	0.502732	Down		0.947049	-0.07848827			X	17237247	ACTCTTAATTTTACTTTTCCCTACAAAATTCTAACTACCTAATAAATATC			mm10	CTCTTaATTTTACTTTTCCCTACAAaaTTCTAACTaCCTaaTAAaTATCr	F	T	C	False	Efhc2 (XM_017318631.1), Efhc2 (NM_028916.4), Efhc2 (XM_006527705.3), Efhc2 (XM_006527706.3), Q9D485 (ENSMUST00000026014.7)
cg36788915_5686466		0.238735	16.9885	0.00207141	0.0149439	0.0293434	0.238735	0.226094	Down		0.947053	-0.07848304		Red	1	34561167	ATCCCAAAATTTCTCCACTTTATTCAATTCAAACATACACTCAAAACACA	ATCCCAAAATTTCTCCACTTTATTCAATTCAAACATACACTCAAAACACG	T	mm10	ATCCCAaAaTTTCTCCACTTTaTTCAaTTCAAaCATaCACTCAAAACACr	F	T	C	False		Prss40 (XM_006495857.2), Prss40 (XM_006495856.3), Prss40 (XM_006495858.3), Prss40 (XM_006495859.3)	Prss40 (XM_006495861.1), Prss40 (XM_006495860.1), Prss40 (NM_009356.2), Prss40 (XM_006495862.3), A6H6T1 (ENSMUST00000047840.8), E9Q9Y0 (ENSMUST00000115071.3)
cg39270085_27766992		0.297094	18.391	0.00159003	0.0130159	0.0255577	0.297094	0.281368	Down		0.947066	-0.07846256			2	166084244	AAAACTATATCCAAATTCCCTATCACAATTAAATAACTCATACAAAATTC			mm10	aAaCTaTaTCCAAATTCCCTaTCACAATTaaaTaaCTCATaCAaAATTCr	R	B	C	False	Sulf2 (NM_001252578.1), Sulf2 (NM_001252579.1), Sulf2 (NM_028072.5), Sulf2 (XM_006500211.2), Sulf2 (XM_006500209.3), Sulf2 (XM_017319268.1), Q8CFG0 (ENSMUST00000109249.8), Q8CFG0 (ENSMUST00000146497.8), Q8CFG0 (ENSMUST00000088086.3)
cg36664679_13745318		0.674635	42.3764	6.81102e-05	0.00287095	0.00563734	0.674635	0.638936	Down		0.947083	-0.07843648			1	13631684	TCACCTACTTCATAAAACTTTATTAAACACAAACTATATAAAAAACCCTC			mm10	CACCTACTTCATAaaaCTTTaTTaAaCACAaACTATATAAAaaACCCTCr	F	T	C	False	Lactb2 (NM_145381.2), Lactb2 (XM_006495490.3), Q99KR3 (ENSMUST00000027071.6), nan (ENSMUST00000156222.1)
cg30364577_48714246		0.739909	12.5914	0.00528198	0.0247898	0.0486767	0.739909	0.700772	Down		0.947106	-0.07840187			12	10571798	ACAAATACTAAAAATTTACATCTTCACAATATAAAACACTACATCTATAC			mm10	CAaATaCTAAAAATTTACATCTTCACAaTaTaaaaCACTACATCTaTaCr	R	B	C	False
cg39328892_79809877		0.294525	16.3649	0.00234097	0.0159473	0.0313137	0.294525	0.278949	Down		0.947116	-0.07838673			2	170018923	CTCTTAAAAAAACCTTAACCTTAAAATAAACCACCTAATTCAAAACAAAC			mm10	TCTTaaAAaaACCTTaACCTTaaaATaAaCCACCTaATTCAaAaCAAACr	R	B	C	False	Tshz2 (XM_017317968.1), Tshz2 (XM_017317966.1), Tshz2 (XM_006499424.3), Tshz2 (XM_006499426.3), A0A0A0MQI3 (ENSMUST00000123300.2), A0A087WS38 (ENSMUST00000185239.1)
cg29594824_47664380		0.323321	25.5531	0.000495593	0.00721178	0.0141609	0.323321	0.306225	Down		0.947126	-0.07837186			11	58867318	CCTATCTAAACRTCTATATACAATCAAACACCTACCTTCTAATAAATACC			mm10	CTaTCTaaaCrTCTaTaTaCAaTCAaACACCTaCCTTCTaaTaAaTACCr	R	B	C	False	2810021J22Rik (XM_017314749.1), 2810021J22Rik (NM_172403.2), Q8BIB6 (ENSMUST00000073924.9), Q5NC62 (ENSMUST00000132570.1)
rs251915108_51702598		0.778046	19.5282	0.00129598	0.011684	0.0229425	0.778046	0.736928	Down		0.947153	-0.07833124		Red	0	0	CCAAAATATTTTCTTCAATTCCAACTACTAAAACAATATATCTCTAAATT	CCAAAATATTTTCTTCAATTCCAACTACTAAAACAATATATCTCTAAATC	T	mm10	CCAaAATATTTTCTTCAATTCCAaCTaCTaAAACAaTaTaTCTCTAAaTY		T	C	True
cg32339102_4623464		0.636279	29.1738	0.000300875	0.00565052	0.0110952	0.636279	0.602662	Down		0.947167	-0.07830955			14	31577129	CCAACTTTCATCAACAATATAATCCCAATCTCAACAAATAACTAATAACC			mm10	CAACTTTCATCAACAaTaTaaTCCCAATCTCAaCAaaTAACTaATaACCr	F	T	C	False	Colq (XM_011245105.1), Colq (XM_011245104.1), Colq (XM_006519194.1), Colq (NM_009937.2), Colq (XM_006519195.3), O35348 (ENSMUST00000112027.8), E9Q9L4 (ENSMUST00000167175.7), D3Z1C2 (ENSMUST00000124014.7)
cg47899727_72749830		0.672895	17.4914	0.00188092	0.0142036	0.0278899	0.672895	0.637361	Down		0.947192	-0.07827137			X	104857007	ATAACCTACATTTCACCCTAACTATTACTATAATCRACRATAATCTCTAC			mm10	TAaCCTaCATTTCACCCTaaCTaTTaCTaTAATCraCraTAaTCTCTaCr	R	B	C	False	Magee2 (NM_053206.2), Q52KG3 (ENSMUST00000033575.6)
cg33764481_44768239		0.537552	82.2495	3.86265e-06	0.000923112	0.0018126	0.537552	0.509188	Down		0.947236	-0.07820391			15	97741568	AAATCRAAAAACTATAATCCTCCCATAACCTAACTAAAACACCTCAAAAC			mm10	aATCraAaAaCTaTAaTCCTCCCATAaCCTAACTaaaaCACCTCAaaACr	F	T	C	False	Gm33531 (XR_875643.2)
cg33400192_77740868		0.389647	14.5935	0.00337276	0.0193791	0.0380525	0.389647	0.369091	Down		0.947245	-0.07819064			15	60840718	AAATACCCTACCRATATAATTCAAAACTCAAAAACATACAAAACATTCTC			mm10	aaTaCCCTACCrATaTaaTTCAAaaCTCAAaaaCATaCAAaaCATTCTCr	F	T	C	False	nan (ENSMUST00000186536.1)
cg35060823_97703204		0.269583	19.9537	0.00120308	0.0112744	0.0221383	0.269583	0.255365	Down		0.94726	-0.07816802			17	56780042	ATCCAACRAACTCTACTACTACAAAATAACCTTAAAATCATACTCCAAAC			mm10	TCCAaCrAaCTCTaCTaCTaCAaaaTaACCTTaAAaTCATaCTCCAAACr	R	B	C	False	Rfx2 (NM_027787.1), Rfx2 (NM_009056.2), P48379 (ENSMUST00000086801.6), P48379 (ENSMUST00000002444.14)
cg35625262_14694348		0.525154	20.2407	0.00114492	0.0110043	0.0216078	0.525154	0.497459	Down		0.947263	-0.07816232			18	38440396	TTACATATAAATAATAATCAACATATATAACCTTTTTACTCCCTCTCCCC			mm10	TACATaTAaATaaTaATCAaCATATaTaaCCTTTTTaCTCCCTCTCCCCr	F	T	C	False	Ndfip1 (XM_006526149.1), Ndfip1 (NM_022996.1), A0A494BAA4 (ENSMUST00000236052.1), Q8R0W6 (ENSMUST00000236085.1), nan (ENSMUST00000236803.1), Q8R0W6 (ENSMUST00000025293.4), nan (ENSMUST00000235458.1), A0A494BAK0 (ENSMUST00000236480.1)
cg48047792_75624407		0.765115	39.8364	8.7757e-05	0.00319143	0.00626662	0.765115	0.724769	Down		0.947269	-0.07815445			X	139298743	TTACTAAACTTATATTCCATAAACTAAACCATCCCCTATTAAACACTAAC			mm10	TACTAAaCTTaTaTTCCATaaaCTaaaCCATCCCCTATTaAaCACTAACr	R	B	C	False	Platr21 (NR_045455.1), nan (ENSMUST00000126339.8)
cg30088913_55675243		0.307361	16.6514	0.00221222	0.015487	0.03041	0.307361	0.291157	Down		0.947278	-0.07814062		Red	11	104219353	AACTAAATTTACACATTCCTCCCTCTCTATTTTCTAACTTTAATACAACA	AACTAAATTTACACATTCCTCCCTCTCTATTTTCTAACTTTAATACAACG	T	mm10	AaCTaAaTTTaCACATTCCTCCCTCTCTaTTTTCTaaCTTTaATaCAaCr	R	B	C	False
cg48300391_81678226		0.556196	23.5589	0.00066762	0.00838759	0.0164697	0.556196	0.526874	Down		0.947282	-0.07813441		Red	Y	39942785	TACCCTAATATTACTCAAACCAAAAAAAACTCTTACCCCTACTCAAACCA	TACCCTAATATTACTCGAACCAAAAAAAACTCTTACCCCTACTCAAACCG	T	mm10	TACCCTaaTaTTaCTCraACCAAAAaaaaCTCTTaCCCCTACTCAaACCr	R	B	C	False
cg45899955_18796271		0.416544	53.224	2.61509e-05	0.00192007	0.00377022	0.416544	0.39459	Down		0.947293	-0.07811725		Red	8	81666119	CAAAATTCAAAAAACAATTTTTACCCTAAAACTCTCAAAACCACTATTCA	CAAAATTCGAAAAACAATTTTTACCCTAAAACTCTCAAAACCACTATTCG	T	mm10	CAaAATTCraAaAaCAATTTTTACCCTAAaACTCTCAaaACCACTaTTCr	F	T	C	False	Inpp4b (XM_017312728.1), Inpp4b (XM_006530856.2), Inpp4b (XM_006530861.2), Inpp4b (XM_006530854.2), Inpp4b (XM_006530855.2), Inpp4b (XM_011248351.2), Inpp4b (XM_006530858.2), Inpp4b (XM_017312729.1), Inpp4b (NM_001297591.1), Inpp4b (NM_001024617.3), Inpp4b (NM_001297593.1), Inpp4b (NM_001297596.1), nan (ENSMUST00000172167.8), Q3URI3 (ENSMUST00000213285.1), E9PVM3 (ENSMUST00000217122.1), E9Q7X1 (ENSMUST00000169387.9), E9PVM1 (ENSMUST00000215332.1), nan (ENSMUST00000168243.1), nan (ENSMUST00000164687.1)		Inpp4b (XM_011248352.2)
cg29331206_41768493		0.80624	31.2742	0.000230127	0.00494189	0.00970379	0.80624	0.763757	Down		0.947308	-0.07809484			11	24163661	CTTACTACCTAACTAAAATAATTACAATAACCTTTACATAAAACTAAACC			mm10	TTaCTACCTaaCTaaAATaaTTaCAaTAACCTTTaCATAaaACTaaaCCr	F	T	C	False	Bcl11a (XM_006514504.3), Bcl11a (XM_006514506.2), Bcl11a (XM_006514505.2), Bcl11a (XM_011243660.1), Bcl11a (XM_011243659.2), Bcl11a (NM_001242934.1), Bcl11a (NM_001159289.1), Bcl11a (NM_016707.3), Bcl11a (XM_006514507.2), Bcl11a (NM_001159290.1), 4930538E20Rik (XR_872319.2), Q9QYE3 (ENSMUST00000000881.12), Q9QYE3 (ENSMUST00000109516.7), Q5STS9 (ENSMUST00000109514.7), Q9QYE3 (ENSMUST00000118955.1), nan (ENSMUST00000131383.1)
cg35653161_61714824		0.85371	99.5277	1.62441e-06	0.000705131	0.00138458	0.85371	0.808729	Down		0.947312	-0.0780891			18	42382552	AATACACCAAATTTAAAACACCAACRATAATTCATTCRTAATTACACCTC			mm10	ATaCACCAAATTTaAAACACCAACraTaATTCATTCrTaATTACACCTCr	R	B	C	False
cg30402401_95720820		0.610619	32.9963	0.000186633	0.00449916	0.00883446	0.610619	0.57846	Down		0.947335	-0.07805387		Grn	12	16639560	AATAAATAAATTCCCTCAACAAAACCCAACCTAAAAATCTTATAACACCA	AATAAATAAATTCCCTCAACAAAACCCGACCTAAAAATCTTATAACACCG	G	mm10	AATAAATaAaTTCCCTCAaCAAaACCCraCCTaAaAATCTTaTaACACCr	R	B	C	False	Lpin1 (XM_006514975.3), Lpin1 (XM_006514977.3), Lpin1 (XM_006514982.3), Lpin1 (XM_006514976.3), Lpin1 (XM_006514978.3), nan (ENSMUST00000238839.1)
cg41305437_19632186		0.150371	17.7027	0.00180718	0.0139241	0.0273411	0.150371	0.142453	Down		0.94734	-0.07804548			4	115133874	AATATTCTACCTAACRCTAATACTAATACAAACCATAAAACTCTACCTAC			mm10	aTaTTCTaCCTaaCrCTaaTaCTaATaCAaaCCATaAAaCTCTACCTaCr	F	T	C	False	Cyp4x1 (NM_001003947.1), Cyp4x1os (NR_131922.1), A2A9Y7 (ENSMUST00000106545.7), Q6A152 (ENSMUST00000051400.7), nan (ENSMUST00000153951.1)
cg46613499_22675504		0.18357	15.0608	0.00305481	0.0184003	0.0361305	0.18357	0.173904	Down		0.947343	-0.07804198		Grn	9	37613835	CAAACACAAACCCCAAAAAAACCATATTTATAAAAATCCTAATTAACCCA	CAAACACAAACCCCGAAAAAACCATATTTATAAAAATCCTAATTAACCCG	G	mm10	CAAACACAaaCCCCraaaAAACCATaTTTaTaAAaATCCTaATTAACCCr	R	B	C	False	A0A1L1SU77 (ENSMUST00000213126.1), A0A1L1SQX0 (ENSMUST00000215829.1), nan (ENSMUST00000215678.1), P70665 (ENSMUST00000215474.1), nan (ENSMUST00000217567.1)	Siae (NM_011734.3), Spa17 (NM_011449.2), Spa17 (NM_001324545.1), Spa17 (XM_011242439.2), Q62252 (ENSMUST00000002013.10), nan (ENSMUST00000215336.1)	A0A1L1SU87 (ENSMUST00000214786.1)
cg45249318_59662409		0.363576	27.787	0.000362114	0.00616075	0.0120971	0.363576	0.344434	Down		0.947349	-0.07803146			7	139146174	TTCTATTATTATCRATAACACAATCAATACACAACCTAAAAACCTCCCCC			mm10	TCTATTaTTATCraTaACACAATCAATaCACAaCCTaAAaaCCTCCCCCr	F	T	C	False	Stk32c (NM_021302.3), Stk32c (NM_001162540.1), Stk32c (XM_006536216.3), Q8QZV4 (ENSMUST00000016125.11), E9PXK4 (ENSMUST00000165870.1)
cg42926799_74746117		0.67098	56.6014	2.00818e-05	0.00173464	0.0034061	0.67098	0.63566	Down		0.94736	-0.07801463			5	138275852	TAAATATAACAAAACAACTACTCACAAATACTACAACTTTATTTTCTATC			mm10	aaaTaTaaCAAaACAaCTaCTCACAAaTaCTaCAaCTTTaTTTTCTaTCr	R	B	C	False	Stag3 (XM_011240948.2), Gpc2 (XM_006504624.1), Gpc2 (XM_017321104.1), Gpc2 (XM_006504621.3), Gpc2 (XM_006504623.2), Gpc2 (NM_172412.2), E0CXM8 (ENSMUST00000159067.4), Q8BKV1 (ENSMUST00000161827.7), nan (ENSMUST00000159689.7), M0QWK4 (ENSMUST00000161984.7), nan (ENSMUST00000162909.7), F8WHY9 (ENSMUST00000014089.8), nan (ENSMUST00000161055.2)
cg34858441_73668446		0.260731	30.9323	0.000240155	0.0050306	0.00987797	0.260731	0.247017	Down		0.947403	-0.07795048			17	33999398	TAAATCTCTCTACTTCACCAACCTACTCCCACTTATATTTAATAATCAAC			mm10	aAaTCTCTCTaCTTCACCAaCCTaCTCCCACTTaTaTTTaaTaATCAaCr	R	B	C	False	H2-K1 (XM_006523673.3), H2-K1 (XR_001782042.1), H2-K1 (XM_017317257.1), H2-K1 (XM_006523674.3), H2-K1 (XM_006523677.3), H2-K1 (XM_006523676.3), H2-K1 (XM_006523678.3), H2-K1 (NM_001001892.2), H2-K1 (XR_001782043.1), H2-K1 (XM_006523680.2), H2-K1 (XM_017317258.1), H2-K1 (XM_017317259.1), Q3TH01 (ENSMUST00000172912.7), nan (ENSMUST00000114311.10), A0A494BAT0 (ENSMUST00000236740.1), Q7JJ15 (ENSMUST00000025181.17), A0A0B4J1G3 (ENSMUST00000087189.6), A0A494BA33 (ENSMUST00000238098.1), nan (ENSMUST00000236757.1), G3UXW2 (ENSMUST00000173075.2), nan (ENSMUST00000172782.1)	A0A494B9G8 (ENSMUST00000235463.1)	Gm41575 (XR_876761.1), Gm41575 (XR_001782176.1), Gm41575 (XR_876760.2), nan (ENSMUST00000173317.2)
cg43893750_95793140		0.653177	14.0128	0.00382532	0.0207572	0.0407585	0.653177	0.618851	Down		0.947446	-0.07788374			6	117317692	CCAAAACCAAAACTACTAAAATTCCAACTTCCTAAAATAATCAAACAAAC			mm10	CAAAACCAAAACTACTaAAATTCCAaCTTCCTaAaATaaTCAaaCAAaCr	F	T	C	False
cg33906774_67750955		0.483815	25.1642	0.000524519	0.00742308	0.0145758	0.483815	0.458396	Down		0.947462	-0.07785955			16	10698636	ATATATAAACATCAACCTTAACTCTCCAACCTAAAAACAATATACAAAAC			mm10	TATaTaaaCATCAaCCTTaACTCTCCAaCCTaaaaACAATATaCAAaaCr	F	T	C	False	Clec16a (NM_001204229.1), Clec16a (NM_177562.5), Clec16a (XM_006522661.2), Clec16a (XM_006522662.2), Clec16a (XM_006522660.2), Clec16a (XM_006522663.2), Clec16a (XM_011246027.2), Clec16a (XM_006522664.3), Z4YLG3 (ENSMUST00000115824.9), Q80U30 (ENSMUST00000155633.7), Q80U30 (ENSMUST00000066345.14), Q80U30 (ENSMUST00000115827.7), H7BXB6 (ENSMUST00000115828.8), Q80U30 (ENSMUST00000115823.1)
cg34498121_75667107		0.50267	42.8011	6.53647e-05	0.00281521	0.00552788	0.50267	0.476265	Down		0.947469	-0.07784913			16	92159319	CAAAAAAATACCAAAACCCCAAAACTATATAACCAAATTAACTCCTCCTC			mm10	AaaaAaaTaCCAaAACCCCAaaaCTaTaTaACCAAaTTAACTCCTCCTCr	F	T	C	False	Gm41496 (XR_876255.1), A0A338P7H3 (ENSMUST00000232677.1), nan (ENSMUST00000231220.1)
cg33119298_80704281		0.84108	34.3318	0.00015958	0.00417886	0.00820552	0.84108	0.796914	Down		0.947489	-0.07781952			15	18065322	ACTAAAACAAAAATATACTTATACRAAACRCTTCCAAAACTTCCACAAAC			mm10	CTAAaACAAAAATaTaCTTaTACrAaaCrCTTCCAAaaCTTCCACAAACr	R	B	C	False			Gm41277 (XR_875052.1), Gm41277 (XR_875053.1), Gm41277 (XR_875054.1), nan (ENSMUST00000226302.1)
cg29939270_51652566		0.387258	35.2371	0.000143903	0.00397597	0.00780713	0.387258	0.366925	Down		0.947494	-0.07781083			11	92793071	AAAACAACAAATCTTCTATCAAAAAACAAATATACCTTTACCATATCTAC			mm10	AaaCAaCAaATCTTCTaTCAaAaAACAAaTaTaCCTTTaCCATaTCTACr	R	B	C	False	nan (ENSMUST00000118039.1)
cg34829473_5667918		0.454408	27.2445	0.000390086	0.00641699	0.0126003	0.454408	0.430552	Down		0.9475	-0.07780253			17	31295424	CAAAACCAAACAAAAAAACAACTTCCTAAAAACACCCACTAAATAAAACC			mm10	AAAACCAaaCAaaAAAACAACTTCCTAaaAACACCCACTaaaTAAAACCr	F	T	C	False	Slc37a1 (XM_011246396.2), A0A494BBH2 (ENSMUST00000237389.1), nan (ENSMUST00000236752.1)	Slc37a1 (NM_153062.2), Q8R070 (ENSMUST00000171233.8)	Slc37a1 (XM_006524097.3), Slc37a1 (NM_001242427.1), A0A494BAD1 (ENSMUST00000237460.1), nan (ENSMUST00000235710.1), A0A494B9S8 (ENSMUST00000235972.1), Q8R070 (ENSMUST00000165149.2), A0A494B9H2 (ENSMUST00000236251.1)
cg36987603_61651152		0.553659	16.1211	0.00245772	0.0163477	0.0321	0.553659	0.524609	Down		0.94753	-0.07775585			1	60746149	ATCAACCACCACCAAATAATATACTCAAAAAAATCATACTAATAAACATC			mm10	TCAaCCACCACCAaATAATaTaCTCAaaAaAaTCATaCTaATaAaCATCr	R	B	C	False	nan (ENSMUST00000132833.1)		Cd28 (NM_007642.4), P31041 (ENSMUST00000027165.2), nan (ENSMUST00000153207.1)
cg34208511_28608444		0.292707	14.0324	0.00380884	0.0207013	0.0406486	0.292707	0.277351	Down		0.947538	-0.0777441		Red	16	47900974	CATAACCTCTAATAACTTCCAACTAATTCTCTTCTTTAAATATCTTCACA	CATAACCTCTAATAACTTCCAACTAATTCTCTTCTTTAAATATCTTCACG	A	mm10	CATAaCCTCTaATaACTTCCAaCTaaTTCTCTTCTTTaAaTATCTTCACr	F	T	C	False
cg29751945_81692591		0.448814	36.8075	0.000120867	0.0036731	0.00721242	0.448814	0.425275	Down		0.947552	-0.07772323			11	74054678	CTATATAAACACATTTATCCTACTAAATCTCACAAAAACTCCAATTTTAC			mm10	TaTaTaAaCACATTTaTCCTACTaaaTCTCACAaAaACTCCAaTTTTaCr	R	B	C	False	Olfr399 (NM_147004.2), Q60891 (ENSMUST00000206280.1), Q7TRX3 (ENSMUST00000215915.1), Q7TRX3 (ENSMUST00000059440.4)		nan (ENSMUST00000125093.1)
cg28875335_90737195		0.25006	14.2116	0.00366258	0.0202774	0.0398163	0.25006	0.236946	Down		0.947559	-0.07771279			10	95416179	TAAAAATACAATCRACTCTACRCTCAATAAAAACAACCRAATTTTTCTAC			mm10	aaaaATaCAATCraCTCTaCrCTCAaTAAAAaCAACCrAaTTTTTCTaCr	R	B	C	False	Socs2 (XM_011243406.2), Socs2 (XM_017313896.1), Socs2 (XM_017313897.1), Socs2 (XM_017313899.1), Socs2 (XM_017313902.1), Socs2 (XM_017313901.1), Socs2 (XM_006513515.3), Socs2 (XM_006513517.3), Socs2 (NM_001168655.1), Socs2 (NM_007706.4), Socs2 (XM_011243410.2), Q548Q7 (ENSMUST00000170690.7), Q548Q7 (ENSMUST00000020215.15), D3YZ26 (ENSMUST00000135822.7), D3Z441 (ENSMUST00000129942.1), nan (ENSMUST00000128363.1)	Socs2 (XM_017313898.1), nan (ENSMUST00000145847.1)	Socs2 (NM_001168657.1), Socs2 (NM_001168656.1), Socs2 (XM_017313900.1), 5730420D15Rik (NR_045339.1), 5730420D15Rik (NR_045338.1), nan (ENSMUST00000134918.1), Q548Q7 (ENSMUST00000119917.1), Q548Q7 (ENSMUST00000172070.7), D3Z355 (ENSMUST00000150432.7), nan (ENSMUST00000181781.1)
cg39680747_2711982		0.0500056	14.936	0.00313606	0.0186389	0.036599	0.0500056	0.0473843	Down		0.94758	-0.07768098			3	40745722	ACRAAATATCRATAATAAACATTAACCTCRACTTCCTCAACTACTACATC			mm10	CraaATaTCraTaaTaaaCATTaACCTCraCTTCCTCAACTaCTACATCr	R	B	C	False	Hspa4l (XM_006500766.3), Hspa4l (XM_006500767.3), Hspa4l (NM_011020.3), A0A0N4SW76 (ENSMUST00000203904.2), E0CY23 (ENSMUST00000203353.2), P48722 (ENSMUST00000204702.2), A0A0N4SVU2 (ENSMUST00000203496.2), nan (ENSMUST00000203267.1)	P48722 (ENSMUST00000108086.6)
cg37459245_47786857		0.391084	42.375	6.81197e-05	0.00287095	0.00563734	0.391084	0.370586	Down		0.947588	-0.07766891			1	131599294	RATAAAAACACRCCRTAACTTAACAAAAATTTCCAATACCTACAAACACC			mm10	aTaaaAaCACrCCrTaaCTTaaCAaaaaTTTCCAATACCTaCAaaCACCr	R	B	C	False	Avpr1b (NM_011924.2), Q9WU02 (ENSMUST00000027690.6)		A0A087WR95 (ENSMUST00000190410.1)
cg42031033_75655826		0.224007	28.5353	0.000327387	0.00589829	0.0115818	0.224007	0.212268	Down		0.947594	-0.07765885			5	35444978	ACACAAACAAACCCAAATTAACCCCTACTCTTAACAAAAACTACTAAAAC			mm10	CACAaACAaaCCCAaATTaaCCCCTaCTCTTaaCAAaAACTaCTAaAACr	R	B	C	False
cg31983038_55800221		0.414322	25.5777	0.000493833	0.00720007	0.0141379	0.414322	0.392615	Down		0.947606	-0.07764007			13	100544649	ACATTTACATAAATATCAATTTAAACCATAAATACAACCTACACAACCTC			mm10	CATTTACATaAATATCAaTTTaaACCATaaATACAaCCTaCACAACCTCr	F	T	C	False	Ocln (XM_006517566.2), Ocln (XM_011244634.2), Ocln (XM_006517564.3), Ocln (XM_006517563.3), Ocln (NM_008756.2), Q61146 (ENSMUST00000069756.10), Q61146 (ENSMUST00000022140.11), E0CZ73 (ENSMUST00000159459.7), Q61146 (ENSMUST00000160859.7), E0CZ91 (ENSMUST00000159515.1)
cg34724816_14668599		0.133263	16.6688	0.00220467	0.0154572	0.0303514	0.133263	0.126281	Down		0.947611	-0.07763373			17	23898529	TAAAAAAACTCCCRAACACACTATTTTACCAAATTAACACTACAACCTAC			mm10	aaaaAaaCTCCCraACACACTaTTTTaCCAAaTTaaCACTACAaCCTACr	R	B	C	True	E9PYC2 (ENSMUST00000168272.8), nan (ENSMUST00000234429.1)	Dcpp2 (NM_001039238.2), E9PYC2 (ENSMUST00000088598.6)	Dcpp2 (XM_017317598.1), E9PYC2 (ENSMUST00000234110.1)
cg41182985_69702162		0.671075	50.6539	3.22861e-05	0.00210369	0.00413076	0.671075	0.635922	Down		0.947617	-0.07762452			4	99598805	AATCCTTACAAAAACTTATTTTCRCRACTCCATTAATCTAACTACATAAC			mm10	ATCCTTaCAAaaaCTTATTTTCrCraCTCCATTAATCTaaCTACATAACr	R	B	C	False
cg37411291_51694404		0.664829	13.5455	0.00424346	0.0219741	0.0431479	0.664829	0.630036	Down		0.947666	-0.07754984			1	124991936	AAAACTAACATTAAAATATAAACATTCAAAATTTTCATCACAACCATATC			mm10	aaaCTaACATTaAAATaTaAaCATTCAAAaTTTTCATCACAaCCATaTCr	F	T	C	False
cg32346385_18784396		0.339212	21.3481	0.000950001	0.0100107	0.0196569	0.339212	0.321464	Down		0.947679	-0.07752923			14	32322147	TAAACAACRCTACCCCAAAACCTAAAATCRAATTACAAAAAATTCAACTC			mm10	aaaCAaCrCTaCCCCAaaACCTAaaATCrAaTTaCAaAaaaTTCAaCTCr	R	B	C	False	Ogdhl (XR_001781119.1), Ogdhl (XM_006518951.2), Ogdhl (NM_001081130.1), E9Q7L0 (ENSMUST00000022480.7), B2RXT3 (ENSMUST00000228529.1)
cg46653669_58622285		0.289802	12.6064	0.00526345	0.0247555	0.0486095	0.289802	0.27464	Down		0.947683	-0.07752382			9	42861255	AACRCCTAACTTAATACCTAAACCCTTAATAAAAACTCATTCAACAAAAC			mm10	aCrCCTAaCTTaaTACCTaAaCCCTTAaTAAaAaCTCATTCAACAAAACr	R	B	C	False	Grik4 (NM_175481.5), Grik4 (XM_011242383.2), Grik4 (XM_017313104.1), Grik4 (XM_006509941.3), Q8BMF5 (ENSMUST00000114865.7)
cg41915178_7747467		0.454403	15.2736	0.00292208	0.0179587	0.0352634	0.454403	0.430639	Down		0.947703	-0.0774929			5	22100267	CAAACAACTCTAAACCCTTCCRTAACAAAATTCTTAATCRTCTAACTCTC			mm10	AAaCAaCTCTaAaCCCTTCCrTAaCAaaATTCTTaATCrTCTaACTCTCr	R	B	C	False	Reln (NM_011261.2), Reln (NM_001310464.1), Q60841 (ENSMUST00000161356.7), Q60841 (ENSMUST00000062372.13), nan (ENSMUST00000162427.7), F6U2B2 (ENSMUST00000162876.1)
cg30241946_32755552		0.086195	16.3592	0.00234364	0.0159532	0.0313253	0.086195	0.0816877	Down		0.947708	-0.0774849			11	117248778	CCTCCCAATACAAAAACACTAAATAACTCAACACTAAAACCTAATAACCC			mm10	CTCCCAATACAaaaaCACTAaaTaACTCAACACTAaaACCTaATaACCCr	F	T	C	False	Sept9 (NM_001113486.1), Sept9 (XM_006533744.1), Q80UG5 (ENSMUST00000093907.10), A2A6U3 (ENSMUST00000106354.8)
cg41605490_90648140		0.308323	18.6165	0.0015258	0.0127369	0.0250099	0.308323	0.292207	Down		0.947729	-0.07745353		Red	4	140010831	TTACAACCAACAACAATAAAAAAAACCACTTAATCTACAATACTAACCCA	TTACAACCAACAACAATAAAAAAAACCACTTAATCTACGATACTAACCCG	A	mm10	TTACAACCAACAaCAaTaAaAAAAACCACTTaATCTaCraTaCTaACCCr	F	T	C	False
cg28752380_49708150		0.270307	14.3626	0.00354455	0.0199227	0.0391199	0.270307	0.256189	Down		0.947771	-0.07738942			10	82810808	RAAACACTATAACTAACTATAACCAAAAACCRCAACTAACCTAAAATAAC			mm10	AaACACTATaACTaACTATaACCAaAaACCrCAaCTAaCCTaaAATAACr	R	B	C	False			1700028I16Rik (NR_038042.1), nan (ENSMUST00000076984.7), nan (ENSMUST00000178540.7)
cg39052890_48695837		0.169465	12.9856	0.00481936	0.0235696	0.0462808	0.169465	0.160616	Down		0.94778	-0.07737611			2	144014616	ATACCAAACTTAAAAATTTCCAACACAAACTCCAATCAACTAAATCCCAC			mm10	TaCCAaACTTAAaaATTTCCAACACAaaCTCCAaTCAaCTAAATCCCACr	R	B	C	False
cg35435936_91754330		0.596008	25.0422	0.000534002	0.00748408	0.0146956	0.596008	0.56491	Down		0.947823	-0.07731118			18	12179999	ACTACTATAAACTACCATAAAATATAAATATCAACTCTAACAATAAACTC			mm10	CTaCTaTaAaCTaCCATaaAaTaTaaATaTCAACTCTAaCAATaAaCTCr	R	B	C	False	3110002H16Rik (XR_386019.2), 3110002H16Rik (XM_006526341.2), 3110002H16Rik (XM_006526342.3), 3110002H16Rik (NM_029623.2), A0A3Q4EG84 (ENSMUST00000126523.8), Q8VC42 (ENSMUST00000025276.14), A0A3Q4EHQ4 (ENSMUST00000155431.7), nan (ENSMUST00000127123.7), F6X2I0 (ENSMUST00000134046.7)		F6RDF1 (ENSMUST00000138866.1)
cg34741633_70759895		0.429383	27.5272	0.000375198	0.00627586	0.0123231	0.429383	0.406981	Down		0.947827	-0.07730386			17	25171908	TCTCTAACTATATTCCAAAAATAAACATACCAATTCTTATACCTACTAAC			mm10	CTCTaACTaTaTTCCAaAAATAAACATaCCAaTTCTTaTACCTACTaaCr	R	B	C	False	Ccdc154 (NM_001079929.2), Q6RUT8 (ENSMUST00000073277.11), S4R2I6 (ENSMUST00000183178.7), Q6RUT8 (ENSMUST00000182621.7)
cg31140661_41615898		0.482448	18.0367	0.00169764	0.0134916	0.0264919	0.482448	0.457281	Down		0.947835	-0.07729284			12	111134755	AAAAACTCCTACCTCTAAAATTCTCTATAAAATAAAACTACAATCCAAAC			mm10	aAaaCTCCTaCCTCTaAAaTTCTCTaTaaaATAAAaCTACAaTCCAAaCr	F	T	C	False
cg35045314_88799933		0.791055	18.3406	0.00160481	0.0130813	0.0256862	0.791055	0.7498	Down		0.947848	-0.07727255			17	55491023	AATATTTCAATAAAAACACTTCATCCATCTTACCTAAAAATTAATAATAC			mm10	ATaTTTCAaTaaAAACACTTCATCCATCTTACCTaAaAATTAATaATaCr	F	T	C	False	St6gal2 (XM_006524266.2), St6gal2 (XM_006524268.2), St6gal2 (XM_006524267.2), St6gal2 (NM_172829.2), St6gal2 (XM_006524269.2), Q76K27 (ENSMUST00000086878.9), Q76K27 (ENSMUST00000025000.3)
cg39483903_5626304		0.665369	12.7205	0.00512482	0.0243708	0.047854	0.665369	0.63067	Down		0.947851	-0.07726761			3	10092788	AACRAATAAACCATCTAACAAATAAACAATCCRACCAATCTCAAAATAAC			mm10	ACraATaAACCATCTaACAaaTAaACAATCCraCCAaTCTCAaAATAACr	R	B	C	False
cg40627405_72613181		0.212551	36.9922	0.00011846	0.0036391	0.00714566	0.212551	0.20147	Down		0.947864	-0.07724756			4	13444698	ATACTAAATATAAAAATACCTCAATCAAACACCTTACCAACAAAATAATC			mm10	TaCTAAATaTaaAaaTACCTCAaTCAAACACCTTACCAACAAAATAaTCr	R	B	C	False		nan (ENSMUST00000122192.1)
cg46610880_24607892		0.68005	82.0098	3.91374e-06	0.000923112	0.0018126	0.68005	0.644596	Down		0.947866	-0.07724441			9	37380594	ATACAATAACACCAACAACRACAAACCCRTAATAAAATAACAACTAAAAC			mm10	TACAaTAaCACCAaCAaCrACAAaCCCrTaaTaAAaTaaCAaCTaAAaCr	F	T	C	False	Hepacam (NM_175189.4), Hepacam (XM_006510638.2), Q640R3 (ENSMUST00000051839.8), A0A1L1SUR4 (ENSMUST00000215951.1)
cg31662653_56746586		0.27444	14.1507	0.00371151	0.0204016	0.0400602	0.27444	0.260134	Down		0.947873	-0.07723385		Grn	13	57476887	AAAATACAATTTCTTCCTCAATAAAACAAATCAAACAATATCTCTCAACA	AAAATACAATTTCTTCCTCAATAAAACAAATCGAACAATATCTCTCAACG	G	mm10	aAAATaCAaTTTCTTCCTCAaTAaAACAaATCraaCAATaTCTCTCAaCr	R	B	C	False	Spock1 (NM_001166464.1), Spock1 (NM_001166465.1), Spock1 (NM_009262.3), Spock1 (NM_001166466.1), Spock1 (NM_001166463.1), Q8BM07 (ENSMUST00000187852.6), A0A087WPP6 (ENSMUST00000189373.7), Q6DIC9 (ENSMUST00000185502.6), Q8BKQ3 (ENSMUST00000186271.6), Q8BKQ3 (ENSMUST00000172326.2), A0A286YCI6 (ENSMUST00000185905.1)
cg29653254_45603909		0.335999	25.273	0.000516226	0.00737098	0.0144735	0.335999	0.318489	Down		0.947886	-0.07721512			11	64188063	CTCTTTAACTCTTATTCCCCAAATCATCRATCTTATACAATAACACTAAC			mm10	TCTTTaaCTCTTaTTCCCCAAATCATCrATCTTATaCAaTaACACTaACr	R	B	C	False
cg33502974_18784844		0.68086	15.7054	0.00267341	0.0171064	0.0335897	0.68086	0.645381	Down		0.947891	-0.077207			15	76003475	ACCCTCAACCTAAAACRCAAAAATAAATAATAAACRCAACCTAAAACTAC			mm10	CCCTCAaCCTaaaACrCAAAaATaAaTaATaAaCrCAACCTaaAaCTaCr	F	T	C	False	Fam83h (XM_006520237.3), Fam83h (NM_001168253.1), Fam83h (XM_006520236.3), Fam83h (NM_134087.2), Q148V8 (ENSMUST00000170153.1), nan (ENSMUST00000238313.1), Q148V8 (ENSMUST00000060807.11)
cg41519935_70684403		0.434333	23.3026	0.000694608	0.0085461	0.0167809	0.434333	0.411713	Down		0.947921	-0.07716111			4	134252056	ACTAAAAACCRACAAAACCAAATACRTCAAAACRCACCAAATAATTATAC			mm10	CTaaAAaCCrACAAAaCCAAaTACrTCAAaACrCACCAaaTaATTaTACr	R	B	C	True	Grrp1 (XM_006539197.2), Grrp1 (XM_006539200.2), Grrp1 (XM_006539199.3), Grrp1 (XM_006539198.2), Grrp1 (NM_001099296.2), Q80X91 (ENSMUST00000060050.5), nan (ENSMUST00000138366.1)
cg32579404_23720173		0.131893	24.4577	0.00058243	0.00779884	0.0153136	0.131893	0.125026	Down		0.947935	-0.07713995			14	63054847	CTCAAAATAAAACACTATCCAAACAAAACCCAAACTATCCACCCTATAAC			mm10	TCAaAATaAaaCACTaTCCAaACAAaACCCAaaCTaTCCACCCTaTaaCr	R	B	C	False	nan (ENSMUST00000142140.7)		2700070H01Rik (NR_046019.1), nan (ENSMUST00000138708.1)
cg41405912_25657389		0.422021	14.4397	0.00348601	0.0197385	0.0387581	0.422021	0.400058	Down		0.947957	-0.07710593			4	125365301	ATTATATTACCACTAAAAAACTTTACAAACTCCTCTAAATAAACTCTCTC			mm10	TTaTaTTaCCACTaAAaaaCTTTaCAAACTCCTCTaAATaaaCTCTCTCr	R	B	C	False
cg40224807_66619490		0.269874	14.0395	0.00380295	0.0206868	0.0406201	0.269874	0.25584	Down		0.948	-0.07704039			3	117109183	CTAAAATATTTCTTTTAATAAAAAATCCACTAATAACCCTCCCAAACCAC			mm10	TaAAaTaTTTCTTTTAaTaaAAAATCCACTaATAACCCTCCCAaaCCACr	R	B	C	False
cg39042856_26708875		0.512521	13.2796	0.00450591	0.0227025	0.0445781	0.512521	0.485875	Down		0.948009	-0.07702767			2	142590146	CATATATACTACAATAATCATACTAAATAAATAAAACRATCAATCCTCCC			mm10	ATATaTaCTaCAATAATCATaCTaaaTAaaTAAaaCrATCAaTCCTCCCr	F	T	C	False
cg30378874_20732953		0.8196	96.0979	1.90706e-06	0.000737702	0.00144854	0.8196	0.776992	Down		0.948013	-0.07702159			12	12788715	CTCTATCRCTACTAAACTACTATAACCTTAAATTAACTCTACCTTCCAAC			mm10	TCTaTCrCTaCTaaaCTaCTaTaACCTTaaaTTaaCTCTaCCTTCCAaCr	R	B	C	False	nan (ENSMUST00000171380.1)
cg34772911_80748902		0.256807	62.8895	1.2712e-05	0.0014502	0.00284757	0.256807	0.243458	Down		0.94802	-0.07701057			17	27350096	ACAAAAACCACCTTCTAAAAAAACAAAATCAACACACACATAAAAACAAC			mm10	CAAAaaCCACCTTCTAaAAaaACAaAaTCAACACACACATaAaAaCAaCr	R	B	C	False
cg37066664_77790593		0.571227	15.0859	0.00303878	0.0183573	0.036046	0.571227	0.541541	Down		0.94803	-0.07699468			1	72236235	CAACATCCTTTAAAAATATCCAAAAATACTATAAATACAACATTTCCCCC			mm10	AaCATCCTTTaAaAATATCCAAaaATaCTATAaATACAaCATTTCCCCCr	F	T	C	False	D230017M19Rik (XR_865523.2), D230017M19Rik (XR_865522.2), D230017M19Rik (XR_865515.2), D230017M19Rik (XR_865521.2), D230017M19Rik (XR_865524.2), D230017M19Rik (XR_865512.2), D230017M19Rik (XR_865516.2), D230017M19Rik (XR_865514.2), D230017M19Rik (XR_865513.2), D230017M19Rik (XR_001778964.1), D230017M19Rik (XR_865511.2)		nan (ENSMUST00000101806.2)
cg41523944_26807495		0.374976	18.4157	0.00158285	0.012992	0.0255109	0.374976	0.355491	Down		0.948037	-0.07698432			4	134502327	CTTTATACCRTCCCATAATAAATATCACTAATTCCAAAATCCAAAAAAAC			mm10	TTTaTACCrTCCCATAaTaaATATCACTaaTTCCAaaATCCAaAaAAACr	R	B	C	False	Paqr7 (NM_027995.3), Paqr7 (NM_001285845.1), Paqr7 (NM_001285847.1), Paqr7 (NM_001285846.1), Paqr7 (NM_001285849.1), Paqr7 (XM_006539191.3), Q80ZE4 (ENSMUST00000081525.3), D3YZW6 (ENSMUST00000134506.7), D3Z7K5 (ENSMUST00000136171.7), D3Z5A3 (ENSMUST00000125330.7), Q80ZE4 (ENSMUST00000095074.3), nan (ENSMUST00000155449.1)
cg46699765_61687905		0.444846	35.0666	0.000146709	0.00401404	0.00788188	0.444846	0.421737	Down		0.948052	-0.07696209			9	46636898	CCCCRTTTAACCTAATAAATAACTCCTTTACTACTAATATAATTAAAACC			mm10	CCCrTTTAaCCTaATaaATaaCTCCTTTaCTaCTAATaTaaTTAaaaCCr	F	T	C	False	Gm31557 (XR_870709.1), Gm31557 (XR_870708.2)
cg40020350_53726469		0.513834	37.7784	0.000108834	0.00350455	0.00688146	0.513834	0.487142	Down		0.948053	-0.07696104			3	90506477	TTTCATACTTTCCACTTCTCTTAAAAACTATTACCTAAACCCTTATTATC			mm10	TTCATaCTTTCCACTTCTCTTAAaAaCTaTTACCTaAaCCCTTaTTATCr	R	B	C	False	Chtop (NM_023215.6), Chtop (NM_001293780.1), Chtop (NM_001293781.1), Chtop (NM_001293782.1), Chtop (NM_001293776.1), Chtop (NM_001293778.1), Chtop (NM_001293777.1), Chtop (NM_001293779.1), Chtop (XR_867226.2), Chtop (XR_001783734.1), Q9CY57 (ENSMUST00000107343.7), Q9CY57 (ENSMUST00000001043.13), Q9CY57 (ENSMUST00000107344.7), Q9CY57 (ENSMUST00000076639.10), Q9CY57 (ENSMUST00000049937.12), E9PW20 (ENSMUST00000107346.7), Q9CY57 (ENSMUST00000107342.1), D3Z7T7 (ENSMUST00000146740.7), D3YZA1 (ENSMUST00000131868.1)
cg44288521_5789337		0.743749	14.2521	0.00363049	0.0201817	0.0396283	0.743749	0.705116	Down		0.948056	-0.07695547			7	19332526	TCAAACTCACAAACATATATACCTATTACCACCTACTAAATACTAAAATC			mm10	CAAACTCACAaACATATATaCCTaTTaCCACCTACTaAaTaCTAAaATCr	R	B	C	False	nan (ENSMUST00000207444.1)		nan (ENSMUST00000207382.1)
cg35324022_1663171		0.719432	43.3837	6.18113e-05	0.00274299	0.00538608	0.719432	0.682065	Down		0.94806	-0.07694964			17	86945990	ATCAACTCRATTCTATCCTTCCACCTTTATTAAAATCCTAAAAATCAAAC			mm10	TCAACTCraTTCTaTCCTTCCACCTTTATTAaaaTCCTAaaaATCAAACr	R	B	C	False	Atp6v1e2 (NM_029121.3), Q9D593 (ENSMUST00000233995.1), Q9D593 (ENSMUST00000065758.7), Q9D593 (ENSMUST00000235110.1)
cg47007616_40668255		0.847052	241.597	2.48254e-08	0.000154645	0.000303658	0.847052	0.803068	Down		0.948074	-0.07692874			9	80012691	CCACAACCACTATCACTACCTTCCAAAAACTTCTAAACATTATAATTTAC			mm10	CACAaCCACTaTCACTaCCTTCCAaAAaCTTCTaaaCATTaTAaTTTaCr	F	T	C	False	A0A1L1SQQ4 (ENSMUST00000217264.1)
cg33801845_99682961		0.272251	32.124	0.000207296	0.00471945	0.00926701	0.272251	0.258128	Down		0.948125	-0.07685108			15	100199241	AACTACAAACTAACTTTACTATTTAAAATATCTAACCCCAACACTTCATC			mm10	aCTaCAAACTaACTTTACTATTTAAAaTaTCTaaCCCCAaCACTTCATCr	R	B	C	False	Dip2b (XM_011245632.2), Dip2b (XM_011245631.2), Dip2b (XM_011245630.2), Dip2b (XM_011245629.2), Dip2b (XM_006520976.3), Dip2b (NM_001159361.1), Dip2b (NM_172819.3), Q3UH60 (ENSMUST00000100203.9), B2RQC7 (ENSMUST00000023768.13), nan (ENSMUST00000230619.1)
cg42023697_82763339		0.785367	13.6151	0.00417782	0.0217695	0.0427461	0.785367	0.74464	Down		0.948143	-0.0768236			5	34732692	CTCTTTCAATTAACAACTCAATTAAATAATATCTAATCCCAACATTTTAC			mm10	TCTTTCAaTTaACAACTCAATTaaATaATATCTAaTCCCAaCATTTTaCr	R	B	C	True	Grk4 (NM_019497.2), Grk4 (XM_006503742.3), Grk4 (XM_006503743.3), Grk4 (XM_017320672.1), Grk4 (XM_006503741.3), Grk4 (XM_017320671.1), Grk4 (XM_017320670.1), Grk4 (XM_017320669.1), O70291 (ENSMUST00000001112.13), nan (ENSMUST00000153323.1)
cg42175613_21798473		0.0295212	49.5917	3.53186e-05	0.00217533	0.00427143	0.0295212	0.0279904	Down		0.948144	-0.07682236		Red	5	57168420	AAATAAACCTAACATAACTACCCTCAAAAAAACCTATAAACAACTAAACA	AAATAAACCTAACATAACTACCCTCAAAAAAACCTATAAACAACTAAACG	T	mm10	AAATaaACCTAACATaACTaCCCTCAAAAaAACCTATAAaCAaCTaAACr	R	B	C	False
cg35615928_31758991		0.824474	37.6321	0.000110552	0.00353475	0.00694077	0.824474	0.781736	Down		0.948163	-0.07679226		Red	18	37733117	AAAATCTAACAAAACCTCCTACAAACTATCAACAAATACTAAAAACAACA	AAAATCTAACAAAACCTCCTACAAACTATCAACGAATACTAAAAACAACG	A	mm10	aAaaTCTaaCAaaaCCTCCTaCAAaCTATCAaCrAATACTAaAAaCAaCr	F	T	C	True	Gm37013 (NM_001174154.2), Gm38666 (NM_001301256.1), Gm38667 (NM_001301259.1), Pcdhga1 (NM_033584.1), Pcdhga2 (NM_033585.1), Pcdhga3 (NM_033586.2), Pcdhgb1 (NM_033574.3), Pcdhga4 (NM_033587.3), Pcdhgb2 (NM_033575.3), Pcdhga5 (NM_033588.4), Pcdhga6 (NM_033589.1), Pcdhga7 (NM_033590.3), Pcdhgb4 (NM_033576.1), Pcdhga8 (NM_033591.3), Pcdhgb5 (NM_033577.1), O88689 (ENSMUST00000115661.4), Q8K491 (ENSMUST00000194544.1), A0A0A6YY46 (ENSMUST00000193984.1), Q91XZ0 (ENSMUST00000194190.1), Q91XY6 (ENSMUST00000193869.1), Q91XY5 (ENSMUST00000073447.7), Q91XX8 (ENSMUST00000192931.1), Q91XY4 (ENSMUST00000194418.1), Q91XX7 (ENSMUST00000195112.1), Q91XY3 (ENSMUST00000193414.1), Q91XY2 (ENSMUST00000195823.1), Q6DD96 (ENSMUST00000192511.1), Q91XX6 (ENSMUST00000195363.1), Q91XY0 (ENSMUST00000066149.8), Q91XX5 (ENSMUST00000192535.1), nan (ENSMUST00000193006.1)
cg47464690_64616312		0.414987	53.7924	2.49895e-05	0.00188108	0.00369365	0.414987	0.393476	Down		0.948164	-0.07679166			X	12260903	ACAATCACATAATACTTTCACCCCACAATAAATTCCTCCTAACAAACAAC			mm10	CAaTCACATaATaCTTTCACCCCACAaTAAaTTCCTCCTaaCAaaCAaCr	F	T	C	False
cg30224750_25754509		0.290688	34.1929	0.000162164	0.00420725	0.00826127	0.290688	0.275621	Down		0.948169	-0.07678403			11	116220036	TAAATAACCAAACAATAAATATCAAATTAAATAAAAAACCCTAACCCTTC			mm10	aAATaACCAaACAaTAaaTaTCAaaTTAaATAAaAaACCCTAaCCCTTCr	R	B	C	False	Cdk3-ps (NR_004853.1), nan (ENSMUST00000173567.1)
cg29546307_62629869		0.666779	17.9995	0.00170943	0.0135319	0.026571	0.666779	0.632224	Down		0.948177	-0.07677209			11	53519279	RTACTATAAAAACCAAATTCCTCTCTACATAATACCATAACTCCAAACTC			mm10	TACTaTaAaAACCAAaTTCCTCTCTaCATAATaCCATAACTCCAAACTCr	R	B	C	False	E0CYM4 (ENSMUST00000142800.1)		Sept8 (XM_017314393.1), Sept8 (XM_011248834.2), Sept8 (NM_001252333.1), Sept8 (XM_006532635.3), Sept8 (NM_001252332.1), Sept8 (NM_033144.2), Sept8 (XM_017314392.1), Sept8 (XM_006532634.3), Sept8 (XM_006532633.3), Sept8 (XM_011248833.2), Sept8 (XM_017314394.1), Q8CHH9 (ENSMUST00000108987.7), B1AQZ0 (ENSMUST00000121334.7), Q8CHH9 (ENSMUST00000117061.7), B7ZC46 (ENSMUST00000120878.8), B1AQY9 (ENSMUST00000147912.1)
cg46303270_12777444		0.0326497	12.8538	0.00496839	0.0239505	0.0470287	0.0326497	0.0309584	Down		0.948198	-0.0767397			8	122224798	AATAACCCAAACCAACAACCAAAACATAAATAAACCCTTTCATAAATCAC			mm10	aTAACCCAAaCCAaCAaCCAaaaCATaAATaaaCCCTTTCATaAaTCACr	R	B	C	False	Gm22 (XM_011248576.2), Q6PB93 (ENSMUST00000127664.1)
cg39382766_74700118		0.690954	25.225	0.000519867	0.00739381	0.0145183	0.690954	0.65517	Down		0.94821	-0.0767217			2	174300556	AAACAAACRAAAACRTAAAATAAACCCAAAACTACTAAAATAAACCCTTC			mm10	aACAaaCraaaaCrTaAaaTaAaCCCAaAACTaCTaaaaTaaaCCCTTCr	R	B	C	False	Gnas (NM_019690.3), Gnas (NM_022000.3), Gnas (XR_374414.3), Gnas (XM_006498778.2), Gnas (XM_006498777.2), Gnas (XR_374413.3), Gnas (XM_006498780.1), Gnas (NM_201617.2), Gnas (NM_001077507.2), Gnas (NM_201618.2), Gnas (NM_010309.4), Gnas (NM_001310085.1), Q9Z0F1 (ENSMUST00000180362.7), Q9Z0F1 (ENSMUST00000109096.8), A6PW70 (ENSMUST00000130940.7), A6PW71 (ENSMUST00000130761.7), Q6R0H7 (ENSMUST00000087877.10), Q6R0H7 (ENSMUST00000080493.11), Q6R0H6 (ENSMUST00000109088.7), nan (ENSMUST00000154658.7), Q6R0H7 (ENSMUST00000185956.6), Q6R0H6 (ENSMUST00000186907.6), Q6R0H7 (ENSMUST00000087876.10)
cg40518230_3600821		0.223706	16.3347	0.00235506	0.0159908	0.0313993	0.223706	0.212122	Down		0.948218	-0.0767093			3	153491876	TAAAAATACCTACTTAAAATATCACATAAAATTTTCTCCCTTAAATACTC			mm10	aaaaATaCCTaCTTAaAATATCACATaaAATTTTCTCCCTTAAaTaCTCr	R	B	C	False	St6galnac3 (NM_011372.2), St6galnac3 (XM_006501219.3), St6galnac3 (XM_006501221.3), St6galnac3 (XM_006501220.3), St6galnac3 (XM_011240054.2), St6galnac3 (XM_006501222.3), Q9WUV2 (ENSMUST00000200397.4), A0A0H2UKC4 (ENSMUST00000064460.6)
cg30798693_14704504		0.728203	14.6225	0.00335193	0.0192989	0.037895	0.728203	0.6905	Down		0.948224	-0.07669956			12	73968242	AAAAATCCAATATATTCACAAAATAACTTTTCTCCCCCTACTATAAATCC			mm10	AaaATCCAATaTATTCACAaAaTaACTTTTCTCCCCCTaCTaTAaATCCr	F	T	C	False	Snapc1 (XM_006516335.1), Snapc1 (XM_006516334.2), Snapc1 (XM_006516336.3), Snapc1 (NM_178392.4), A0A1Y7VMQ4 (ENSMUST00000221833.1), Q8K0S9 (ENSMUST00000021532.5)
cg45405178_69624448		0.390413	12.4392	0.00547478	0.0252781	0.0496355	0.390413	0.370201	Down		0.948229	-0.07669292			8	13876099	AAACTACTACATAATAAAACCCTAAACTCACAAAAAACATCACTTAATCC			mm10	AACTaCTACATAATaAaACCCTaaaCTCACAAAAAaCATCACTTAaTCCr	F	T	C	False	Champ1 (NM_181854.2), Champ1 (XM_006508679.2), Q8K327 (ENSMUST00000051870.7), Q8K327 (ENSMUST00000128557.2), nan (ENSMUST00000197610.1), nan (ENSMUST00000083883.1)
cg34583947_34778209		0.295866	14.4084	0.00350961	0.0198126	0.0389036	0.295866	0.280549	Down		0.94823	-0.07669144			17	5583646	CTATAATACTAAAATCTATCCCCATAACCTTCCAACCAAAAATACTAACC			mm10	TaTAATaCTaAaaTCTaTCCCCATAaCCTTCCAACCAAAaaTaCTaaCCr	F	T	C	False	Zdhhc14 (XM_011246177.2), Zdhhc14 (XM_017317404.1), Zdhhc14 (XM_006523216.3), Zdhhc14 (XM_006523215.2), Zdhhc14 (XM_006523214.2), Zdhhc14 (NM_146073.3), Zdhhc14 (XM_017317406.1), Zdhhc14 (XM_017317405.1), Q8BQQ1 (ENSMUST00000089185.5)
cg45385695_84623338		0.318287	18.1197	0.00167166	0.0133823	0.0262771	0.318287	0.301814	Down		0.948245	-0.07666829		Grn	8	12403083	TATAAATACATTAAAAACTCTATTTATAAAAAACAACAAATCACCACACA	TATAAATACATTAAAAACTCTATTTATAAAAAACAACAAATCACCACACG	G	mm10	TaTaaaTACATTAAAaACTCTaTTTaTaaAaAACAaCAaaTCACCACACr	R	B	C	False	Gm5607 (NR_027975.2), nan (ENSMUST00000080795.8), nan (ENSMUST00000186174.7)
cg42514225_44657954		0.487056	49.863	3.45126e-05	0.0021494	0.00422051	0.487056	0.461849	Down		0.948246	-0.07666705			5	103744603	CTACRACTATATAAAAAACCAACAACCAATATTTAAAAAATACCAAAAAC			mm10	TACrACTATATaaAAAACCAaCAaCCAaTaTTTaaaaaATaCCAAaaaCr	F	T	C	False	Aff1 (XM_006534801.3), nan (ENSMUST00000126335.1)
cg41772110_94700111		0.444201	31.995	0.000210581	0.00474769	0.00932247	0.444201	0.421232	Down		0.948292	-0.07659624		Grn	4	154160047	TAAAACCTTTACCTCACAAAAAAATAAATCAATACCACTTACAAAATCCA	TAAAACCTTTACCTCACAAAAAAATAAATCAATACCACTTACAAAATCCG	G	mm10	TaAaACCTTTACCTCACAAaAaAaTaaaTCAATACCACTTACAaaATCCr	R	B	C	False	Tprgl (NM_026388.2), Tprgl (XM_006539129.3), Tprgl (XR_390779.3), nan (ENSMUST00000132562.1), Q9DBS2 (ENSMUST00000030896.14), nan (ENSMUST00000134492.1), B1AX95 (ENSMUST00000105639.3), nan (ENSMUST00000136374.1), nan (ENSMUST00000133165.1)		Gm38459 (XR_881620.1)
cg46904481_9648343		0.827694	28.05	0.000349424	0.00606347	0.0119061	0.827694	0.784937	Down		0.948341	-0.07652194			9	67876347	TATTCTCTCCTACCAACAAATACTTCTATTCTAAAAAATCTTATCCACAC			mm10	aTTCTCTCCTACCAACAaATACTTCTaTTCTAAAAaATCTTATCCACACr	R	B	C	False	Vps13c (XR_001778932.1), Vps13c (XM_006511226.1), Vps13c (XR_379424.1), Vps13c (XM_006511225.1), Vps13c (XM_006511224.1), Vps13c (NM_177184.3), Q8BX70 (ENSMUST00000077879.6), A0A1L1SUY8 (ENSMUST00000217386.1)
cg31206338_10734423		0.574312	14.5327	0.00341703	0.0195036	0.0382969	0.574312	0.544652	Down		0.948357	-0.07649789			12	118661651	ACTACAAATAACTATTACATCAATAATTACCCAATACTTCCCTCCACAAC			mm10	CTaCAaaTaaCTaTTACATCAaTAATTaCCCAATACTTCCCTCCACAaCr	F	T	C	False		Gm31626 (XR_382011.3)
cg39863366_96727905		0.486191	17.5791	0.00184988	0.014089	0.0276649	0.486191	0.461084	Down		0.94836	-0.07649354			3	68786262	ATCTCAAAAAATATATCTTCCTAACRCTTACTTCTCTACTTACTAAATCC			mm10	TCTCAaAaaaTaTaTCTTCCTAACrCTTaCTTCTCTaCTTaCTAAATCCr	F	T	C	False
cg35005475_12686254		0.284105	60.177	1.54049e-05	0.00157198	0.00308671	0.284105	0.269436	Down		0.948365	-0.07648569			17	49564367	AAAAAAAAACCAAAATCTCTCCTAACCATAAATATCCCTAACTCCAAAAC			mm10	aaAAAAAaCCAaAaTCTCTCCTAaCCATAAATATCCCTAaCTCCAAaACr	R	B	C	False	Daam2 (XM_006525091.3), Daam2 (XM_006525082.3), Daam2 (XM_011246706.2), Daam2 (XM_006525083.3), Daam2 (XM_006525090.3), Daam2 (XR_385382.3), Daam2 (XM_017317716.1)	Daam2 (XM_006525089.3), Daam2 (NM_001008231.2), nan (ENSMUST00000226030.1), nan (ENSMUST00000224954.1), Q80U19 (ENSMUST00000224595.1), Q80U19 (ENSMUST00000057610.7)
cg47492255_85790429		0.704877	88.6413	2.7543e-06	0.000828693	0.0016272	0.704877	0.668501	Down		0.948394	-0.0764423			X	17551416	ACRCTCCCCCAAAAATATCAAAACCACTATATAAATTAAATTTTATTACC			mm10	CrCTCCCCCAAAAATATCAaaaCCACTaTaTaAaTTAaaTTTTATTaCCr	F	T	C	False	Fundc1 (XM_011247496.2)
cg33839065_24656589		0.127513	36.8332	0.000120529	0.00366883	0.00720403	0.127513	0.120933	Down		0.948397	-0.07643748			15	102967280	AACRCRAAATAACTCRAACTAACTCRATAATAACTAAATACAAATACCTC			mm10	aCrCraAaTAaCTCraaCTaaCTCraTAaTAaCTaaaTACAaaTACCTCr	R	B	C	False	Hoxc10 (NM_010462.5), P31257 (ENSMUST00000001699.7)	nan (ENSMUST00000174869.1)
cg45832945_18680274		0.181173	15.5718	0.00274754	0.017371	0.0341093	0.181173	0.171829	Down		0.948428	-0.07639007		Grn	8	72084696	CCCAAACTAAACTAAAACTCACTCTTCACCCCAAACAAACTTTAAACTCA	CCCAAACTAAACTAAAACTCACTCTTCACCCCAAACAAACTTTAAACTCG	G	mm10	CCCAAaCTAaACTaaAACTCACTCTTCACCCCAaaCAaaCTTTAAACTCr	R	B	C	False	E9Q4J3 (ENSMUST00000213940.1)		E9Q4J3 (ENSMUST00000215198.1)
cg29552205_78626142		0.346206	12.7899	0.00504268	0.0241452	0.0474111	0.346206	0.328355	Down		0.948436	-0.07637703		Grn	11	54028799	AACACCAAAAAAAAATCAACCCACTAAAAAAACATAAAAAAATCACCACA	AACACCAAAAAAAAATCGACCCACTAAAAAAACATAAAAAAATCACCACG	G	mm10	aACACCAaAaaaAAaTCraCCCACTaAaaaAaCATAaAaaAaTCACCACr	R	B	C	False	Slc22a4 (XM_006533514.3)		Slc22a4 (XM_017314588.1), Slc22a4 (XM_011249065.1), Slc22a4 (XM_006533512.2), Slc22a4 (NM_019687.3), Slc22a4 (XM_006533513.1), nan (ENSMUST00000154369.1), Q9Z306 (ENSMUST00000020586.6)
cg39595178_22602924		0.410481	46.6013	4.58869e-05	0.00240777	0.00472785	0.410481	0.389325	Down		0.94846	-0.07634186		Grn	3	30011654	AAAAAACATAAAAAACTCATTCATTTCAAAATCAAAAATCCTCCACCCCA	AAAAAACATAAAAAACTCGTTCATTTCAAAATCAAAAATCCTCCACCCCG	G	mm10	aAAAaACATaaAAAACTCrTTCATTTCAAAaTCAaaAATCCTCCACCCCr	F	T	C	False	Mecom (XM_006535393.3), Mecom (NM_007963.2), Mecom (XM_006535394.2), Mecom (XM_011249661.2), Mecom (XM_011249657.1), Mecom (XM_011249662.1), Mecom (XM_011249656.1), Mecom (XM_011249658.1), Mecom (XM_011249663.1), Mecom (XM_006535387.2), Mecom (XM_011249664.2), Mecom (XM_011249659.2), Mecom (XM_011249660.2), Mecom (XM_017319454.1), G3UZ13 (ENSMUST00000172694.7), G3UZT5 (ENSMUST00000173495.7), P14404 (ENSMUST00000108270.9), Q8CCA6 (ENSMUST00000108271.9), G3UWJ0 (ENSMUST00000173059.7), nan (ENSMUST00000173899.7), G3UYK2 (ENSMUST00000172697.7), G3UYN3 (ENSMUST00000172754.7), nan (ENSMUST00000170212.7), nan (ENSMUST00000174428.1)		nan (ENSMUST00000125611.7), G3UY46 (ENSMUST00000174406.1)
cg41173814_79805324		0.629908	16.9232	0.00209785	0.0150337	0.0295199	0.629908	0.597444	Down		0.948462	-0.07633742		Grn	4	98718535	CCAAAACATACTTACTAAACAATATACACTTATCAAACTCAAAATCAACA	CCAAAACATACTTACTAAACAATATACGCTTATCAAACTCAAAATCAACG	G	mm10	CCAAaaCATACTTaCTaAaCAaTaTaCrCTTaTCAAACTCAaAATCAACr	R	B	C	False	Inadl (XM_006502700.2), Inadl (XM_006502703.2), Inadl (XM_006502699.2), Inadl (XM_006502702.2), Inadl (XM_006502704.2), Inadl (XM_006502705.2), Inadl (NM_172696.2), Inadl (XM_006502701.1), Inadl (XM_017319936.1), Inadl (NM_007704.2), Inadl (XM_006502707.3), Q63ZW7 (ENSMUST00000041284.9), nan (ENSMUST00000238306.1), Q63ZW7 (ENSMUST00000102792.9)
cg38158724_71791131		0.7079	14.0895	0.00376148	0.0205648	0.0403807	0.7079	0.671438	Down		0.948492	-0.07629314			2	25616568	RCTCCACAACATAATCAATAAACCATCTCCAAAACCTACRAAAAAAATAC			mm10	CTCCACAaCATaATCAATaaACCATCTCCAAaaCCTaCraAAAaaATACr	R	B	C	False	Ccdc183 (NM_029859.1), LOC102639143 (XR_001783250.1), nan (ENSMUST00000155684.7), A2AJB1 (ENSMUST00000028309.3), nan (ENSMUST00000129520.1), nan (ENSMUST00000127642.7)		LOC102639143 (XR_866049.2), LOC102639143 (XR_866047.2), LOC102639143 (XR_866046.2), LOC102639143 (XR_866045.2), LOC102639143 (XR_866048.2)
cg39435889_96704404		0.68523	34.511	0.000156321	0.00413383	0.0081171	0.68523	0.649938	Down		0.948496	-0.07628634			2	181494516	ATTATATACACRCTACCRCRTTAATAATAAATAATACTTAACAACACTTC			mm10	TTATATaCACrCTACCrCrTTaATaATaAaTaaTaCTTAaCAACACTTCr	F	T	C	False	Abhd16b (NM_183181.2), Q80YU0 (ENSMUST00000069649.8)
cg34784368_80779821		0.483415	15.8185	0.00261257	0.0168937	0.0331721	0.483415	0.458522	Down		0.948504	-0.07627352			17	28042376	CAAACTCTCRACTTTTCTTCTCTATACAAACAAAAACRAAACTACCTAAC			mm10	AaaCTCTCraCTTTTCTTCTCTaTACAaaCAaaaACraAaCTaCCTAaCr	R	B	C	False	Anks1 (NM_001286041.1), Anks1 (NM_181413.4), Anks1 (NM_001286040.1), Anks1 (XM_006524090.1), Anks1 (XM_006524088.1), Anks1 (XM_006524087.1), Anks1 (XM_006524089.3), Anks1 (XM_006524091.3), P59672 (ENSMUST00000114842.8), P59672 (ENSMUST00000088027.6), A0A3B2WAQ7 (ENSMUST00000233525.1), Q3UHP6 (ENSMUST00000025058.14), A0A3B2W7H4 (ENSMUST00000139173.2), A0A3B2W4B0 (ENSMUST00000233869.1), A0A3B2W446 (ENSMUST00000233298.1)	A0A3B2WCH8 (ENSMUST00000233058.1)	A0A3B2W4H6 (ENSMUST00000232872.1)
cg30683340_14719405		0.741183	26.6114	0.00042608	0.00671159	0.0131787	0.741183	0.703026	Down		0.948519	-0.07625194		Red	12	57202486	ATATCTCTCTTAATATCTATATTTCCCAACTCCCATAAAAATCCATTACA	ATATCTCTCTTAATATCTATATTTCCCAACTCCCATAAAAATCCATTACG	A	mm10	aTaTCTCTCTTAATATCTaTATTTCCCAaCTCCCATAAaAaTCCATTACr	R	B	C	False
cg41080361_95694245		0.427621	16.1308	0.00245297	0.0163305	0.0320662	0.427621	0.405611	Down		0.948529	-0.07623616			4	83901900	CTACTCTATAACCATATCATTCATAACAAAATAACAACAAAAAACACACC			mm10	TaCTCTaTaaCCATaTCATTCATAACAAAaTaaCAACAaaAAACACACCr	F	T	C	False
cg47466816_88602321		0.488679	40.5628	8.15137e-05	0.0030826	0.00605294	0.488679	0.463533	Down		0.948542	-0.07621654			X	12503367	TATCTCCTAAATACTACCATAAATAAATAACAAAAACAACTCTCCAACCC			mm10	aTCTCCTaAaTaCTaCCATAaaTaAaTaaCAaaaACAaCTCTCCAaCCCr	F	T	C	False
cg29649452_45768488		0.287174	26.2577	0.000447924	0.00687236	0.0134944	0.287174	0.272404	Down		0.948567	-0.07617827			11	63862285	AAAAAACAACCTTTCTTTCTAACCACCCAACTAAACCAATAAAACTACTC			mm10	AaAAaCAACCTTTCTTTCTAACCACCCAaCTaAaCCAATaAAACTaCTCr	R	B	C	False
cg28685976_99682352		0.578022	24.3046	0.000595972	0.00789092	0.0154944	0.578022	0.548309	Down		0.948596	-0.07613497			10	77626950	AAAAAAACTACCCAATTATTCRATATAACTCTATCTAATCTCACTAACAC			mm10	AAaaAACTACCCAaTTaTTCraTATAaCTCTaTCTAaTCTCACTaaCACr	R	B	C	False	Ube2g2 (NM_019803.3), G3UZ60 (ENSMUST00000174113.7), Q3U431 (ENSMUST00000174510.7), G3UZX2 (ENSMUST00000172813.1), G3UYT0 (ENSMUST00000174546.7), G3UZ92 (ENSMUST00000172772.1)
cg40971534_9638357		0.392119	22.0888	0.000841734	0.00942596	0.0185086	0.392119	0.371969	Down		0.948612	-0.07611001			4	63171725	AAAACACTATCCRTATAAACCATCTTATCTATTTTTAAATACCAAAATAC			mm10	AAaCACTATCCrTATAaACCATCTTaTCTaTTTTTaaaTaCCAaaaTaCr	F	T	C	False	Kif12 (XM_017319998.1), Kif12 (NM_001317352.1), Kif12 (NM_010616.3), Kif12 (XM_017319999.1), Kif12 (XM_017320000.1), A0A1Y7VK29 (ENSMUST00000156618.8), nan (ENSMUST00000131760.7), Q9D2Z8 (ENSMUST00000030042.2), A0A1Y7VN53 (ENSMUST00000124739.8), A0A1Y7VM84 (ENSMUST00000154234.1)
cg28735593_45767533		0.255802	17.2337	0.00197575	0.014573	0.0286153	0.255802	0.242658	Down		0.948617	-0.07610281			10	81197339	AAATTACAAATACATATAAACCACCCTAAAAATATTAAAAACTAATTCCC			mm10	AATTACAAaTaCATaTaAaCCACCCTaAaaaTaTTaaAaACTaATTCCCr	F	T	C	False	Atcayos (NR_015477.1), nan (ENSMUST00000129834.1), nan (ENSMUST00000129950.1), nan (ENSMUST00000150782.1)
cg43729468_59748354		0.548042	20.7135	0.00105633	0.0105896	0.0207936	0.548042	0.519884	Down		0.94862	-0.07609833			6	94756720	TACACACACCTATATTCCCAACTCTAACTAAATTATATAAAAAAATTCCC			mm10	ACACACACCTaTATTCCCAaCTCTAaCTaaaTTATaTAAaAaaATTCCCr	R	B	C	False
cg40642040_45712123		0.429309	19.3234	0.00134376	0.0119189	0.0234038	0.429309	0.407254	Down		0.948628	-0.07608489			4	15881833	RTCCTAAAAAACTATATACAACCTAAACACCRATTAATCAACAATAAACC			mm10	TCCTaaaAaaCTATaTACAaCCTaAaCACCrATTAATCAaCAATaAaCCr	R	B	C	False	Calb1 (NM_009788.4), P12658 (ENSMUST00000029876.1), nan (ENSMUST00000136266.1)
cg35591207_82776591		0.596885	30.961	0.000239295	0.00502471	0.00986642	0.596885	0.566235	Down		0.94865	-0.07605283			18	35441585	GTAGTTTTGTTATTTGGTTTGGGTAGAGAGGATATAGGTAAAGTTTGTTT			mm10	tAGtttTGttAtTTGGTTTGGGTAGAGAGGATAtAGGtAAAGttTGTtTy	F	T	O	False	Sil1 (XM_006526366.3), Sil1 (XM_006526365.3), Sil1 (XM_011247043.2), Sil1 (NM_030749.2), Sil1 (XM_006526367.3), A0A494B9B2 (ENSMUST00000237896.1), A0A494B9H1 (ENSMUST00000235619.1), Q9EPK6 (ENSMUST00000025215.9), A0A494B9L8 (ENSMUST00000235778.1), A0A494BAV3 (ENSMUST00000237232.1), A0A494BA83 (ENSMUST00000236007.1), A0A494B9U3 (ENSMUST00000235524.1), A0A494B950 (ENSMUST00000235691.1)
cg28651226_78622503		0.625263	15.9699	0.00253369	0.0166014	0.0325981	0.625263	0.593166	Down		0.948667	-0.07602619			10	74806037	TACAATATTATCCTTTTAATACRTATTTCTTTAAAACRAATCTATACCAC			mm10	aCAATATTaTCCTTTTAaTACrTaTTTCTTTaAAACraATCTaTACCACr	R	B	C	False
cg31316637_82627383		0.631938	17.1224	0.00201852	0.014736	0.0289352	0.631938	0.599504	Down		0.948675	-0.0760137			13	19525975	TCTTCTAAATTTTCTACAACTCCTACAAAATAAAAACCATACTATAACAC			mm10	CTTCTaaaTTTTCTaCAaCTCCTaCAAAaTaaAAaCCATaCTaTaaCACr	F	T	C	False		nan (ENSMUST00000221671.1)
cg40835378_26718241		0.53822	20.1743	0.00115808	0.0110766	0.0217497	0.53822	0.510605	Down		0.948692	-0.0759886		Red	4	45799025	AAAATATTAAACCAAAATCCCTCAATAATAAACAATACCAAAAACAAACA	AAAATATTAAACCGAAATCCCTCAATAATAAACGATACCGAAAACAAACG	T	mm10	AaaaTaTTaAaCCrAaATCCCTCAaTaaTaaaCraTaCCraaAaCAaaCr	F	T	C	False	Aldh1b1 (NM_028270.4), Q9CZS1 (ENSMUST00000044384.4)	G3UYH1 (ENSMUST00000172750.1)
cg40794853_60663469		0.202603	16.1163	0.00246011	0.0163596	0.0321233	0.202603	0.192208	Down		0.948693	-0.07598659			4	41698537	TCCCRAAACTCAAACTTAAACTAAAATCCCATAACTCCTCAAATACCACC			mm10	CCCraAaCTCAaaCTTAAaCTAaAaTCCCATaACTCCTCAAaTACCACCr	F	T	C	True	Gm42276 (XR_881208.1)		Cntfr (NM_016673.2), Gm13305 (NM_001099348.1), Il11ra2 (NM_010550.3), O88507 (ENSMUST00000102962.9), nan (ENSMUST00000084701.11), Q64385 (ENSMUST00000108041.7), P70225 (ENSMUST00000098121.3), nan (ENSMUST00000194752.1), nan (ENSMUST00000238770.1)
cg32812216_17730980		0.715787	18.3961	0.00158853	0.0130112	0.0255486	0.715787	0.679076	Down		0.948711	-0.07595908			14	95881681	CTTCCTTATAAATCATCCRATAAATATCCACTCAATACTCAACCAAACCC			mm10	TTCCTTATaaaTCATCCraTAaaTATCCACTCAATaCTCAaCCAaaCCCr	F	T	C	False	4921530L21Rik (XM_006519396.1), 4921530L21Rik (NM_025733.2), 4921530L21Rik (XM_017316130.1), Q9CQ47 (ENSMUST00000228913.1), Q9CQ47 (ENSMUST00000045892.2)
cg29979909_23706405		0.191901	33.7499	0.000170746	0.00430314	0.00844955	0.191901	0.182066	Down		0.948753	-0.07589526			11	96365523	AAAACACTTCAATCACTCTAAACCCATCCATCTAAAAACRACATAAAAAC			mm10	AaACACTTCAATCACTCTaAaCCCATCCATCTaAaAaCrACATaaAAaCr	F	T	C	False			Hoxb1 (XM_006532280.1), Hoxb1 (NM_008266.5), P17919 (ENSMUST00000019117.2), nan (ENSMUST00000123805.1)
cg40331370_79775264		0.295906	13.5852	0.00420578	0.0218627	0.0429292	0.295906	0.280742	Down		0.948754	-0.0758937			3	130730816	TTTTAACCAAACATTTACTAATTACTAACTATCTCACTTTAAACAAATCC			mm10	TTTAACCAAaCATTTaCTAATTACTAaCTATCTCACTTTaaaCAAaTCCr	F	T	C	False	nan (ENSMUST00000200321.1), nan (ENSMUST00000196074.1)		Rpl34 (NM_026724.2), Rpl34 (NM_001287581.1), Rpl34 (NM_001005859.3), Q9D1R9 (ENSMUST00000196202.4), A0A0G2JEY6 (ENSMUST00000133802.5), Q9D1R9 (ENSMUST00000062601.13), nan (ENSMUST00000135691.1), A0A0G2JGY8 (ENSMUST00000200517.1), nan (ENSMUST00000199911.1), Q9D1R9 (ENSMUST00000079085.10)
cg45752111_38632944		0.264055	22.2031	0.00082637	0.00933097	0.0183221	0.264055	0.250527	Down		0.948769	-0.07587091			8	61411745	TATATTTACATAAACCACTAACATCTCAAAAATCCTCTATCCTAAAAAAC			mm10	ATaTTTaCATaAaCCACTaaCATCTCAaAaaTCCTCTaTCCTAAAaAACr	R	B	C	False	Sh3rf1 (XM_011242231.1), LOC102638389 (XR_870455.2), LOC102638389 (XR_001778559.1)
cg47371711_10683876		0.775299	20.5812	0.00108026	0.0107009	0.0210121	0.775299	0.7356	Down		0.948795	-0.07583108			9	120689950	TTCAAAAAAACTAACTAAAAATCAATTTAACCACAAATACCTAAACTCTC			mm10	TCAaAAAAaCTaaCTaaaAATCAaTTTaaCCACAaATaCCTaaaCTCTCr	R	B	C	False
cg47004524_62702434		0.611055	16.3227	0.00236072	0.016011	0.0314388	0.611055	0.579775	Down		0.948809	-0.0758108			9	79715181	ACACCTACCTTCTAAAATATATCCRTTTCTAAACTTTAAAAATCCAACTC			mm10	CACCTaCCTTCTaAaaTaTaTCCrTTTCTaAACTTTAAAaaTCCAaCTCr	F	T	C	False	Col12a1 (NM_001290308.1), Col12a1 (XM_006510800.3), Col12a1 (XM_006510797.3), Q60847 (ENSMUST00000071750.12), E9PX70 (ENSMUST00000121227.7), nan (ENSMUST00000150289.7), nan (ENSMUST00000122827.1), nan (ENSMUST00000141667.1)
cg48047122_84804502		0.668668	18.9312	0.00144133	0.0123685	0.0242865	0.668668	0.634442	Down		0.948816	-0.07579984			X	139202195	AACCTAAAAATACTCTATTCATATATAACCAATACAACTTAATCTTTCAC			mm10	ACCTAAaaATaCTCTATTCATATaTAaCCAATaCAaCTTaaTCTTTCACr	R	B	C	False		nan (ENSMUST00000119982.1)
cg40019390_6677169		0.0225949	14.8333	0.00320491	0.0188564	0.0370261	0.0225949	0.0214393	Down		0.948859	-0.07573439		Grn	3	90433420	CACAATTCCTTAAAATCCAACCCCTAACAAATAAAAATACAACAAAAACA	CGCGATTCCTTAAAATCCGACCCCTAACGAATAAAAATACAACAAAAACG	G	mm10	CrCraTTCCTTaaAATCCraCCCCTAaCraaTaAaaATaCAaCAaaAaCr	F	T	C	False	Ints3 (NM_145540.3), Ints3 (NM_178876.3), Q7TPD0 (ENSMUST00000029542.11), A0A0G2JFJ6 (ENSMUST00000196530.1), nan (ENSMUST00000198562.1)	Q7TPD0 (ENSMUST00000071488.7)
cg43342041_76714901		0.42653	25.761	0.000480922	0.00710166	0.0139447	0.42653	0.404726	Down		0.948881	-0.07570136			6	39828812	ATACACCAACAAATAACCCATTTATAAATTTTCACAAAAATAACTTCACC			mm10	TACACCAaCAaATAaCCCATTTaTAAaTTTTCACAaAAATAACTTCACCr	F	T	C	False		nan (ENSMUST00000202282.1)
cg30310317_81670841		0.629371	49.1501	3.66792e-05	0.00221629	0.00435186	0.629371	0.597221	Down		0.948917	-0.07564611			12	3171757	ACAAAATACCACRATTCTAAAAAACTAATTTTCCTTAAACTTTTCTCCTC			mm10	CAaaATaCCACrATTCTaaaAaACTAATTTTCCTTaAACTTTTCTCCTCr	R	B	C	False		nan (ENSMUST00000210657.1)
cg44894166_19767244		0.690234	32.851	0.000189896	0.00452994	0.0088949	0.690234	0.654994	Down		0.948945	-0.07560401			7	98567140	TCCTAACTCAACAATTTATCAAAAAATTTCTAACCTTCTCCAAAAACTAC			mm10	CCTaACTCAaCAaTTTaTCAAaaAaTTTCTaaCCTTCTCCAAaaaCTaCr	F	T	C	False
cg46684946_81785228		0.645487	35.7675	0.000135576	0.00386641	0.00759201	0.645487	0.612538	Down		0.948956	-0.07558715			9	45347987	AAAATAAATATAACATAAAACAAACACTCTAAAATCAAACRTTTCCCCTC			mm10	AAaTAaATaTaaCATaaaaCAaaCACTCTAaaaTCAaACrTTTCCCCTCr	F	T	C	False
cg34472668_97666929		0.357456	16.218	0.0024105	0.0161816	0.0317738	0.357456	0.339228	Down		0.949006	-0.07551162			16	90386042	TCTACAAATTCAAACTAAATAAAACTTTCTTCTACTACCTTCCAAAAAAC			mm10	CTaCAAATTCAAACTaAATaaaaCTTTCTTCTaCTaCCTTCCAaAaaaCr	F	T	C	False	O88866 (ENSMUST00000065856.7)		Hunk (NM_015755.2), Hunk (XR_384941.2)
cg33089141_24810305		0.194513	23.6573	0.000657593	0.00832067	0.0163383	0.194513	0.184595	Down		0.949011	-0.07550292			15	12592611	ATAAACAAAACTAATAATTAAAAACCTTTCCAAAAAACTTAAATCCCCAC			mm10	TaaaCAaAaCTaATaATTaaaAaCCTTTCCAAaaaACTTaaaTCCCCACr	R	B	C	False	Pdzd2 (XM_006520162.2), Pdzd2 (XM_006520164.2), Pdzd2 (XM_006520161.3), Pdzd2 (XM_006520160.3), Pdzd2 (XM_006520159.3), Pdzd2 (XM_006520165.3), Pdzd2 (XM_017316735.1), Pdzd2 (XM_006520166.3), Pdzd2 (XM_006520167.3), Pdzd2 (XM_006520163.3), Pdzd2 (XM_006520172.3), nan (ENSMUST00000189469.6), nan (ENSMUST00000189746.1)	Pdzd2 (NM_001081064.1), E9Q1M1 (ENSMUST00000075317.11)
cg41474507_26764480		0.0505296	14.6641	0.00332228	0.0192071	0.0377147	0.0505296	0.0479536	Down		0.949021	-0.07548873			4	130861819	TAAAATAATACCCAAACTTAACAACCTATTAATTCCRATTTTTTACCCAC			mm10	aAaaTAATaCCCAaaCTTaaCAaCCTATTaaTTCCrATTTTTTaCCCACr	R	B	C	False
cg39254947_84655919		0.399067	15.3991	0.00284703	0.0176935	0.0347426	0.399067	0.378725	Down		0.949025	-0.07548179		Red	2	165077027	AAAAAACAAACTAACTAATAAAACACACACACATCTAACACAAAAAAACA	AAAAAACAAACTAACTAATAAAACGCGCACACGTCTAACACAAAAAAACG	T	mm10	aaaaaACAaaCTAaCTAATaAaACrCrCACACrTCTaACACAaaaaAaCr	R	B	C	False
cg28421967_40749410		0.233312	17.7411	0.00179418	0.0138735	0.0272418	0.233312	0.221424	Down		0.949045	-0.07545119			10	44457193	TATCACTCAAAACAAAAATATATTATAAACRCTACTACRTCCTATATCCC			mm10	ATCACTCAAaaCAaAAATaTaTTaTaaaCrCTaCTaCrTCCTaTaTCCCr	R	B	C	False	Prdm1 (XM_006512502.3), Prdm1 (XM_006512505.2), Prdm1 (NM_007548.4), Prdm1 (XM_011243109.1), Prdm1 (XM_006512503.2), Q60636 (ENSMUST00000039174.10), Q60636 (ENSMUST00000105490.2), Q60636 (ENSMUST00000218369.1), nan (ENSMUST00000167340.1)
cg42470832_79797980		0.518464	74.0994	6.16384e-06	0.00108605	0.00213254	0.518464	0.492047	Down		0.949047	-0.07544853			5	99753466	TTTAAAAATAACAAAACTCTTAAATACCTTAAAAAACCCTCACTAAAAAC			mm10	TTaAAaATAaCAAaACTCTTAAATaCCTTAAAAAaCCCTCACTaaAAACr	R	B	C	False	Gm38413 (NR_131054.1), nan (ENSMUST00000198449.4), nan (ENSMUST00000197852.1)
cg29797358_67749988		0.0360226	14.5925	0.00337351	0.0193799	0.0380539	0.0360226	0.0341877	Down		0.949061	-0.07542734			11	78165733	TACCCTAACTTTAAAAATTAAATTAAACTTCTCTTTCCCRCTAAAACTCC			mm10	aCCCTaaCTTTaAAAaTTAAATTAaaCTTCTCTTTCCCrCTaaAACTCCr	F	T	C	False		Traf4 (NM_009423.4), Traf4 (XM_006533156.3), nan (ENSMUST00000149437.7), Q61382 (ENSMUST00000017530.3)	nan (ENSMUST00000148218.1)
cg47840456_69644879		0.364141	20.7632	0.0010475	0.0105337	0.0206838	0.364141	0.345597	Down		0.949075	-0.07540582		Grn	X	95382501	AAACTTTATAACTTTAAATCAACCAACTATACCTTACTCTCAACAAAACA	AAACTTTATAACTTTAAATCAACCAACTATACCTTACTCTCAACAAAACG	G	mm10	AAaCTTTaTAaCTTTaAaTCAaCCAACTaTACCTTaCTCTCAaCAaaaCr	F	T	C	False		nan (ENSMUST00000116606.2)
cg44225608_6806475		0.363557	23.6041	0.000662996	0.00836103	0.0164175	0.363557	0.345051	Down		0.949097	-0.07537187			7	10281316	TCATAAAATCATAACTATAAAAATCATTAACTAATCCATTCCCCTCTTCC			mm10	CATAAAaTCATAaCTATAAAaaTCATTaACTAATCCATTCCCCTCTTCCr	R	B	C	False	nan (ENSMUST00000237045.1), nan (ENSMUST00000237666.1), nan (ENSMUST00000176694.1)
cg33533520_13623450		0.376651	21.5664	0.000916434	0.00982175	0.0192858	0.376651	0.357492	Down		0.949132	-0.07531889		Grn	15	78250958	ATAAACAAACTACAAATAAAAAAACTATTCTTACTCTCTAACCCAAACCA	ATAAACAAACTACAAATAAAAAAACTATTCTTACTCTCTAACCCAAACCG	G	mm10	aTaaaCAaaCTaCAaaTaAAAaaaCTaTTCTTaCTCTCTaaCCCAAACCr	R	B	C	False	Ncf4 (XM_006520565.2), Ncf4 (XM_006520566.2), Ncf4 (XM_006520564.1), Ncf4 (NM_008677.2), P97369 (ENSMUST00000096357.11), A8XU21 (ENSMUST00000133618.2)
cg44450026_64758520		0.69192	48.8616	3.76021e-05	0.0022258	0.00437053	0.69192	0.656729	Down		0.949141	-0.07530538		Red	7	36924072	AAATTTTAAATTCATTTCTCATATCAACCACTTACAAATTATACACACCA	AAATTTTAAATTCATTTCTCATATCAACCACTTACAAATTATACACACCG	T	mm10	aaaTTTTAAaTTCATTTCTCATaTCAaCCACTTaCAaATTaTaCACACCr	R	B	C	False
cg33156125_74723314		0.295907	42.8679	6.49451e-05	0.00281015	0.00551795	0.295907	0.280862	Down		0.949154	-0.07528639			15	25428941	AAATTCAACATTTTTTAATCCRTCTATAAAACCACCTTAAATTCCCTACC			mm10	aATTCAACATTTTTTAATCCrTCTATAaAACCACCTTaaATTCCCTACCr	F	T	C	False	Gm5468 (NR_027376.1), nan (ENSMUST00000226289.1), nan (ENSMUST00000227204.1), nan (ENSMUST00000226957.1), nan (ENSMUST00000228425.1), nan (ENSMUST00000226401.1)
cg44498991_27646282		0.737258	33.5991	0.000173791	0.00433942	0.0085208	0.737258	0.699773	Down		0.949157	-0.07528192		Red	7	44136623	AAATAATTTTAAACTCTAATATTCTATAATAAAAACCATCTTAATCTACA	AAATAATTTTAAACTCTAATATTCTATAATAAAAACCATCTTAATCTACG	A	mm10	aAaTaATTTTAaaCTCTAATATTCTaTaATaaAaACCATCTTAaTCTACr	R	B	C	False	Klk1b16 (XM_017321999.1)	P04071 (ENSMUST00000005933.3)	Klk1b16 (NM_008454.3), nan (ENSMUST00000206376.1)
cg44661816_74781160		0.403197	21.1885	0.000975487	0.010156	0.0199421	0.403197	0.382707	Down		0.94918	-0.07524643		Red	7	66492868	ATTTTCTAAACCCAAAACCAAAACCTCAAAACCAAAAACCTTAACTAACA	ATTTTCTAAACCCAAAACCAAAACCTCAAAACCAAAAACCTTAACTAACG	A	mm10	aTTTTCTaaaCCCAAaaCCAAaaCCTCAAaaCCAAAAACCTTaACTaACr	F	T	C	False
cg37733134_78794147		0.247684	17.2897	0.00195467	0.014503	0.0284777	0.247684	0.235103	Down		0.949208	-0.07520391		Grn	1	166842664	AAAACTTTACATTCATATAATATACAACATTTCCTCACAATTATAACTCA	AAAACTTTACATTCATATAATATACAACATTTCCTCACAATTATAACTCG	G	mm10	AaAaCTTTACATTCATaTaATATACAaCATTTCCTCACAaTTaTAACTCr	R	B	C	False
cg39260871_42637964		0.423323	14.4876	0.0034503	0.0196256	0.0385365	0.423323	0.401822	Down		0.949209	-0.07520285			2	165430284	ATTTCTTCCCACAATATAATATAATAAATTTTAACTCCTAATTCATCTTC			mm10	TTTCTTCCCACAaTaTaATaTaaTaAATTTTaaCTCCTaaTTCATCTTCr	R	B	C	False	Slc13a3 (NM_054055.2), Q91Y63 (ENSMUST00000029208.14), A2A4U9 (ENSMUST00000109279.2)
cg28315202_63752905		0.146659	14.3055	0.0035886	0.0200569	0.0393832	0.146659	0.13921	Down		0.94921	-0.07520057			10	29402821	AAAAAACCCAAACCTCCTCTAAACCAAATACAACAATACATAAAAACTCC			mm10	AaaAACCCAaaCCTCCTCTAAaCCAAaTaCAACAaTaCATAAAAaCTCCr	F	T	C	False
cg44206870_26735525		0.634817	15.7078	0.00267212	0.0171015	0.0335802	0.634817	0.602587	Down		0.949228	-0.07517298			7	6202792	CTTTCCATCTATCTCTATAACATTCCTCAACTATATACTATACTCTTTCC			mm10	TTTCCATCTaTCTCTaTAaCATTCCTCAaCTaTaTaCTaTaCTCTTTCCr	R	B	C	False	Galp (NM_178028.2), Galp (XM_006539789.1), Q810H5 (ENSMUST00000037553.5)	A0A140LHZ7 (ENSMUST00000130076.1)
cg46039712_11716543		0.599055	36.959	0.000118888	0.00364367	0.00715463	0.599055	0.568642	Down		0.949232	-0.07516744			8	95668561	CAATAAACTAACTACCTACTTTCCTTTAAAACCATAACTATAAAAAAATC			mm10	AaTaaaCTAaCTaCCTaCTTTCCTTTAAAaCCATaaCTATAaaaAAaTCr	R	B	C	False
cg47943626_76615110		0.28754	22.827	0.000748249	0.00886699	0.017411	0.28754	0.272943	Down		0.949235	-0.07516307			X	114478299	CTTCCCAAACATCCTATAACACTAATAAAATTATACTATCTAAACTATTC			mm10	TTCCCAaACATCCTaTAACACTAaTaaAATTaTaCTaTCTAaaCTATTCr	R	B	C	True	Klhl4 (NM_001290478.1), Klhl4 (NM_001290477.1), Klhl4 (NM_172781.2), B1AZR0 (ENSMUST00000040504.11), B1AZQ9 (ENSMUST00000113371.7), Q8BLJ6 (ENSMUST00000133447.1)
cg30408106_93788142		0.68866	14.1382	0.00372163	0.0204322	0.0401202	0.68866	0.653702	Down		0.949238	-0.07515756			12	17222142	ATCCTAAACAAACTCAAAATAACAATCTCAAATTCCACATTTACTCCTCC			mm10	TCCTaaACAaaCTCAAAaTaaCAaTCTCAaaTTCCACATTTaCTCCTCCr	F	T	C	False	Gm36568 (XR_381306.1), Gm36568 (XR_381307.1)
cg35485013_67753527		0.658811	23.0917	0.000717803	0.00870709	0.0170971	0.658811	0.625374	Down		0.949246	-0.07514572		Red	18	20001878	CAATAATAATTCCTAAATTCCAAAACCCACAATACAAAACACTATACACA	CGATAATAATTCCTAAATTCCGAAACCCACAATACAAAACACTATACACG	T	mm10	CrATaaTaaTTCCTaAaTTCCraAaCCCACAaTaCAaaaCACTATaCACr	F	T	C	False	Dsc3 (NM_001291809.1), Dsc3 (NM_007882.3), Dsc3 (XM_006525593.3), P55850 (ENSMUST00000115848.4), P55850 (ENSMUST00000225110.1), A0A286YD62 (ENSMUST00000223946.1)
cg39002972_52684579		0.684392	50.4949	3.27195e-05	0.00210863	0.00414046	0.684392	0.649663	Down		0.949256	-0.07513128		Red	2	135685701	AAATCCCTATTTCTTTAATCATTAAAACAACACTAAATATTTTCCCTTCA	AAATCCCTATTTCTTTAATCATTAAAACAACACTAAATATTTTCCCTTCG	T	mm10	aAaTCCCTATTTCTTTaaTCATTaaAACAaCACTaAATaTTTTCCCTTCr	F	T	C	False	Plcb4 (XM_011239359.2), Plcb4 (XM_006498944.2), Plcb4 (XM_006498940.2), Plcb4 (XM_006498938.2), Plcb4 (XM_006498939.2), Plcb4 (XM_011239358.2), Plcb4 (XM_011239357.2), Plcb4 (XM_006498942.2), Plcb4 (XM_006498943.2), Plcb4 (XM_006498941.1), Plcb4 (XM_006498936.3), Plcb4 (XM_017316414.1), nan (ENSMUST00000144931.1), nan (ENSMUST00000139480.1), nan (ENSMUST00000146018.7), A2AT91 (ENSMUST00000134310.7)
cg47892800_76761188		0.658284	12.5293	0.0053597	0.0249732	0.0490369	0.658284	0.624885	Down		0.949263	-0.07511964		Red	X	103673855	TTTAAATAATATCCACTTCATTATCAATCTATCAACCAAAAAAATATCCA	TTTAAATAATATCCACTTCATTATCAATCTATCAACCAAAAAAATATCCG	A	mm10	TTTAaaTaATATCCACTTCATTaTCAaTCTaTCAaCCAAaAAAaTATCCr	F	T	C	False	Gm27321 (XR_001782788.1)
cg34846413_75805952		0.257265	12.475	0.00542867	0.0251601	0.0494038	0.257265	0.244214	Down		0.949267	-0.07511421			17	32702784	AATTCTAAATAAAATTCAAATCACAATCAAAATCACCACCCTATCAACCC			mm10	aTTCTaAATaaaATTCAaATCACAaTCAaAaTCACCACCCTaTCAACCCr	F	T	C	False	Cyp4f15 (XM_006523410.3), Cyp4f15 (NM_134127.1), Cyp4f15 (XM_006523412.2), Q99N18 (ENSMUST00000168171.7), Q8VCA4 (ENSMUST00000008801.6)
cg44766381_5668427		0.544036	15.52	0.00277695	0.0174693	0.0343023	0.544036	0.516447	Down		0.94929	-0.07507993			7	79781089	CCTAAATTTCACCATCTCTTACCATTTTTACTTTCTATCTCTATAAATAC			mm10	CTaaATTTCACCATCTCTTACCATTTTTACTTTCTaTCTCTATAAATACr	R	B	C	False	Wdr93 (XM_017322437.1), Wdr93 (XM_006541047.3), Wdr93 (NM_001037927.1), Wdr93 (XM_006541049.3), Q402B2 (ENSMUST00000035622.7)
cg47737436_61686859		0.398134	16.4409	0.00230594	0.0158084	0.0310411	0.398134	0.377947	Down		0.949295	-0.07507194			X	73616840	CCAATACTATTCTAAACTACTTATAAAAACCACATAAACTAAAACACATC			mm10	CAaTaCTaTTCTaaaCTACTTATAaaAaCCACATaaaCTaaAaCACATCr	R	B	C	False
cg30214612_88753385		0.321996	15.1314	0.00301001	0.0182674	0.0358694	0.321996	0.305671	Down		0.949302	-0.07506152			11	115618805	AATCTCCACRAAAAAACTAAACAAAACTTTATTACTAATAACTTTCCCTC			mm10	ATCTCCACraaAaaACTAaaCAaaaCTTTaTTaCTaaTaaCTTTCCCTCr	R	B	C	False	Slc25a19 (XM_017314714.1), Slc25a19 (XM_006533979.3), Slc25a19 (XM_011249183.2), Slc25a19 (NM_001252384.1), Slc25a19 (NM_001252395.1), Slc25a19 (NM_026071.3), Slc25a19 (NM_001252394.1), Slc25a19 (NM_001252396.1), Q9DAM5 (ENSMUST00000021089.10), Q9DAM5 (ENSMUST00000178003.7), A2A9V5 (ENSMUST00000106503.9), A2A9V7 (ENSMUST00000135552.1), nan (ENSMUST00000144083.7)		nan (ENSMUST00000129194.1)
cg35269821_78744396		0.538454	15.28	0.00291816	0.0179449	0.0352363	0.538454	0.511161	Down		0.949313	-0.07504449			17	82192751	TAAACRACTCTCATTACTTAAACAAAACTATATTTCCAATATTACAAAAC			mm10	AaACraCTCTCATTaCTTAAACAAAACTATATTTCCAATaTTACAaAaCr	R	B	C	False		nan (ENSMUST00000234943.1)	nan (ENSMUST00000184153.1)
cg34092631_19698107		0.0535895	31.587	0.000221388	0.00486104	0.00954503	0.0535895	0.0508738	Down		0.949326	-0.07502486			16	32878498	CCRTACTAAAAAACACRCTTCAATAAACACCTAATCAAACTCAATAATAC			mm10	CrTaCTAaAaAACACrCTTCAaTAAACACCTAATCAAACTCAaTAATACr	R	B	C	False	Fyttd1 (XM_006522522.3), Fyttd1 (XM_006522523.3), Fyttd1 (XM_006522521.3), Fyttd1 (NM_001159349.1), Fyttd1 (NM_027226.4), nan (ENSMUST00000143151.7), Q91Z49 (ENSMUST00000023489.10), Q91Z49 (ENSMUST00000171325.8), nan (ENSMUST00000231751.1), nan (ENSMUST00000232300.1), nan (ENSMUST00000149183.7), nan (ENSMUST00000145146.7), nan (ENSMUST00000141590.1), Q91Z49 (ENSMUST00000232272.1)		Rubcn (XM_006521655.3), D3Z7B1 (ENSMUST00000119810.1)
cg39426287_31770591		0.227332	22.3646	0.000805244	0.00921264	0.0180897	0.227332	0.215815	Down		0.949338	-0.07500608			2	180614185	CCAAATAACTCTCAATTCRCAATAAAAAACTCAACCATACTCACCAACTC			mm10	CAaaTaaCTCTCAaTTCrCAaTAAaaaaCTCAaCCATACTCACCAaCTCr	R	B	C	False	Col9a3 (XM_006500553.3), Col9a3 (NM_009936.2), A2ACT7 (ENSMUST00000132527.8), A2ACT7 (ENSMUST00000103059.1), nan (ENSMUST00000165879.7)
cg38821723_3799379		0.246101	20.565	0.00108323	0.0107159	0.0210415	0.246101	0.233638	Down		0.949355	-0.07498065			2	114011589	CCATTAACAATAACATTTTACAACTTCTTATCTTCTCRTTTACTCCCTCC			mm10	CATTaACAATaaCATTTTaCAACTTCTTATCTTCTCrTTTaCTCCCTCCr	R	B	C	False	Gjd2 (NM_010290.2), Gjd2 (XM_017315645.1), O54851 (ENSMUST00000090275.4)
cg34511234_84604451		0.702003	36.2873	0.000127971	0.00375511	0.00737345	0.702003	0.66645	Down		0.949355	-0.07498019			16	93160932	ATCCTTAATTTTCTATAACTCAACTACACATAAACRAACCACATCCCTAC			mm10	TCCTTaaTTTTCTaTAACTCAACTaCACATAaACrAaCCACATCCCTaCr	F	T	C	False
cg35680702_8667847		0.409686	26.5893	0.000427404	0.00671694	0.0131892	0.409686	0.388938	Down		0.949356	-0.07497907			18	46311442	CATATAAAAACTAAAATCCTTAAAAACCCCATCTTAAAAAACACCTATCC			mm10	ATaTaaAaACTaaaaTCCTTAaaAaCCCCATCTTaaaAAACACCTATCCr	R	B	C	False	Ccdc112 (NM_001160399.1), Ccdc112 (XM_011246924.2), D3Z1J2 (ENSMUST00000072835.6), A0A494BB34 (ENSMUST00000236934.1), nan (ENSMUST00000237152.1)
cg36345994_41728422		0.475653	19.3633	0.0013343	0.0118718	0.0233112	0.475653	0.451564	Down		0.949356	-0.07497843		Red	19	36057749	TAAAACCAAAAAATCTACAACAAAACAAACCAAAACTAAACATTTACACA	TAAAACCAAAAAATCTACGACAAAACGAACCAAAACTAAACATTTACACG	T	mm10	TaAaaCCAaaaaaTCTaCraCAaaaCrAaCCAaaaCTaaaCATTTaCACr	R	B	C	False	Htr7 (XM_017318067.1), Htr7 (XM_006526704.3)	Htr7 (XM_006526702.3), Htr7 (XM_006526701.3)	Htr7 (NM_008315.2), P32304 (ENSMUST00000164639.7), E9Q4Q7 (ENSMUST00000164781.1), E9Q4Q7 (ENSMUST00000165215.7), B6VJS2 (ENSMUST00000166074.1), B6VJS3 (ENSMUST00000099505.3), E9Q1X2 (ENSMUST00000170360.1)
cg48018913_52774381		0.780391	33.4721	0.000176406	0.00437345	0.00858762	0.780391	0.74087	Down		0.949357	-0.07497704			X	134300894	CAAACTCCTTACCCTCTAATCCTATTTTATCTTATTAACTAACTAAAATC			mm10	AAACTCCTTACCCTCTAATCCTaTTTTaTCTTaTTAaCTaACTAAaaTCr	R	B	C	False	Tmem35 (NM_026239.2), Q9D328 (ENSMUST00000037687.7)
cg32262201_58776335		0.383864	49.021	3.70889e-05	0.00221941	0.00435798	0.383864	0.364429	Down		0.94937	-0.07495734		Grn	14	22679705	AAAAAAATATATACAAAAATCTCCAATCAACCAAAACCCTCCTAAACCCA	AAAAAAATATATACAAAAATCTCCGATCAACCAAAACCCTCCTAAACCCG	G	mm10	AaaAaAATaTaTACAAAaaTCTCCrATCAaCCAaaACCCTCCTaAaCCCr	F	T	C	False	1700112E06Rik (XM_006519680.3), 1700112E06Rik (NM_028275.1), Q9D9B4 (ENSMUST00000075639.10), E0CYG4 (ENSMUST00000161249.7), E0CZ28 (ENSMUST00000159777.7), E0CY73 (ENSMUST00000162540.1)
cg45561261_33796218		0.447514	15.2746	0.00292148	0.0179559	0.0352577	0.447514	0.424861	Down		0.94938	-0.07494231			8	34051391	CAATCAAATTAATAACTAAACAACRCAATTACCRAAACCTCCTATAAAAC			mm10	AaTCAAaTTAATaACTaAaCAaCrCAaTTACCrAaACCTCCTATaaaaCr	F	T	C	False	Gm40487 (XR_870314.1), nan (ENSMUST00000139529.1)
cg35901655_68688908		0.788316	46.6512	4.56814e-05	0.0024058	0.00472398	0.788316	0.748421	Down		0.949392	-0.07492385			18	72256114	AATAATTAACTTAATATCACTAAAATCTTCAACTTACCTAAACAAAAACC			mm10	aTaATTaACTTAaTaTCACTaaaATCTTCAACTTaCCTaAACAAAaACCr	F	T	C	False	Dcc (XM_006525588.3), Dcc (NM_007831.3), P70211 (ENSMUST00000114943.10), P70211 (ENSMUST00000073379.5), nan (ENSMUST00000126030.1)
cg39389144_16722430		0.631345	22.8458	0.000746034	0.00885428	0.0173861	0.631345	0.599396	Down		0.949395	-0.07491955			2	174841251	TCATCAACTATACTAAAAAACTTAACACACACCTTTTCAAAAAATTCACC			mm10	CATCAACTaTaCTAAAaaACTTAaCACACACCTTTTCAaAAAaTTCACCr	F	T	C	False		nan (ENSMUST00000144208.1), nan (ENSMUST00000128053.1)	nan (ENSMUST00000144208.1)
cg44749949_40677522		0.596102	17.5124	0.00187342	0.0141812	0.0278458	0.596102	0.565939	Down		0.949399	-0.07491285			7	78345566	ACCTATATACCACAAATTCAAACTTATAAAAAACATCAAATAATTCATTC			mm10	CCTaTaTaCCACAAaTTCAAaCTTaTaAAAaaCATCAAATAaTTCATTCr	F	T	C	False	Ntrk3 (XR_882025.2), Ntrk3 (XR_882022.2), Ntrk3 (XR_882023.2), Ntrk3 (XR_001785488.1), Ntrk3 (XR_001785486.1), Ntrk3 (XR_001785487.1), Ntrk3 (XM_006540691.3), Ntrk3 (XM_011250817.2), Ntrk3 (XM_011250816.2), Ntrk3 (NM_008746.5), Ntrk3 (NM_182809.2), Ntrk3 (XM_006540692.3), Ntrk3 (XM_017322023.1), Q6VNS1 (ENSMUST00000039431.13), A0A0A6YWL7 (ENSMUST00000195262.5), A0A0A6YWF9 (ENSMUST00000193002.5), Q6VNS1 (ENSMUST00000039438.8), nan (ENSMUST00000151885.2), A0A0U1RP04 (ENSMUST00000206599.1)
cg41210229_9800568		0.713042	123.49	5.99617e-07	0.000485277	0.000952879	0.713042	0.676986	Down		0.949433	-0.07486225			4	102870479	CTTTATTTTCCTACCACCTAAAATTACTTTTACTTTACCRATAAATAATC			mm10	TTTaTTTTCCTaCCACCTaAaaTTACTTTTaCTTTaCCrATaaaTAaTCr	R	B	C	False	Sgip1 (XR_376359.3), Sgip1 (XR_001784207.1), Sgip1 (XR_001784208.1), Sgip1 (XR_376365.3), Sgip1 (XM_017320404.1), Sgip1 (XM_017320401.1), Sgip1 (XR_376360.3), Sgip1 (XM_006503430.1), Sgip1 (NM_001285862.1), Sgip1 (NM_001285860.1), Sgip1 (NM_001285859.1), Sgip1 (NM_144906.2), Sgip1 (NM_001285852.1), Sgip1 (XR_376368.3), Sgip1 (XM_006503429.3), Sgip1 (XR_001784206.1), Sgip1 (XR_376366.3), Sgip1 (XM_006503428.3), Sgip1 (XR_376361.3), Sgip1 (XR_376370.3), Sgip1 (XR_376363.3), Sgip1 (XM_017320403.1), Sgip1 (XM_017320402.1), Sgip1 (XR_376369.3), Sgip1 (XM_017320400.1), Sgip1 (XR_376362.3), Sgip1 (XM_006503427.3), Sgip1 (XR_376364.3), Sgip1 (XR_867892.2), Sgip1 (XR_001784209.1), nan (ENSMUST00000097948.8), nan (ENSMUST00000142430.7), Q8VD37 (ENSMUST00000066824.13), Q8VD37 (ENSMUST00000072481.11), Q8VD37 (ENSMUST00000080728.12), Q8VD37 (ENSMUST00000183855.7), Q8VD37 (ENSMUST00000106882.8)	F7CPX0 (ENSMUST00000149547.1)
cg30350784_17723822		0.160436	16.8512	0.00212743	0.0151534	0.0297549	0.160436	0.152327	Down		0.949456	-0.0748262			12	8546594	TTCATACRCTAAACTTCCCAAAACATTATTCTAAAATTTTCTTCACACAC			mm10	TCATACrCTaAaCTTCCCAAAaCATTaTTCTAaaATTTTCTTCACACACr	R	B	C	False	5033421B08Rik (XR_872469.2), 5033421B08Rik (XR_872470.2), 5033421B08Rik (XR_001780546.1), Slc7a15 (NM_177802.3), nan (ENSMUST00000219595.1), Q8BZV2 (ENSMUST00000036938.8)
cg45826070_79759963		0.340213	20.9392	0.00101695	0.010364	0.0203505	0.340213	0.323019	Down		0.949462	-0.07481753		Red	8	71489468	CATACAAAAACCCCAAAATTTCACAAATAAAAATTACATAAAATTTCACA	CATACAAAAACCCCAAAATTTCACGAATAAAAATTACGTAAAATTTCACG	A	mm10	CATACAAaaACCCCAaAaTTTCACraaTaAaaATTaCrTaaAaTTTCACr	F	T	C	False	Gtpbp3 (XR_379045.3), Gtpbp3 (XM_006509737.3), Gtpbp3 (NM_032544.3), Q923K4 (ENSMUST00000007754.12), E9PWV7 (ENSMUST00000168847.7), Q923K4 (ENSMUST00000095259.9), Q923K4 (ENSMUST00000150969.7), nan (ENSMUST00000132907.1), nan (ENSMUST00000124349.7), D6RDC6 (ENSMUST00000127741.1), nan (ENSMUST00000146551.1)
cg29923803_81654290		0.135151	13.7988	0.00401034	0.0212917	0.0418079	0.135151	0.128322	Down		0.949466	-0.07481131			11	90249046	CCTTCTAATCTTAACCCCATATCRTTTATCCAACCTTCATTCATTTCTAC			mm10	CTTCTAATCTTaaCCCCATATCrTTTATCCAaCCTTCATTCATTTCTaCr	F	T	C	False	A0A1B0GRQ0 (ENSMUST00000124877.2), A0A1B0GRQ0 (ENSMUST00000134929.7), nan (ENSMUST00000210131.1), nan (ENSMUST00000211334.1)		Mmd (XM_011249187.1), Mmd (XM_017314717.1), Mmd (NM_026178.2), Z4YKP7 (ENSMUST00000107887.7), Q9CQY7 (ENSMUST00000004050.6)
cg30801281_97762391		0.677631	12.7496	0.00509018	0.0242682	0.0476526	0.677631	0.643393	Down		0.949475	-0.0747979			12	74284672	ATTTAATTTTTTAAATACCAAAATTAAATATTAAAACTCCCCCTCTATTC			mm10	TTTaATTTTTTAAATaCCAaaATTaaATATTaAaACTCCCCCTCTaTTCr	R	B	C	False	1700086L19Rik (NR_030735.1), 1700086L19Rik (NR_030734.1), 1700086L19Rik (NR_030733.1), nan (ENSMUST00000095617.2), nan (ENSMUST00000186463.6), nan (ENSMUST00000185822.6)
cg29321707_16644298		0.433522	40.168	8.48384e-05	0.00313544	0.00615667	0.433522	0.411622	Down		0.949483	-0.07478642		Red	11	22982547	ACACACTCAAAAAAACAATCACTAACTAAAAATACCTAACTATAACTCCA	ACGCACTCAAAAAAACGATCGCTAACTAAAAATACCTAACTATAACTCCG	A	mm10	aCrCACTCAAAaaAACrATCrCTaaCTaaAaATACCTAACTaTAACTCCr	F	T	C	False	Commd1 (XM_006514563.3)	Q8K4M5 (ENSMUST00000159081.7)	Commd1 (XM_017314316.1), Commd1 (NM_144514.2), F7BCN0 (ENSMUST00000160826.1), F7BZY0 (ENSMUST00000093270.5), G8JL54 (ENSMUST00000071068.8)
cg47004674_31603103		0.461054	18.9923	0.00142556	0.0122973	0.0241468	0.461054	0.437765	Down		0.949486	-0.07478184			9	79719719	AATTACCAAATTATACAAAACRCATAAAATAAAATATCCAATAATCACAC			mm10	aTTaCCAAATTaTACAAaACrCATaaaATaAAaTaTCCAaTAaTCACACr	F	T	C	False		Col12a1 (XM_006510800.3), Col12a1 (XM_006510797.3)	Col12a1 (NM_001290308.1), nan (ENSMUST00000141667.1), Q60847 (ENSMUST00000071750.12), E9PX70 (ENSMUST00000121227.7), nan (ENSMUST00000150289.7), nan (ENSMUST00000122827.1)
cg32431377_67664469		0.56129	13.7324	0.00406991	0.0214529	0.0421245	0.56129	0.53295	Down		0.949509	-0.07474623			14	46481323	TAAAATTATCAACTTATCTAATTTCTACCAAACTCACCAAATCTTAAATC			mm10	AAAATTATCAaCTTATCTAaTTTCTACCAaACTCACCAAaTCTTAAATCr	R	B	C	False	Gm34756 (XR_383403.1), nan (ENSMUST00000227282.1)
cg40253285_99782224		0.218473	24.3216	0.000594447	0.00788079	0.0154745	0.218473	0.207443	Down		0.949514	-0.07473813			3	121492188	CAAAAATCTAATACCTAAACCCAAACTTCAATACCTAAAAAAACAACCCC			mm10	AaAAATCTaATACCTaAACCCAaACTTCAaTACCTaaAaaAaCAaCCCCr	F	T	C	False	Slc44a3 (NM_145394.3), Q921V7 (ENSMUST00000039197.8)
cg41740673_90717525		0.423428	17.2356	0.00197505	0.0145701	0.0286096	0.423428	0.402052	Down		0.949518	-0.074733			4	152030016	TAAAAAAACCTTACCACTAAACTAAATTCTAATTAAACRCAAATAACCAC			mm10	aaAaaAaCCTTaCCACTaaaCTaAATTCTaATTaAaCrCAAaTAACCACr	F	T	C	False	Tas1r1 (XM_006538474.3), Tas1r1 (NM_031867.2), Q3U5H1 (ENSMUST00000030792.1)
cg30494967_51753839		0.263797	18.2826	0.00162206	0.013155	0.0258309	0.263797	0.25048	Down		0.949518	-0.07473248			12	28910309	CATATTTCTTCTTAACTATAATCACTTTACCTCCCTACAAAATAAACTTC			mm10	ATaTTTCTTCTTAACTaTaaTCACTTTACCTCCCTACAaAATaAaCTTCr	R	B	C	False	Gm31333 (XR_872625.2), Gm31333 (XR_381396.2), Gm31333 (XR_872622.1), Gm31333 (XR_381395.2), Gm31333 (XR_001780593.1), nan (ENSMUST00000221643.1)
cg34725031_89767934		0.181809	34.8059	0.000151128	0.00406856	0.00798894	0.181809	0.172631	Down		0.94952	-0.07473038			17	23924619	ATTACRACTCCTAATAATCTATTCTCTTCAAACTACAAACTACTACATTC			mm10	TTaCraCTCCTAaTaATCTaTTCTCTTCAaaCTaCAAaCTaCTaCATTCr	R	B	C	False	Gm41545 (XR_876668.2), nan (ENSMUST00000234950.1)
cg31945496_57706448		0.695366	76.0498	5.48937e-06	0.00104151	0.00204509	0.695366	0.660269	Down		0.949527	-0.07471901			13	97071054	AACRCAAACTCTCCRAAATCAAATTAACTTATCACRTAAAAAAAATCAAC			mm10	aCrCAaaCTCTCCraaaTCAaATTAaCTTaTCACrTAaaAAAaaTCAaCr	R	B	C	False	Fam169a (NM_001146045.1), Q5XG69 (ENSMUST00000169863.8)		Fam169a (NM_001100458.1), Fam169a (XM_006517686.3), Fam169a (XM_011244669.2), Q5XG69 (ENSMUST00000042517.7)
cg45315031_45791829		0.198102	18.63	0.00152207	0.0127176	0.024972	0.198102	0.188106	Down		0.949538	-0.07470177			8	3587601	AAACCAAAAAAAACTAAATCCAATCTAAAAACRAAACRCACCTAAATTCC			mm10	AaCCAaAaAaAACTaAaTCCAATCTaaaaaCraaaCrCACCTaaaTTCCr	R	B	C	False	Camsap3 (XM_006508877.1), Camsap3 (XM_006508876.1), Camsap3 (XM_006508879.1), Camsap3 (XM_006508878.1), Camsap3 (XM_006508875.1), Camsap3 (XM_006508880.1), Camsap3 (XM_006508874.1), Camsap3 (NM_027171.3), Camsap3 (NM_001163749.1), Q80VC9 (ENSMUST00000057028.14)	Q80VC9 (ENSMUST00000171962.2)	Camsap3 (XM_006508881.1), Q80VC9 (ENSMUST00000207077.1), Q80VC9 (ENSMUST00000207432.1), Q80VC9 (ENSMUST00000207533.1), Q80VC9 (ENSMUST00000207712.1), Q80VC9 (ENSMUST00000207970.1), Q80VC9 (ENSMUST00000208240.1), A0A140LJI9 (ENSMUST00000208036.1)
cg47898251_45794374		0.690437	24.8637	0.000548257	0.00758435	0.0148925	0.690437	0.655609	Down		0.949557	-0.07467395		Red	X	104560251	CTAACATCAATATCTAACTTTTTCTACCTTCCCATATAAACTCTATACCA	CTAACATCAATATCTAACTTTTTCTACCTTCCCATATAAACTCTATACCG	T	mm10	CTaACATCAaTaTCTAaCTTTTTCTaCCTTCCCATaTaaACTCTaTACCr	R	B	C	False	Zdhhc15 (XM_017318342.1), Zdhhc15 (NM_175358.4), Zdhhc15 (XM_011247505.1), Zdhhc15 (XM_011247506.1), Q8BGJ0 (ENSMUST00000042070.5)
cg34841489_5732335		0.707994	66.7744	9.77316e-06	0.0012915	0.00253596	0.707994	0.672282	Down		0.94956	-0.07466926			17	32197069	TCCATAACAATTTAAACAAAAATAACTATTCACACRTATAAACAAACCTC			mm10	CCATaaCAaTTTaaACAaaaaTaACTaTTCACACrTATaaACAaaCCTCr	R	B	C	False	Brd4 (NM_001286630.1), Brd4 (NM_020508.4), Brd4 (XM_011246543.2), Brd4 (XM_006524687.2), Brd4 (XM_006524685.1), Brd4 (XM_006524686.1), Brd4 (XM_006524693.2), Brd4 (XM_017317588.1), Brd4 (XM_006524684.2), Brd4 (XM_006524689.2), Brd4 (XM_006524683.2), Brd4 (XM_006524690.2), Brd4 (XM_006524688.1), Brd4 (XM_006524691.1), Q3UH70 (ENSMUST00000003726.15), Q9ESU6 (ENSMUST00000121285.7)
cg44397044_10620276		0.698319	18.0931	0.00167993	0.0134138	0.0263391	0.698319	0.663114	Down		0.949586	-0.07462986		Red	7	30717301	TAAAAAAAATCTCACAAACTTTAAAAAAACAATCCCTATAACCCATAACA	TAAAAAAAATCTCGCAAACTTTAAAAAAACGATCCCTATAACCCATAACG	A	mm10	TaAAaaaaATCTCrCAAACTTTaaaaAAaCraTCCCTaTAACCCATaaCr	F	T	C	False	Atp4a (NM_018731.3), Atp4a (NM_001290627.1), nan (ENSMUST00000167761.7), E9QNX7 (ENSMUST00000005692.13), Q91WH7 (ENSMUST00000170371.1)		F6S7B0 (ENSMUST00000171014.1)
cg31062990_67753101		0.651351	16.5797	0.00224361	0.0156054	0.0306425	0.651351	0.61852	Down		0.949596	-0.07461468			12	105028026	CCTTCTCCTTAATCTAAAACTCCCCAAACRAAAAACAATACAATACTAAC			mm10	CTTCTCCTTaaTCTaaAaCTCCCCAAaCrAaAAaCAaTACAaTaCTaaCr	F	T	C	False	nan (ENSMUST00000222271.1)	nan (ENSMUST00000222037.1)
cg39422911_43691371		0.426169	15.602	0.00273056	0.0173151	0.0339996	0.426169	0.404693	Down		0.949606	-0.07459919			2	180333634	ATTCCCRCCTAAAATTACTAAAACACAAAAAACTTCATAAAACACAATAC			mm10	TTCCCrCCTAaAATTaCTAaaACACAaaAAACTTCATaAAACACAATACr	R	B	C	False	Gata5 (NM_008093.2), Gata5 (XM_006500554.3), Gata5os (NR_045877.1), P97489 (ENSMUST00000015771.2), nan (ENSMUST00000069943.3)
cg33430290_71772893		0.764796	18.9254	0.00144282	0.0123738	0.0242969	0.764796	0.726263	Down		0.949617	-0.07458308			15	65810162	CCATCRTACTTCATAATCCTAAAACCTACTAATAAAAAAATATCTAATTC			mm10	CATCrTaCTTCATaATCCTaaaaCCTACTaaTaAaaAAaTATCTaaTTCr	F	T	C	False	Efr3a (XM_006521530.1), Efr3a (XM_006521529.1), Efr3a (NM_133766.3), Q8BG67 (ENSMUST00000015146.15), Q8BG67 (ENSMUST00000173858.7), nan (ENSMUST00000174601.7), Q8BWC5 (ENSMUST00000172756.1), G3UX01 (ENSMUST00000174856.6), nan (ENSMUST00000174591.2)	A0A1D5RLL3 (ENSMUST00000211878.1)
cg46771877_28741305		0.494507	38.5817	9.99525e-05	0.00338104	0.00663894	0.494507	0.469593	Down		0.949617	-0.07458227			9	54804435	AAAACTAAAATATCAACTACTTTATCAAATACTAAATTACAACCCTTACC			mm10	AAACTAAaATaTCAaCTaCTTTaTCAAaTACTaAATTACAACCCTTACCr	F	T	C	False
cg32081095_28787916		0.535261	29.1434	0.000302078	0.00565649	0.011107	0.535261	0.508295	Down		0.949621	-0.07457552			13	112288546	ATCTCACTCACTCATTAAAATTTCTATTAATTTAAAACRACCTTCCAATC			mm10	TCTCACTCACTCATTaAaaTTTCTATTaaTTTAAAaCrACCTTCCAaTCr	R	B	C	False	Ankrd55 (XR_001780829.1), Ankrd55 (NM_001168405.1), Ankrd55 (NM_029898.3), Ankrd55 (NM_001168403.1), Ankrd55 (XM_017315640.1), Ankrd55 (XM_006517789.2), Ankrd55 (XM_017315638.1), Ankrd55 (NM_001168404.1), Q8BYH9 (ENSMUST00000056047.13), nan (ENSMUST00000225329.1), Q8BV14 (ENSMUST00000168684.1)	E9Q0E9 (ENSMUST00000165593.8)	Q8BLD6 (ENSMUST00000022275.13)
cg40796519_6653915		0.0893721	41.735	7.25245e-05	0.00294866	0.00578993	0.0893721	0.08487	Down		0.949625	-0.0745709			4	41804905	TGTGATAAAATAATTAGGATTTTGTTAAGTAGTTTAAGGGAGAAGATGTT			mm10	GTGAtAAAATAAtTAGGATTTTGTtAAGtAGTTTAAGGGAGAAGATGtTy	R	B	O	True	LOC108169009 (XR_001784557.1), Gm2163 (XR_001784559.1), Fam205a2 (XM_017320322.1), nan (ENSMUST00000178043.1), nan (ENSMUST00000178906.1)		nan (ENSMUST00000238374.1)
cg37043683_81775104		0.38942	16.2952	0.00237365	0.0160508	0.0315171	0.38942	0.369812	Down		0.949648	-0.07453548			1	69108392	ACACTTATCCAACCATTACAATAATTAAAACTCCRAACRTCATTTCCAAC			mm10	CACTTaTCCAaCCATTaCAaTAATTAAAaCTCCrAACrTCATTTCCAACr	R	B	C	False	Erbb4 (XM_006495693.3), Erbb4 (XM_006495694.3), Erbb4 (XM_006495692.3), Erbb4 (XM_006495695.3)		Erbb4 (NM_010154.2), Q61527 (ENSMUST00000119142.7), B2KGF7 (ENSMUST00000153432.1), Q61527 (ENSMUST00000121473.7)
cg45726599_91674911		0.36328	15.7127	0.00266943	0.0170893	0.0335562	0.36328	0.34499	Down		0.949653	-0.07452739			8	57320949	AATCTCCATATACAACTACATCTTTAAAACCRCTCRAATTAATATATATC			mm10	ATCTCCATaTACAaCTACATCTTTAaaaCCrCTCraaTTAATATATaTCr	R	B	C	False	nan (ENSMUST00000223675.1)	Hand2 (NM_010402.4), LOC102636514 (NR_110474.1), nan (ENSMUST00000225514.1), nan (ENSMUST00000223626.1), nan (ENSMUST00000225042.1), nan (ENSMUST00000187461.1), Q61039 (ENSMUST00000040104.4), nan (ENSMUST00000189143.6), nan (ENSMUST00000223874.1), nan (ENSMUST00000224153.1), nan (ENSMUST00000226014.1), nan (ENSMUST00000224335.1)	nan (ENSMUST00000224717.1), nan (ENSMUST00000226075.1), nan (ENSMUST00000223980.1), nan (ENSMUST00000225862.1), nan (ENSMUST00000185946.6), nan (ENSMUST00000224148.1), nan (ENSMUST00000185793.6), nan (ENSMUST00000225516.1), nan (ENSMUST00000225291.1), nan (ENSMUST00000225887.1), nan (ENSMUST00000225650.1), nan (ENSMUST00000225933.1), nan (ENSMUST00000189169.6), nan (ENSMUST00000186386.7), nan (ENSMUST00000224827.1), nan (ENSMUST00000185635.1)
cg42579248_6664250		0.443269	41.0805	7.73874e-05	0.00301443	0.00591906	0.443269	0.420959	Down		0.949667	-0.07450594		Red	5	110924186	TAAAAATTACAAAAAACAAACCCATACACAAAAAAAATTACTACAAATCA	TAAAAATTACAAAAAACGAACCCATACACAAAAAAAATTACTACAAATCG	T	mm10	TAAAAATTACAaAAAACrAACCCATACACAaAAAaAATTaCTACAAaTCr	R	B	C	False	Ttc28 (XM_006534845.3), Ttc28 (XM_006534844.3), Ttc28 (NM_001267622.1), A0A0A0MQN9 (ENSMUST00000040111.9), Q80XJ3 (ENSMUST00000156290.8)
cg32606924_28608459		0.539665	12.5631	0.00531727	0.0248731	0.0488403	0.539665	0.512522	Down		0.949704	-0.0744502			14	65789437	AATCRACTCAAATAACAAACCAAATATACTTTAAATTACAAAACTACTCC			mm10	aTCraCTCAAaTAaCAaaCCAAaTaTaCTTTaAATTaCAaaaCTaCTCCr	F	T	C	False
cg39271823_93710944		0.676968	89.1379	2.68539e-06	0.000824562	0.00161909	0.676968	0.642923	Down		0.949709	-0.07444182			2	166187452	CTATTACCAACATATCCCAAATCACAAAAAAAACATACTAACCACCAACC			mm10	TaTTaCCAACATATCCCAaATCACAaAaAaAaCATACTaaCCACCAACCr	R	B	C	False
cg47160096_82705835		0.74637	37.7384	0.0001093	0.0035137	0.00689943	0.74637	0.708837	Down		0.949712	-0.07443744			9	100889612	TAAAAAAACTAACRATAATAATATCTACAATATTCTTTCCACCTTAAAAC			mm10	aAAaAAaCTaACrATaATaATATCTACAATaTTCTTTCCACCTTAAAaCr	F	T	C	True	Stag1 (XM_006510924.2), Stag1 (XM_011242692.2), Stag1 (XM_006510925.2), Stag1 (XM_006510927.3), Stag1 (XM_006510923.2), Stag1 (NM_009282.3), Stag1 (XM_017313258.1), Q9D3E6 (ENSMUST00000129269.7), F8WHU7 (ENSMUST00000041418.12), D6RH50 (ENSMUST00000155108.7), D6REF2 (ENSMUST00000123302.7), nan (ENSMUST00000149771.7), F6XQW1 (ENSMUST00000146934.7), F6TNY1 (ENSMUST00000143955.1)
cg47570577_15630353		0.431994	13.5826	0.00420825	0.0218692	0.0429419	0.431994	0.41027	Down		0.949712	-0.07443736		Red	X	39193180	TAAATCCCATTCACCTAACTAAATTACCTTACTTAATCTCAATAAAAACA	TAAATCCCATTCGCCTAACTAAATTACCTTACTTAATCTCAATAAAAACG	T	mm10	TaaATCCCATTCrCCTAACTAaaTTaCCTTaCTTaaTCTCAaTaAaAaCr	R	B	C	False
cg43204607_60794359		0.745904	18.948	0.00143698	0.0123503	0.0242508	0.745904	0.708407	Down		0.949729	-0.0744122			6	22410634	AAACAACAAACCATATATTCTTTACTTCTATAAACTTAATTATTCCAAAC			mm10	AaCAACAAaCCATaTaTTCTTTaCTTCTaTAAaCTTaaTTaTTCCAAACr	R	B	C	False
cg46550463_68633451		0.599379	82.1322	3.88755e-06	0.000923112	0.0018126	0.599379	0.569255	Down		0.949742	-0.07439272			9	29394543	ATTATTACTTCCCACTAAAACATCCCCTCCCAATATATAAAAAAACTTAC			mm10	TTATTaCTTCCCACTaaAaCATCCCCTCCCAATATATaAAaAAaCTTACr	R	B	C	False	Ntm (XM_017313306.1), Ntm (XM_006510209.3), Ntm (XM_006510206.3), Ntm (XM_017313305.1), Ntm (XM_017313304.1), Ntm (XM_006510205.3), Ntm (XM_006510208.3), Ntm (XM_006510207.3), Ntm (NM_172290.3), Q8BG33 (ENSMUST00000075069.10), Q99PJ0 (ENSMUST00000115237.7), D3Z396 (ENSMUST00000115236.1), nan (ENSMUST00000124119.7), nan (ENSMUST00000152513.1)
cg44364825_68623286		0.478891	25.8079	0.000477682	0.00708963	0.0139211	0.478891	0.454824	Down		0.949743	-0.0743909			7	28457075	CTCTCAAATACTAAAACTAAAAATATACATACAACACACTTATCCTATTC			mm10	TCTCAAaTaCTaaaACTAAaaaTaTaCATaCAACACACTTATCCTaTTCr	R	B	C	False	Lrfn1 (NM_030562.2), Lrfn1 (XM_006540438.1), Lrfn1 (NM_001141921.1), G5E8A7 (ENSMUST00000040531.8), A0A087WRA2 (ENSMUST00000190954.6), Q2WF71 (ENSMUST00000189877.6), nan (ENSMUST00000191267.1)
cg31051698_64616392		0.435472	12.6483	0.00521196	0.0246086	0.048321	0.435472	0.41359	Down		0.949753	-0.07437561		Grn	12	103978050	TCATAAATAAACAACTTTTATTTCCTCCCAACCTTTCCTAACAACAATCA	TCATAAATAAACAACTTTTATTTCCTCCCAACCTTTCCTAACAACAATCG	G	mm10	TCATaaaTAAaCAaCTTTTATTTCCTCCCAaCCTTTCCTaaCAACAaTCr	R	B	C	False
cg47931354_54629576		0.28862	15.2829	0.00291645	0.0179411	0.0352288	0.28862	0.274128	Down		0.949788	-0.07432197			X	111697117	RCCTCAAACAATAAAATCAACRTATCCRATCATCAATTCTCATCATAATC			mm10	CCTCAaACAATaAAATCAaCrTaTCCrATCATCAATTCTCATCATaATCr	R	B	C	False		Hdx (NM_001080549.2), Hdx (NM_001290459.1), Q14B70 (ENSMUST00000113422.8), Q14B70 (ENSMUST00000038472.6)
cg30382835_10810547		0.794231	17.0142	0.00206114	0.0148968	0.0292511	0.794231	0.754354	Down		0.949792	-0.07431724			12	13214365	CTAATCACTTCATATAACAACTCATAAAAACTTATATAAACACTCAAAAC			mm10	TAaTCACTTCATATaaCAaCTCATaaaaACTTATaTaAACACTCAAAACr	R	B	C	False
cg34892131_67743253		0.383623	33.1747	0.000182716	0.00445261	0.00874305	0.383623	0.364364	Down		0.949798	-0.07430681			17	36398436	AAAATCAATACAAAATACTTTTCACTCTTAACCATAATTCATTTAACACC			mm10	AAaTCAaTACAAaaTaCTTTTCACTCTTaaCCATaaTTCATTTaaCACCr	F	T	C	True	Stk-ps1 (XM_619462.5), nan (ENSMUST00000173340.1)
cg36833389_98795932		0.627861	23.6268	0.000660683	0.00834803	0.016392	0.627861	0.596346	Down		0.949805	-0.07429607			1	38835075	AATACTTTACTACAATATATCTTTTTACACTTTAAACCTAACTAATTTCC			mm10	ATaCTTTaCTACAaTaTATCTTTTTaCACTTTaAaCCTaACTAaTTTCCr	F	T	C	False	Lonrf2 (XM_006496123.3), B2RT44 (ENSMUST00000147695.8)
cg31219731_17629922		0.34913	15.2598	0.00293049	0.0179804	0.0353059	0.34913	0.331607	Down		0.94981	-0.07428951		Red	13	3743066	CCCTCATAAAAAACTCATAAATCAATCACCTAATCTAAAAATCTATTACA	CCCTCATAAAAAACTCATAAATCAATCACCTAATCTAAAAATCTATTACG	T	mm10	CCCTCATAAaAaaCTCATaaATCAaTCACCTaaTCTaAAaATCTATTaCr	R	B	C	False	Gm35190 (XR_382020.2)
cg41543340_46692939		0.388626	38.1314	0.000104819	0.0034562	0.00678652	0.388626	0.369126	Down		0.949822	-0.07427143			4	135744913	ACATCAATCTTAATATAATACCACCAATCTCCAAAAATTCTCAAAACACC			mm10	CATCAATCTTAATATaATACCACCAATCTCCAAaaaTTCTCAaAaCACCr	F	T	C	False	Il22ra1 (NM_178257.2), Q80XZ4 (ENSMUST00000102546.3)
cg31779318_9603265		0.621774	19.7385	0.00124904	0.0114696	0.0225214	0.621774	0.590578	Down		0.949828	-0.07426225		Red	13	71487425	AACAAATTTCTAAATTCAAAACTAACCTAACACAAAACAAACTCTAAACA	AACAAATTTCTAAATTCAAAACTAACCTAACACAAAACAAACTCTAAACG	T	mm10	AaCAaATTTCTaAaTTCAaaaCTAaCCTaaCACAAAaCAaaCTCTAaaCr	F	T	C	False		LOC102640882 (XR_873660.1), LOC102640882 (XR_873659.1), LOC102640882 (XR_382643.2), LOC102640882 (XR_873657.1), LOC102640882 (XR_873658.1), nan (ENSMUST00000221719.1)
cg37092522_22663900		0.318325	13.1221	0.00467075	0.0231603	0.0454772	0.318325	0.302356	Down		0.949836	-0.07425037			1	74890069	TATCCAATATAAACCTATATACCAAAATCACTATAAATTCRAAACTCCCC			mm10	aTCCAaTaTaaaCCTaTaTaCCAAAaTCACTaTAaaTTCrAAACTCCCCr	F	T	C	False	Cryba2 (NM_021541.3), Cryba2 (XM_006495656.3), Q9JJV1 (ENSMUST00000006721.2)
cg41381893_37658284		0.0508803	14.2502	0.00363196	0.0201859	0.0396366	0.0508803	0.048328	Down		0.949837	-0.07424844			4	123411662	AAAAAATTAATTTATCCCTCCRACAACAATAAATCCCRTATCCTATAAAC			mm10	aaAAaTTAaTTTaTCCCTCCraCAaCAaTAAaTCCCrTaTCCTaTaaaCr	R	B	C	True	Macf1 (NM_001199136.1), Macf1 (NM_001199137.1), Macf1 (XM_011240414.2), Macf1 (XM_017319920.1), Macf1 (XM_011240418.1), Macf1 (XM_011240411.1), Macf1 (XM_011240415.1), Macf1 (XM_011240416.1), Macf1 (XM_011240417.1), D830031N03Rik (NM_001167918.1), E9PVY8 (ENSMUST00000097897.10), B1ARU1 (ENSMUST00000106213.7), F6Q750 (ENSMUST00000134458.7), F7ACR9 (ENSMUST00000151346.7), nan (ENSMUST00000238731.1), nan (ENSMUST00000238555.1), A0A0A0MQA6 (ENSMUST00000082108.11), E9QNP1 (ENSMUST00000106220.8), E9QA63 (ENSMUST00000084301.11), B1ARU4 (ENSMUST00000106224.7), A0A286YD76 (ENSMUST00000125447.2)
cg48112539_52609120		0.653083	31.604	0.000220925	0.00485733	0.00953775	0.653083	0.620335	Down		0.949856	-0.07421985		Grn	X	152043854	CTACTTTTAAACTTTTATAACATTTTCTTTACAAATTCTACCAATTCCCA	CTACTTTTAAACTTTTATAACATTTTCTTTACAAATTCTACCAATTCCCG	G	mm10	CTACTTTTAAaCTTTTATAaCATTTTCTTTACAAaTTCTACCAATTCCCr	F	T	C	False	Smc1a (NM_019710.2), Smc1a (XM_006528840.2), Q9CU62 (ENSMUST00000045312.5)		nan (ENSMUST00000120888.1)
cg47164767_30660826		0.382849	12.5601	0.00532098	0.0248856	0.0488648	0.382849	0.363654	Down		0.949864	-0.07420676		Grn	9	101447145	TAAAAAATTATCTCTTAAATCTTCACATCCTACTTATAAAATAAATACCA	TAAAAAATTATCTCTTAAATCTTCACATCCTACTTATAAAATAAATACCG	G	mm10	TaAaaAATTaTCTCTTAaaTCTTCACATCCTaCTTaTaAaaTaaaTACCr	F	T	C	False
cg36353124_66743193		0.417089	22.4167	0.000798565	0.00916684	0.0179998	0.417089	0.396186	Down		0.949883	-0.07417903			19	36815532	AATTAAAATAATACRATACRATATAATACRAACATTAACCTTTATTCCCC			mm10	aTTaaaaTaaTaCraTaCraTaTaaTaCraaCATTaaCCTTTATTCCCCr	F	T	C	False
cg29994675_51715292		0.419306	27.3781	0.000382965	0.00634575	0.0124604	0.419306	0.398297	Down		0.949896	-0.07415789			11	97415134	CCCATAAATTAAAAACCAATACTCTAAAATATTCCCACCAAACTTTATCC			mm10	CCATAaaTTaAAAACCAaTaCTCTAaAaTATTCCCACCAAACTTTaTCCr	F	T	C	False	Arhgap23 (XM_006533867.2)		Arhgap23 (XM_006533865.3), Arhgap23 (XM_006533866.2), B1AQY2 (ENSMUST00000121799.7)
cg38303300_27777334		0.742613	35.3477	0.000142116	0.00395304	0.00776211	0.742613	0.705418	Down		0.949912	-0.07413406			2	38608776	TAAAAATATAAACAACTATCRCCCTAAAAACTTATAATTATCTCACAAAC			mm10	AAAaATaTaAaCAaCTATCrCCCTAAAaaCTTaTaaTTATCTCACAAACr	R	B	C	False	Psmb7 (NM_011187.1), Psmb7 (XM_006497785.2), P70195 (ENSMUST00000028083.5)
cg48142736_96787380		0.791797	15.9379	0.00255012	0.0166687	0.0327303	0.791797	0.752156	Down		0.949936	-0.0740984			X	158044311	ATACACATTTTACCTAAATAAAACTTCACTTTCAATAACAATTCTAAAAC			mm10	TACACATTTTaCCTAAATaAaaCTTCACTTTCAATaACAATTCTAaAaCr	F	T	C	True			Cnksr2 (XM_006528861.3), Cnksr2 (NM_177751.3), Cnksr2 (NM_001310719.1), Cnksr2 (XM_017318507.1), Cnksr2 (XM_011247826.1), Cnksr2 (XM_017318508.1), Q80YA9 (ENSMUST00000026750.14), A2AI78 (ENSMUST00000112513.1)
cg42069963_70776376		0.489009	15.749	0.00264976	0.0170212	0.0334225	0.489009	0.464534	Down		0.949951	-0.07407479			5	39318795	TCATTTCTCATTAAAATTCTACTTCTTAAAATATTAAACCCAAATACTCC			mm10	CATTTCTCATTAAAATTCTaCTTCTTAAAATATTAAaCCCAAATaCTCCr	F	T	C	False	Gm40293 (XR_001784848.1), Gm40292 (XR_001784847.1), Gm40292 (XR_868386.2), Gm40292 (XR_868385.2), Gm40292 (XR_868384.2)
cg32874528_5797599		0.804619	19.7097	0.00125534	0.0114963	0.0225738	0.804619	0.764378	Down		0.949987	-0.07402032			14	104651711	AAAACAAAAAACTAAATCAACAATCATCTCTTCAAATAACAACTAACCTC			mm10	AAACAaAAAACTAaATCAaCAATCATCTCTTCAaATaACAaCTaACCTCr	R	B	C	False	D130009I18Rik (NR_015593.2), nan (ENSMUST00000227935.1), nan (ENSMUST00000228435.1), nan (ENSMUST00000228477.1), nan (ENSMUST00000228036.1)
cg47145844_43769471		0.342044	28.7981	0.000316148	0.00578608	0.0113614	0.342044	0.324942	Down		0.949999	-0.07400229			9	99352802	TAAATACTAAAAACAAAACTTCCTTTTCTTCCTCCTCCTTAATAAATACC			mm10	AaaTACTaaAAaCAaaACTTCCTTTTCTTCCTCCTCCTTaATAAATACCr	F	T	C	False	Esyt3 (XM_006511221.3), Esyt3 (NM_177775.3), Q5DTI8 (ENSMUST00000042158.12)
cg41692319_5629420		0.795794	21.1896	0.000975311	0.0101549	0.01994	0.795794	0.756023	Down		0.950023	-0.07396497			4	148826515	TTAATAAAAACTTTCTTTTATAATTAAAACTCRACTCAACAAAATCTATC			mm10	TaATaaaAaCTTTCTTTTATaATTaAAaCTCraCTCAaCAaaATCTaTCr	R	B	C	False	Casz1 (XM_006539158.1), Casz1 (NM_027195.2), Casz1 (NM_001159344.1), Casz1 (XM_006539159.3), Q9CWL2 (ENSMUST00000094464.9), B1AS46 (ENSMUST00000122222.7), nan (ENSMUST00000128881.1)
cg44574316_50764895		0.57277	34.6659	0.000153567	0.00409956	0.00804981	0.57277	0.544159	Down		0.950048	-0.07392839			7	51626888	TATAAAAAACCAAATTTAACTAAAACCCCRAAACCRTAAAAATAATCCAC			mm10	ATAaAAAaCCAAATTTAACTaaaACCCCrAaACCrTaaaaATaATCCACr	R	B	C	False	Slc17a6 (NM_080853.3), Slc17a6 (XM_006540602.3), Slc17a6 (XM_006540601.3), A0A0R4J0A6 (ENSMUST00000032710.6), A0A140LHC9 (ENSMUST00000207945.1), nan (ENSMUST00000207375.1)
cg37737073_68694950		0.629292	16.4689	0.00229322	0.0157643	0.0309545	0.629292	0.597881	Down		0.950086	-0.07386991			1	167240571	TTCCCACCACCAACTAATAAAATCAACTAAAATCAAAACAAATATTAACC			mm10	TCCCACCACCAaCTaATaAaaTCAaCTaAaaTCAaaaCAAaTaTTAACCr	F	T	C	False	Uck2 (XM_006497040.3), Uck2 (XM_017312968.1), Uck2 (NM_030724.3), Q99PM9 (ENSMUST00000053686.8), A0A0A6YVQ3 (ENSMUST00000192702.5), A0A0B4J1E5 (ENSMUST00000027839.13), A0A0A6YXW7 (ENSMUST00000192269.2), A0A0A6YX11 (ENSMUST00000191745.1), nan (ENSMUST00000193579.1)
cg39811845_89632343		0.422444	17.9986	0.00170972	0.0135319	0.026571	0.422444	0.401362	Down		0.950096	-0.07385426		Red	3	60499599	ATAAAAAATAAATTTCAAAAAACACCTAATATAAACCCCTAACTTCCACA	ATAAAAAATAAATTTCAAAAAACACCTAATATAAACCCCTAACTTCCACG	A	mm10	ATaaAAaaTAAATTTCAaAAaACACCTAATaTaaACCCCTaaCTTCCACr	R	B	C	False	Mbnl1 (XM_006501793.3), Mbnl1 (XM_006501789.3), Mbnl1 (XM_006501788.3), Mbnl1 (XM_006501791.3), Mbnl1 (XM_006501799.3), Mbnl1 (XM_006501798.3), Mbnl1 (NM_001253713.2), A0A0A6YXG7 (ENSMUST00000195724.5), A0A0A6YXP3 (ENSMUST00000195077.5), A0A0A6YWG1 (ENSMUST00000193647.5), A0A0A6YX59 (ENSMUST00000195001.1), Q3U581 (ENSMUST00000192807.5)		nan (ENSMUST00000192086.1)
cg44380732_3720171		0.365935	13.0794	0.00471659	0.0232804	0.0457128	0.365935	0.347674	Down		0.950098	-0.07385237			7	29497352	ACACCTACTATATATCAAAACTAAAATTCACTTAATCTTCAAATATACAC			mm10	CACCTaCTaTaTATCAAAaCTaAAaTTCACTTaaTCTTCAaaTaTACACr	R	B	C	False	Sipa1l3 (XM_011250732.2), Sipa1l3 (XM_006540405.2), Sipa1l3 (NM_001081028.1), Sipa1l3 (XM_011250728.2), Sipa1l3 (XM_011250731.2), Sipa1l3 (XM_006540401.3), Sipa1l3 (XM_011250730.2), Sipa1l3 (XM_006540400.3), Sipa1l3 (XM_011250729.2), Sipa1l3 (XM_006540399.3), Sipa1l3 (XM_006540402.3), Sipa1l3 (XM_006540397.3), Sipa1l3 (XM_017312346.1), Sipa1l3 (XM_011250727.2), Sipa1l3 (XM_006540404.3), G3X9J0 (ENSMUST00000085809.10), G3X9J0 (ENSMUST00000183096.7), nan (ENSMUST00000182011.7), S4R2C7 (ENSMUST00000181975.7), nan (ENSMUST00000182702.7), nan (ENSMUST00000182236.1), nan (ENSMUST00000183081.1)
cg45637908_5757196		0.704769	54.511	2.36085e-05	0.00183304	0.00359933	0.704769	0.669621	Down		0.950128	-0.07380693			8	44901625	TAATAATATACTAAACTTAAAAATTCACACTAACACCTCTCTATTTCTAC			mm10	AATaATATACTAaACTTaAAaATTCACACTAACACCTCTCTaTTTCTACr	R	B	C	False
cg44367290_55731263		0.35143	22.6346	0.000771359	0.00901197	0.0176957	0.35143	0.333915	Down		0.95016	-0.07375733			7	28630521	CCTATAAACRACRAAAACCTATATCCCTACAAACTCATAAATACTACAAC			mm10	CTaTaaaCraCraaAaCCTaTaTCCCTaCAAaCTCATAAATACTaCAaCr	F	T	C	False	Acp7 (XM_006539450.1), Acp7 (XM_006539447.3), Acp7 (XM_006539449.3), Acp7 (NM_175319.4), Q8BX37 (ENSMUST00000159560.2), B2RRA7 (ENSMUST00000040112.3), nan (ENSMUST00000208431.1), A0A140LHY8 (ENSMUST00000162880.1)	A0A140LIB5 (ENSMUST00000159095.1), A0A140LHD2 (ENSMUST00000159418.7)
cg43459113_60723930		0.452197	22.9074	0.000738845	0.00881471	0.0173084	0.452197	0.429661	Down		0.950164	-0.07375171			6	55339429	TCCATACAATAAACTAAACTTAAATAACCCTAATTCCCACCTATAAACCC			mm10	CCATaCAATAaaCTaaaCTTAaATaaCCCTAATTCCCACCTATaAACCCr	F	T	C	False	Aqp1 (NM_007472.2), Q02013 (ENSMUST00000004774.3)
cg45504648_34799173		0.710962	14.1962	0.00367486	0.0203101	0.0398804	0.710962	0.675533	Down		0.950167	-0.07374631		Red	8	26308335	TTATTCACCATATAATAATATTCCTCAACCATCACAAATACTAATTTCCA	TTATTCACCGTATAATAATATTCCTCAACCGTCACAAATACTAATTTCCG	A	mm10	TTATTCACCrTaTaaTaATATTCCTCAACCrTCACAAATaCTaATTTCCr	F	T	C	False	Gm31784 (XR_378835.2), nan (ENSMUST00000209523.1), nan (ENSMUST00000211122.1)
cg40796627_28633284		0.105457	15.4189	0.00283542	0.0176534	0.0346638	0.105457	0.100204	Down		0.950185	-0.07371983			4	41815446	AGATTGTATTTATGTTTATAAGTTTTTTAAAATGTTGGTTAGGGAAATAT			mm10	GAtTGTATTTATGTttAtAAGttTttTAAAATGtTGGTTAGGGAAATAty	R	B	O	True	LOC108169009 (XR_001784557.1), Fam205a2 (XM_017320322.1), LOC108169010 (XM_017320557.1), Q9D4Q4 (ENSMUST00000068158.9), Q9D4Q4 (ENSMUST00000107984.1), A2AKP6 (ENSMUST00000107981.1)
cg47804979_61666185		0.727437	15.2604	0.00293011	0.0179788	0.0353027	0.727437	0.691208	Down		0.950196	-0.07370231			X	88113607	ACAAATCATATAAACTTTAAAACTAAACAAAAACAATTTTAACCACACCC			mm10	CAaATCATaTAAaCTTTAaaaCTaaACAaaAaCAATTTTAaCCACACCCr	F	T	C	False	Il1rapl1 (NM_001160403.1), B1ASU0 (ENSMUST00000113966.7), Q0VDP7 (ENSMUST00000113964.1)
cg39179406_59768421		0.0543999	19.9536	0.0012031	0.0112744	0.0221383	0.0543999	0.0516909	Down		0.950203	-0.07369219			2	157737287	CTCTACTCTTAAATAACRACCTCRCTTTTAAATTCATCCCCTAAATATCC			mm10	TCTACTCTTaaATAACraCCTCrCTTTTAaaTTCATCCCCTAAaTATCCr	R	B	C	False		Ctnnbl1 (NM_025680.4), Q9CWL8 (ENSMUST00000029178.6)
cg47584395_80719468		0.7966	24.6566	0.000565381	0.00768794	0.0150959	0.7966	0.756937	Down		0.950209	-0.07368266			X	42309474	TAATTCTCAATCTAAACATTACRAAACCTTTAAAATAAAATAACCACTTC			mm10	aaTTCTCAaTCTaaaCATTaCrAaaCCTTTaaaaTAaAATaACCACTTCr	R	B	C	False
cg40115863_97775982		0.700655	25.2636	0.000516937	0.00737233	0.0144762	0.700655	0.665777	Down		0.950222	-0.07366411			3	102009899	AAATATAACAATTAAAAACAACCCATAATAAAAACCATAACATCTACAAC			mm10	AATATAaCAaTTaAAAaCAaCCCATaATAaAAaCCATAaCATCTACAaCr	F	T	C	False		Q64221 (ENSMUST00000196324.1)	Nhlh2 (XM_006501112.2), Nhlh2 (NM_178777.3), Q64221 (ENSMUST00000066187.5), Q64221 (ENSMUST00000198675.1)
cg41587631_67715970		0.360794	41.5601	7.37869e-05	0.00296523	0.00582247	0.360794	0.342837	Down		0.95023	-0.07365206			4	138800824	ACATCTCAATTCAAAACCTAAAACTCTTCCATTAAATTATATATAACCCC			mm10	CATCTCAaTTCAaaACCTaAaaCTCTTCCATTAaATTATaTATaaCCCCr	F	T	C	False	Pla2g5 (NM_011110.4), Pla2g5 (NM_001122954.1), Pla2g5 (XM_006538658.3), Pla2g5 (XM_011250208.2), Pla2g5 (XM_017320044.1), Pla2g5 (XM_017320043.1), Q6GTW1 (ENSMUST00000102512.10), Q6GTW1 (ENSMUST00000102513.7), Q6GTW1 (ENSMUST00000030524.13), Q6GTW1 (ENSMUST00000102511.1), nan (ENSMUST00000127183.7)
cg29867196_16685376		0.325374	15.7246	0.00266299	0.0170655	0.0335095	0.325374	0.309183	Down		0.950236	-0.07364152			11	84980410	TCAAACATAACATAAATCATACTTACTAATTTACTTTCTAAAACTCATAC			mm10	CAAaCATAaCATAaATCATaCTTACTaaTTTaCTTTCTAAaACTCATACr	F	T	C	False
cg30949718_57704553		0.837262	12.9633	0.00484419	0.0236263	0.0463922	0.837262	0.795601	Down		0.950242	-0.07363388			12	90365459	RATTCCAATAATATTTATTAAACATTTATCTCRTACRATACCAAAACTCC			mm10	aTTCCAaTaaTATTTATTaAaCATTTATCTCrTaCrATaCCAaAaCTCCr	F	T	C	False	nan (ENSMUST00000222858.1)
cg38588446_92643470		0.340838	24.9356	0.000542465	0.00754145	0.0148082	0.340838	0.323879	Down		0.950244	-0.07363068			2	77436701	AACAACCAAACTCATACTCAAATAAAACCRAATCATAACCAAATACCTCC			mm10	aCAaCCAaaCTCATACTCAaATAaAACCrAaTCATaACCAAATACCTCCr	F	T	C	False	Zfp385b (NM_001113400.1), Zfp385b (NM_001113399.1), Zfp385b (NM_178723.6), Zfp385b (XM_006499462.3), Zfp385b (XM_006499463.3), Zfp385b (XM_006499461.3), Zfp385b (XM_006499457.3), Zfp385b (XM_017318085.1), Zfp385b (XM_006499460.3), Zfp385b (XM_006499458.3), Zfp385b (XM_006499455.3), Zfp385b (XM_006499456.3), Zfp385b (XM_006499464.2), Q8BXJ8 (ENSMUST00000111830.8), G5E8Y8 (ENSMUST00000171063.7), Q8BXJ8 (ENSMUST00000090766.11), Q8BXJ8 (ENSMUST00000111831.7), nan (ENSMUST00000145251.7)
cg47028073_22780459		0.759552	43.6912	6.00293e-05	0.00271124	0.00532374	0.759552	0.721779	Down		0.950269	-0.07359181			9	83548217	AACTAACRAAAATTATAATTTCCTTAACRCCCAAAATAACCAAACACTAC			mm10	aCTaACraaAaTTaTAaTTTCCTTaaCrCCCAaAaTaACCAaaCACTaCr	R	B	C	False		Sh3bgrl2 (NM_172507.5), A0A087WS96 (ENSMUST00000188241.6), Q8BG73 (ENSMUST00000113215.9), nan (ENSMUST00000188617.1), A0A087WQU5 (ENSMUST00000188030.1)
cg34709459_28668271		0.658402	21.2229	0.000969923	0.0101187	0.0198688	0.658402	0.625667	Down		0.950282	-0.07357232		Red	17	21657982	AAACTATTAATATTATATCTTTTTTTCACAACTAATAATCATTACCTACA	AAACTATTAATATTATATCTTTTTTTCACAACTAATAATCATTACCTACG	A	mm10	AAaCTATTAaTaTTATATCTTTTTTTCACAACTaaTaaTCATTACCTaCr	F	T	C	False	3110052M02Rik (XM_017317670.1), 3110052M02Rik (XM_017317663.1), 3110052M02Rik (XM_017317667.1), 3110052M02Rik (XM_017317669.1), 3110052M02Rik (XM_017317661.1), 3110052M02Rik (XM_017317668.1), 3110052M02Rik (XM_017317666.1), 3110052M02Rik (XM_017317665.1), 3110052M02Rik (XM_017317664.1), 3110052M02Rik (NM_001166497.1), 3110052M02Rik (XM_017317662.1), E9PUT0 (ENSMUST00000232827.1), E9PUT0 (ENSMUST00000039726.7)
cg29518167_99754123		0.457556	16.517	0.00227152	0.0157006	0.0308294	0.457556	0.434813	Down		0.950295	-0.07355316			11	50928176	AAACCAATTCTTCTAACCCCAAAAAAACTATAATTCTCAACCCCAAAATC			mm10	AaCCAaTTCTTCTAACCCCAAaaaaaCTaTaaTTCTCAaCCCCAAaaTCr	R	B	C	False	Zfp354b (NM_013744.3), Q9QXT9 (ENSMUST00000109124.9), Q9QXT9 (ENSMUST00000164280.1)
cg40093985_9728221		0.458752	15.3577	0.00287151	0.0177838	0.0349198	0.458752	0.43595	Down		0.950296	-0.07355138			3	99749970	TAATAAAAACAAAATCTCTCTAAAAATAACTCCTTTCAATACCAACCTTC			mm10	aaTaaAAACAaaATCTCTCTaaAAaTAACTCCTTTCAaTaCCAaCCTTCr	R	B	C	False
cg37792816_46605545		0.313173	12.4889	0.0054109	0.0251232	0.0493314	0.313173	0.297609	Down		0.950303	-0.07354093			1	173099353	AATACAAAACAAAACATAAACATTCTTTAAAAAATCATTACATATCCACC			mm10	aTACAaAaCAaAaCATaAACATTCTTTaAAaAATCATTACATATCCACCr	F	T	C	False			nan (ENSMUST00000194013.1)
cg36164119_3646554		0.251822	15.383	0.00285655	0.0177347	0.0348235	0.251822	0.239309	Down		0.95031	-0.07353019			19	12674564	AACCTTTATCACTACAAAAAATTTACTTTTAACTACAATAACCTATAATC			mm10	aCCTTTaTCACTACAaAAaATTTACTTTTaaCTaCAATaaCCTATaATCr	R	B	C	False	Olfr1442 (NM_146697.2), Q0VEV7 (ENSMUST00000207341.2), Q0VEV7 (ENSMUST00000208494.2), Q0VEV7 (ENSMUST00000208657.2), Q0VEV7 (ENSMUST00000057924.2)
cg42623751_4630543		0.532697	13.0878	0.00470751	0.0232649	0.0456825	0.532697	0.50624	Down		0.950334	-0.07349341			5	114136757	AACTAAAACAAAAACRACCAAAAATAACAAATATAACAAACCTTTCCCCC			mm10	aCTaAAACAaaAaCraCCAAaaATAACAaaTaTAACAaaCCTTTCCCCCr	R	B	C	False	Ung (XM_006530284.3), Ung (NM_001040691.1), Ung (NM_011677.2), P97931 (ENSMUST00000031587.12), Q791V7 (ENSMUST00000102584.10), A0A0G2JDS8 (ENSMUST00000143455.5), D3Z1G1 (ENSMUST00000112275.7), D3YW18 (ENSMUST00000137402.1)
cg32950965_8684261		0.616151	46.8771	4.47659e-05	0.00238483	0.00468281	0.616151	0.585553	Down		0.95034	-0.07348412			14	118081208	ACRCAAAACTAATACTAACTACAAAACCAAACRAACTTACTATCACCAAC			mm10	CrCAAAACTaATaCTaaCTaCAAAaCCAAACraACTTACTaTCACCAACr	R	B	C	False
cg45736916_90669272		0.438609	17.7996	0.00177455	0.0138047	0.0271067	0.438609	0.416829	Down		0.950343	-0.07348051			8	58700776	RAAACTTTCTCTATCAAATACTCAAATTAAATAACAAACATACCAACAAC			mm10	aAACTTTCTCTaTCAaaTACTCAaATTAaATaaCAaACATaCCAaCAACr	R	B	C	False	Galntl6 (XM_011242225.2), Galntl6 (XM_017312847.1), Galntl6 (NM_175032.3), Gm15881 (NM_001177534.2), E5D8G1 (ENSMUST00000204128.2), nan (ENSMUST00000077447.10), D6RIJ0 (ENSMUST00000146513.7), A0A087WP88 (ENSMUST00000188531.6), nan (ENSMUST00000125865.2), A0A0N4SVY4 (ENSMUST00000203398.1), nan (ENSMUST00000148792.1)
cg41545486_73750280		0.290963	31.1767	0.000232935	0.0049696	0.0097582	0.290963	0.276516	Down		0.950345	-0.07347711			4	135895266	ACATAAACATAAACCTTAAACTCCAAAAACTTAAATTCTAATCTAACCCC			mm10	CATAaaCATAaACCTTAaACTCCAaAAACTTaaaTTCTAATCTaaCCCCr	F	T	C	False	Cnr2 (NM_009924.4)	P47936 (ENSMUST00000097843.8)
cg31797694_38616588		0.168074	21.2247	0.000969631	0.0101179	0.0198674	0.168074	0.159732	Down		0.950366	-0.07344416			13	73750413	TACAAATCCTAAAAACAACTAACACCCAAAACTTACTATTCCTAAAACAC			mm10	aCAAaTCCTaAaAACAACTaaCACCCAaaaCTTaCTaTTCCTaaAaCACr	R	B	C	False	Slc12a7 (XM_006517171.2), Slc12a7 (XM_006517170.3), nan (ENSMUST00000222742.1)
cg40462425_52629930		0.65308	19.2829	0.00135345	0.0119671	0.0234983	0.65308	0.620667	Down		0.950368	-0.0734417			3	146681799	CATCTTCTAAATTTACTAAACAATACACTTACCRTATCACAAAAATCCCC			mm10	ATCTTCTaAATTTACTaAACAaTaCACTTaCCrTaTCACAaaaATCCCCr	F	T	C	False	4930503B20Rik (XM_011240266.1), 4930503B20Rik (XM_011240264.1), 4930503B20Rik (XM_011240263.2), 4930503B20Rik (XM_011240265.1), 4930503B20Rik (XR_867243.1), 4930503B20Rik (XR_867242.1), D3YUG0 (ENSMUST00000125965.7), D3YUG0 (ENSMUST00000124931.7), D3YUG0 (ENSMUST00000147113.1), A0A0G2JGB1 (ENSMUST00000197989.1), nan (ENSMUST00000144837.1)
cg36208402_59663563		0.0756105	14.8972	0.00316182	0.0187194	0.036757	0.0756105	0.0718593	Down		0.950387	-0.0734124			19	19110176	CTAAACCAATATAATCCCCACTTATACCAAAAAATTCACCTATAACTAAC			mm10	TaaaCCAaTaTaATCCCCACTTATaCCAaaaAaTTCACCTATaaCTAaCr	F	T	C	False	Rorb (NM_001043354.2), Q8R1B8 (ENSMUST00000112832.7)
cg30922260_10745876		0.675232	13.1987	0.00458964	0.0229407	0.0450459	0.675232	0.641734	Down		0.95039	-0.07340771			12	86473892	AAACAATCACCTAAACATTCCTACACAATACCCAACAAAAATTTAAAACC			mm10	AaCAATCACCTAaACATTCCTACACAaTACCCAaCAaaAATTTaAaACCr	F	T	C	False	Esrrb (NM_001159500.1), Esrrb (NM_011934.4), Esrrb (XM_006515881.2), E9QKA2 (ENSMUST00000116402.9), D3YW03 (ENSMUST00000110203.7), G5E8P8 (ENSMUST00000110204.8), Q61539 (ENSMUST00000021680.11), Q61539 (ENSMUST00000167891.1)
cg28951896_5802835		0.41793	47.37	4.28438e-05	0.00234182	0.00459835	0.41793	0.397199	Down		0.950396	-0.07339956			10	107317821	AAAAAACAAAACTATCTCCTAAAACAAAACCACTCTCAAAAAAACCAAAC			mm10	aAAAACAaAaCTATCTCCTAaAACAaAaCCACTCTCAAaaaAACCAAACr	R	B	C	False	Lin7a (XM_006513031.3), Lin7a (NM_001033223.2), Lin7a (NM_001039354.1), Lin7a (XM_006513032.1), Lin7a (NM_001284329.1), Q8JZS0 (ENSMUST00000020057.15), Q3TUM0 (ENSMUST00000105280.4), Q3TUM0 (ENSMUST00000218031.1)
cg34289163_76747946		0.45307	16.8166	0.00214184	0.0152152	0.0298762	0.45307	0.430602	Down		0.950411	-0.07337668			16	60606397	RAAACTAACTAATAAAAAATAATATTACCACCTACAATCTCCAAACTATC			mm10	aaACTAaCTaATaaaAAaTaaTaTTaCCACCTaCAaTCTCCAAaCTaTCr	R	B	C	False	Epha6 (XM_011245826.2), nan (ENSMUST00000160040.7), nan (ENSMUST00000159613.1)		LOC102636664 (XR_384917.3), Epha6 (XM_006521787.2), Epha6 (NM_007938.2), nan (ENSMUST00000162129.1), G1K381 (ENSMUST00000068860.12), nan (ENSMUST00000159383.7)
cg44848285_36780347		0.431937	14.0889	0.00376196	0.0205658	0.0403825	0.431937	0.410521	Down		0.950418	-0.0733659		Red	7	91261342	CAATAACTCTACTCTCTACTTACAAACCTTCTATTAAACCTTAAAAATCA	CAATAACTCTACTCTCTACTTACAAACCTTCTATTAAACCTTAAAAATCG	T	mm10	CAaTaaCTCTaCTCTCTaCTTaCAAACCTTCTaTTaaaCCTTAaAAATCr	R	B	C	False	Dlg2 (XM_006507776.3), Dlg2 (XM_006507777.3), Dlg2 (XM_006507770.3), Dlg2 (XM_006507771.3), Dlg2 (XM_006507767.3), Dlg2 (XM_006507769.3), Dlg2 (XM_006507768.3), Dlg2 (XM_006507772.3), Dlg2 (XM_006507773.3), Dlg2 (XM_006507779.3), Dlg2 (XM_006507784.3), Dlg2 (XM_006507783.3), Dlg2 (NM_011807.3), A0A338P6J0 (ENSMUST00000231777.2), Q91XM9 (ENSMUST00000107196.9), nan (ENSMUST00000146563.8), E9Q2L2 (ENSMUST00000074273.9)		Dlg2 (XM_006507782.3), Dlg2 (XM_017322227.1), Dlg2 (XM_006507781.3)
cg40158462_78623260		0.316297	17.5262	0.00186852	0.0141618	0.0278077	0.316297	0.300617	Down		0.950426	-0.0733545			3	107221682	AAAAAAACCATTTCCTATAATCCAAAATAAAACRCTTTATACTACTCCTC			mm10	aAaAaaCCATTTCCTaTaATCCAaAATaAaaCrCTTTaTaCTaCTCCTCr	R	B	C	False	Cym (NM_001111143.1), B7ZWD6 (ENSMUST00000029504.8)
cg44104773_35755437		0.454405	17.8967	0.00174257	0.01368	0.0268618	0.454405	0.431894	Down		0.950461	-0.0733013			6	141337593	CTCAATTTCTCTTCAAAATAAAACAAATCTTCCATAAATAACAACCAAAC			mm10	TCAATTTCTCTTCAaAATAaaaCAaaTCTTCCATaaATAaCAACCAAACr	R	B	C	False	Pde3a (NM_018779.1), Pde3a (XM_006506979.3), Q9Z0X4 (ENSMUST00000043259.9), nan (ENSMUST00000189060.2)
cg46901284_57714219		0.43304	18.4664	0.0015682	0.0129425	0.0254135	0.43304	0.411588	Down		0.950462	-0.07329886			9	67581852	TCTTAATATCTAAACTATTTCTAACTCTCTCTTCCTACRATACCAAACTC			mm10	CTTAaTATCTaaACTaTTTCTAaCTCTCTCTTCCTaCraTACCAaaCTCr	F	T	C	False	Tln2 (XM_006511433.3), Tln2 (XM_006511434.3), Tln2 (XM_006511438.3), Tln2 (XM_011242812.2), Tln2 (XM_011242813.2)
cg37305154_93603132		0.765455	15.0742	0.00304628	0.0183774	0.0360855	0.765455	0.727542	Down		0.950471	-0.07328544			1	104912241	AATCCTAAAATTAACTTCATCTTTCCAAAAACRCAAACCTATTACTATAC			mm10	ATCCTaAAATTaaCTTCATCTTTCCAaAAaCrCAaaCCTaTTaCTaTaCr	F	T	C	False	Cdh20 (NM_011800.4), Q9Z0M3 (ENSMUST00000062528.8), nan (ENSMUST00000159213.1)
cg35615928_97799391		0.850607	69.8337	8.01993e-06	0.00120424	0.00236461	0.850607	0.808492	Down		0.950489	-0.07325882			18	37733117	TAAAATCTAACAAAACCTCCTACAAACTATCAACRAATACTAAAAACAAC			mm10	aAaaTCTaaCAaaaCCTCCTaCAAaCTATCAaCrAATACTAaAAaCAaCr	F	T	C	True	Gm37013 (NM_001174154.2), Gm38666 (NM_001301256.1), Gm38667 (NM_001301259.1), Pcdhga1 (NM_033584.1), Pcdhga2 (NM_033585.1), Pcdhga3 (NM_033586.2), Pcdhgb1 (NM_033574.3), Pcdhga4 (NM_033587.3), Pcdhgb2 (NM_033575.3), Pcdhga5 (NM_033588.4), Pcdhga6 (NM_033589.1), Pcdhga7 (NM_033590.3), Pcdhgb4 (NM_033576.1), Pcdhga8 (NM_033591.3), Pcdhgb5 (NM_033577.1), O88689 (ENSMUST00000115661.4), Q8K491 (ENSMUST00000194544.1), A0A0A6YY46 (ENSMUST00000193984.1), Q91XZ0 (ENSMUST00000194190.1), Q91XY6 (ENSMUST00000193869.1), Q91XY5 (ENSMUST00000073447.7), Q91XX8 (ENSMUST00000192931.1), Q91XY4 (ENSMUST00000194418.1), Q91XX7 (ENSMUST00000195112.1), Q91XY3 (ENSMUST00000193414.1), Q91XY2 (ENSMUST00000195823.1), Q6DD96 (ENSMUST00000192511.1), Q91XX6 (ENSMUST00000195363.1), Q91XY0 (ENSMUST00000066149.8), Q91XX5 (ENSMUST00000192535.1), nan (ENSMUST00000193006.1)
cg36610258_46701536		0.420748	25.3372	0.000511404	0.00732577	0.0143847	0.420748	0.399927	Down		0.950514	-0.07322086			1	4524998	TTTTATCCTCTAAAACCCAACAAAATAACCCTATCACCTACAAAAATTTC			mm10	TTTaTCCTCTaAaACCCAACAaaATaACCCTaTCACCTACAAaaaTTTCr	R	B	C	True	nan (ENSMUST00000195361.1)
cg37430354_66777901		0.424275	20.3523	0.00112324	0.0109	0.021403	0.424275	0.403289	Down		0.950536	-0.07318667			1	127551388	ATATCCTATTTCCTTCTCTAATTTAATACCATCCTAAATATACTATCCTC			mm10	TaTCCTaTTTCCTTCTCTAaTTTaATaCCATCCTaaATaTaCTaTCCTCr	R	B	C	False	Tmem163 (NM_028135.2), Tmem163 (XM_017312413.1), Tmem163 (XM_011248087.2), Q8C996 (ENSMUST00000027585.13), Q8C996 (ENSMUST00000160616.7), Q8C996 (ENSMUST00000185560.1)
cg30778103_26643307		0.730175	13.5306	0.00425764	0.0220149	0.0432279	0.730175	0.694074	Down		0.950559	-0.07315241			12	72049818	TCCTTTTATTTCATTCATTTACTTCTTTATATTTACTATATATAACACTC			mm10	CCTTTTATTTCATTCATTTaCTTCTTTATATTTACTaTaTATAaCACTCr	R	B	C	False			nan (ENSMUST00000221336.1)
cg35259398_42760888		0.555071	23.5043	0.00067326	0.00841931	0.016532	0.555071	0.527646	Down		0.950592	-0.07310109			17	80760455	AACTCACCAAAATAAAAAACTTTCATCTCAACATTCACACTAAAAAAACC			mm10	aCTCACCAAaaTAaaAaaCTTTCATCTCAaCATTCACACTAaaAaaaCCr	F	T	C	False
cg38937280_69710830		0.311884	22.3253	0.000810322	0.00924457	0.0181524	0.311884	0.296477	Down		0.950601	-0.07308858			2	127961413	CAACCTTAACTAACTATTCTACACTCAACATCATATTTATAAACCCAATC			mm10	AACCTTaACTaaCTATTCTaCACTCAaCATCATaTTTATaaACCCAaTCr	R	B	C	False	Acoxl (XM_006500273.2), Acoxl (NM_028765.3), Acoxl (XM_011239808.1), Q9DBS4 (ENSMUST00000028859.7), Q9DBS4 (ENSMUST00000110344.1)
cg38886458_67622929		0.34262	13.7467	0.00405698	0.0214141	0.0420482	0.34262	0.325696	Down		0.950602	-0.07308679			2	121588135	CCATATAAATAATCTAAACTAACATTCTACTCTCTTACTTCCTCTAATCC			mm10	CATaTaaATAATCTaaaCTaACATTCTaCTCTCTTaCTTCCTCTaATCCr	F	T	C	False	Frmd5 (XM_011239469.2), Frmd5 (NM_172673.3), Frmd5 (XM_011239466.2), Frmd5 (XM_017317739.1), Frmd5 (XM_017317738.1), Frmd5 (XM_017317736.1), Frmd5 (XM_017317734.1), Frmd5 (XM_006499269.3), Frmd5 (XM_017317742.1), Frmd5 (XM_017317740.1), B0R0D4 (ENSMUST00000110593.8), Q6P5H6 (ENSMUST00000138157.7), Q6P5H6 (ENSMUST00000121219.7), B0R0D5 (ENSMUST00000155570.7), F2Z484 (ENSMUST00000128428.7), A2AR56 (ENSMUST00000110592.1), nan (ENSMUST00000142016.7), F2Z448 (ENSMUST00000145075.7)
cg45292393_99739140		0.53653	16.1829	0.0024275	0.0162432	0.0318948	0.53653	0.510027	Down		0.950604	-0.07308413			7	143460536	CRAAAAAACACATCCTACTAAAAATTAAAATCCCAACRATTCTAATCCTC			mm10	rAAaAaaCACATCCTaCTaaAAaTTaAAaTCCCAaCraTTCTaaTCCTCr	R	B	C	False	Cdkn1c (NM_001161624.1), Cdkn1c (NM_009876.4), Cdkn1c (XM_006508471.3), Cdkn1c (XM_006508469.3), Cdkn1c (XM_006508467.3), Cdkn1c (XM_006508470.3), Cdkn1c (XM_006508468.3), P49919 (ENSMUST00000167912.8), Q791X1 (ENSMUST00000037287.7), nan (ENSMUST00000208055.1)		nan (ENSMUST00000208118.1), A0A140LJ83 (ENSMUST00000208137.1), A0A140LJA8 (ENSMUST00000207910.1)
cg37094251_90730565		0.769734	25.8577	0.000474271	0.00706441	0.0138715	0.769734	0.731715	Down		0.950608	-0.07307771		Red	1	75046503	AAAAACCTTAAAATCCAAACCTACCAAAAAAATAAAACTATACTAAACCA	AAAAACCTTAAAATCCAAACCTACCAAAAAAATAAAACTATACTAAACCG	T	mm10	AAaaACCTTaAaATCCAaaCCTACCAaaAaAaTaaaaCTaTaCTaAaCCr	F	T	C	False	Nhej1 (NM_029342.4), F7BTP0 (ENSMUST00000152855.1)
cg31717404_86710474		0.339746	13.1989	0.00458952	0.0229407	0.0450459	0.339746	0.322969	Down		0.950618	-0.07306223		Red	13	63242496	CATTACAATCCTAACATAATTAATACCAACCACTTAACTAAAATCACTCA	CGTTACAATCCTAACATAATTAATACCGACCACTTAACTAAAATCACTCG	T	mm10	CrTTaCAaTCCTAaCATAaTTAaTACCraCCACTTAaCTaAAaTCACTCr	R	B	C	False	2010111I01Rik (NM_001289924.1), 2010111I01Rik (NM_001289926.1), 2010111I01Rik (NR_110520.1), 2010111I01Rik (NR_110521.1), Q3UQZ7 (ENSMUST00000091560.10), F8WGB2 (ENSMUST00000021911.14), A0A1Y7VJQ6 (ENSMUST00000220863.1), A0A1Y7VLW8 (ENSMUST00000222282.1), A0A1Y7VN88 (ENSMUST00000222929.1), nan (ENSMUST00000222680.1), nan (ENSMUST00000223185.1), F6SS74 (ENSMUST00000159152.2), A0A1Y7VLP8 (ENSMUST00000221820.1), A0A1Y7VLB5 (ENSMUST00000220884.1)
cg34277446_66678176		0.350367	15.1354	0.00300748	0.0182626	0.0358601	0.350367	0.333067	Down		0.950622	-0.07305612			16	58660797	AAAAAAATCTTCAAATATAAAATATACCATCCCATCTCTAACCTCCAAAC			mm10	aAaaAaTCTTCAaATaTAAAaTATACCATCCCATCTCTaaCCTCCAAACr	R	B	C	False	Gm41464 (XR_876123.2), Gm41464 (XR_876124.2)
cg48219962_93800945		0.240915	20.2454	0.00114402	0.0110016	0.0216025	0.240915	0.229019	Down		0.950623	-0.07305469			Y	2484925	TCTCCCTACCTACTCAACATAATACTTAAAATCCTAACTCAAAACAATTC			mm10	CTCCCTaCCTACTCAACATAaTACTTaAAaTCCTAaCTCAaAaCAATTCr	R	B	C	True
cg38511967_88808839		0.676294	26.0458	0.000461657	0.00697888	0.0137036	0.676294	0.642905	Down		0.95063	-0.07304467			2	70337261	ACCACTAAAATTCTTCTATCRAAAACTATTTATTATCTAATTTCCCAATC			mm10	CCACTAaAATTCTTCTaTCraaaaCTaTTTATTATCTAATTTCCCAATCr	R	B	C	False	Myo3b (NM_177376.4), Myo3b (XM_017319041.1), Myo3b (XM_017319043.1), Myo3b (XM_017319042.1), Myo3b (XM_017319044.1), Myo3b (XM_006499750.3), Myo3b (XM_017319040.1), Myo3b (XM_017319038.1), Myo3b (XM_006499745.3), Myo3b (XM_017319039.1), Myo3b (XM_017319037.1), F8VQ79 (ENSMUST00000060208.10), Q1EG27 (ENSMUST00000112243.7)
cg34243678_31664199		0.835072	20.4505	0.00110455	0.0108261	0.021258	0.835072	0.793869	Down		0.950659	-0.07300064			16	53479691	TATCTACAACAAAAATATTCCCTACTCAATAACATATACATTCTAATAAC			mm10	aTCTACAACAAaAATaTTCCCTACTCAATAaCATaTACATTCTaATaaCr	R	B	C	False		nan (ENSMUST00000232102.1)
cg38579478_65768309		0.346031	32.3262	0.000202271	0.00466511	0.00916031	0.346031	0.328961	Down		0.95067	-0.07298318			2	76647441	AAAAAATTCTACAACTCCCCAACRACCAAAATCAATAACAAAACCTAAAC			mm10	AAAaaTTCTaCAaCTCCCCAaCraCCAaaATCAaTaaCAAaaCCTaaaCr	F	T	C	False	Prkra (XM_011239517.2), Prkra (XM_017318023.1), Prkra (NM_011871.2), Prkra (XM_011239518.2), Q9WTX2 (ENSMUST00000002808.6)		B0R0L8 (ENSMUST00000153471.1), B0R0L9 (ENSMUST00000144817.7)
cg37623691_54753211		0.467529	18.589	0.00153347	0.0127773	0.0250891	0.467529	0.444473	Down		0.950685	-0.07296063			1	153613521	CTAAAATTTATCCTTATCTCCATAAATAAATATAATCCTTACCCATCTTC			mm10	TAAAATTTaTCCTTATCTCCATAaATAAaTaTAaTCCTTACCCATCTTCr	R	B	C	False
cg41743168_8619122		0.217334	16.4591	0.00229768	0.0157814	0.030988	0.217334	0.206621	Down		0.950706	-0.0729282			4	152153817	AATAATAAAAACAACRCCCRAAAAATAAAACTAAATTCTAACTAACCTCC			mm10	aTaATaaAAACAACrCCCraaaAaTaaaaCTaaaTTCTaACTaACCTCCr	F	T	C	True			Espn (XM_006539059.2), Espn (XM_006539061.2), Espn (XM_006539063.2), Espn (XM_006539060.2), B1AWQ4 (ENSMUST00000105659.8)
cg33656657_73802370		0.423507	23.409	0.000683245	0.00849082	0.0166724	0.423507	0.402632	Down		0.950708	-0.07292639			15	87987822	ACATATTATACTTACTTCCACRCTTACTCTAATTAAACTCCTAATTACTC			mm10	CATATTATaCTTaCTTCCACrCTTaCTCTAATTAAACTCCTaATTaCTCr	R	B	C	False	nan (ENSMUST00000230713.1), nan (ENSMUST00000229118.1)
cg40130317_37681493		0.372479	29.6393	0.000283161	0.00547474	0.0107501	0.372479	0.354126	Down		0.950727	-0.07289673			3	103579189	TTATATATCCTAAAATACTCAAAATCAAAAACCCAACCAACAAAAACAAC			mm10	TaTATaTCCTaAaATaCTCAaAATCAaAaaCCCAACCAaCAAAaaCAACr	F	T	C	False	Syt6 (XM_006501705.2), Syt6 (XR_375546.3), Syt6 (XM_006501704.3), Syt6 (XR_375545.2), Syt6 (XR_375547.3), Syt6 (NM_001276679.1), Syt6 (NM_018800.4), Syt6 (NM_001276677.1), Syt6 (NM_001276676.1), Syt6 (XM_006501708.2), Syt6 (XM_006501707.2), Syt6 (XM_006501706.2), Syt6 (NM_001276681.1), Syt6 (NM_001276680.1), Q9R0N8 (ENSMUST00000121834.7), Q9R0N8 (ENSMUST00000090697.10), D6RHQ5 (ENSMUST00000132325.9), D6RHQ5 (ENSMUST00000136049.9), D6RIM4 (ENSMUST00000151985.1), nan (ENSMUST00000239027.1), V9GWX4 (ENSMUST00000183637.7), Q9R0N8 (ENSMUST00000117221.8), Q8C8S6 (ENSMUST00000118117.7), Q3UY13 (ENSMUST00000118563.2)
cg34860628_31779205		0.633193	14.7473	0.00326388	0.0190283	0.0373636	0.633193	0.601998	Down		0.950734	-0.07288678			17	34113828	CTTAAATATTAAACCCTAAAACAAAACAACCAATTATTCATAAACTACCC			mm10	TTAaATATTaaaCCCTaaaACAaaaCAaCCAaTTaTTCATaAACTaCCCr	F	T	C	False	Brd2 (NR_037970.1), Brd2 (NM_010238.3), Brd2 (NM_001204973.1), Brd2 (XM_017317254.1), Brd2 (XM_017317255.1), Brd2 (XM_017317253.1), Brd2 (XM_017317245.1), Brd2 (XM_017317250.1), Brd2 (XM_017317252.1), Brd2 (XM_017317246.1), Brd2 (XM_017317247.1), Brd2 (XM_017317248.1), Brd2 (XM_017317249.1), Brd2 (XM_017317251.1), Brd2 (XR_385282.3), Q7JJ13 (ENSMUST00000114242.8), Q7JJ13 (ENSMUST00000025193.13), Q3TH63 (ENSMUST00000154232.8), U3KLT0 (ENSMUST00000095347.12), nan (ENSMUST00000236090.1), nan (ENSMUST00000148143.2), nan (ENSMUST00000235347.1), G3UZR9 (ENSMUST00000173032.1), S4R1Z1 (ENSMUST00000173204.1)	nan (ENSMUST00000142570.1)
cg44729720_56778937		0.690948	31.058	0.000236408	0.00499706	0.00981212	0.690948	0.656928	Down		0.950764	-0.07284023		Grn	7	74688489	TTACCATAATAATCTCTATTTCCTAAATACTCAATTCCCCCCAAATAACA	TTACCATAATAATCTCTATTTCCTAAATACTCGATTCCCCCCAAATAACG	G	mm10	TTaCCATAATaATCTCTaTTTCCTaaATaCTCrATTCCCCCCAaATaACr	R	B	C	False
cg46117477_10655425		0.379687	13.6895	0.00410893	0.0215816	0.0423773	0.379687	0.360996	Down		0.950773	-0.07282666			8	107030551	CCACCACCAAATTTATACTAATTTTTAACTATTAACTTTTCTAAACCAAC			mm10	CACCACCAAaTTTaTaCTAaTTTTTAACTaTTAACTTTTCTaaaCCAaCr	F	T	C	False	Gm16208 (XR_387999.2), Gm16208 (XR_387998.2), Gm16208 (XR_879150.1), nan (ENSMUST00000128476.1)		Vps4a (NM_126165.1), Q8VEJ9 (ENSMUST00000034388.9)
cg30083210_50640504		0.159938	13.1127	0.0046808	0.0231907	0.0455367	0.159938	0.152066	Down		0.950784	-0.07280985			11	103792754	TAACCCTATTATTAAATTATACAATCCTCCRAATAAAAAACCATAACAAC			mm10	AaCCCTaTTATTAaATTATACAaTCCTCCraaTaAaaaaCCATaACAaCr	F	T	C	False	Wnt3 (NM_009521.2), P17553 (ENSMUST00000000127.5)
cg42004394_45798859		0.207936	17.7854	0.00177929	0.0138206	0.0271379	0.207936	0.197704	Down		0.950794	-0.07279576			5	32785432	RATCCACRCRATAACTTATAACACCTATTCTAAAACCRAAAAATAACTCC			mm10	aTCCACrCraTaaCTTaTAaCACCTaTTCTaAAaCCrAAAaaTaaCTCCr	F	T	C	False	Pisd (XM_006503999.2), Pisd (NM_177298.3), F7C386 (ENSMUST00000142779.7), Q8BSF4 (ENSMUST00000061895.15), D6RIN9 (ENSMUST00000142957.5), F6TVX7 (ENSMUST00000144673.2), nan (ENSMUST00000138360.7), nan (ENSMUST00000145759.1)
cg42092170_45810527		0.662325	22.8841	0.000741553	0.00882936	0.0173371	0.662325	0.629744	Down		0.950808	-0.0727747		Red	5	43614848	AATTCTCATAAATTTCCTCCAATACTAAAAACCTTAATTAAAACCTAACA	AATTCTCATAAATTTCCTCCAATACTAAAAACCTTAATTAAAACCTAACG	T	mm10	aATTCTCATAaATTTCCTCCAaTACTaaAaACCTTAATTAaAaCCTAACr	F	T	C	False	C1qtnf7 (XM_006503665.3), C1qtnf7 (NM_001135172.1), C1qtnf7 (NM_175425.4), E9PVG1 (ENSMUST00000076939.9), Q8BVD7 (ENSMUST00000121872.2)
cg29605111_59717227		0.287607	26.6092	0.000426211	0.00671291	0.0131813	0.287607	0.273462	Down		0.950816	-0.07276215			11	59596216	CCTAAAAACTCATCCTTAACTACATAATAACAAACTAATAATCTTCTCAC			mm10	CTaaaAaCTCATCCTTaaCTACATaaTaACAAACTaaTaaTCTTCTCACr	R	B	C	False
cg44979309_51639229		0.544696	26.3095	0.00044464	0.00684586	0.0134424	0.544696	0.51791	Down		0.950824	-0.07275035			7	109987137	ATATAATCTTAAACCTTAAACATACAAACCACACCATTCTATTACTAAAC			mm10	TATAATCTTAaACCTTaaaCATACAAACCACACCATTCTaTTaCTaAaCr	F	T	C	False			Tmem41b (NM_153525.5), D6RDC1 (ENSMUST00000154831.8), D6RFP3 (ENSMUST00000135565.1), Q8K1A5 (ENSMUST00000119929.7), nan (ENSMUST00000151587.1), D6RIR0 (ENSMUST00000124821.8), nan (ENSMUST00000207300.1), nan (ENSMUST00000158681.1), Q8K1A5 (ENSMUST00000094097.11), Q8K1A5 (ENSMUST00000118429.7)
cg33435271_44708103		0.855191	29.8668	0.000274963	0.00539045	0.0105846	0.855191	0.813137	Down		0.950824	-0.0727491			15	66605981	AATCCATTCTCTTCTCTAAATTAATTATTCTACTATCAACTTAAATCTTC			mm10	ATCCATTCTCTTCTCTAAATTaATTaTTCTaCTaTCAACTTaAaTCTTCr	R	B	C	False	Phf20l1 (XR_001781526.1), Phf20l1 (XR_001781533.1), Phf20l1 (XR_001781532.1), Phf20l1 (XM_006520917.3), Phf20l1 (XM_006520919.3), Phf20l1 (XM_006520916.3), Phf20l1 (XR_001781524.1), Phf20l1 (XR_001781525.1), Phf20l1 (XR_001781528.1), Phf20l1 (XR_001781531.1), Phf20l1 (XR_001781529.1), Phf20l1 (XR_001781530.1), Phf20l1 (XR_001781527.1), Phf20l1 (XM_017316601.1), Phf20l1 (XM_006520921.3), Phf20l1 (XM_006520920.3), Phf20l1 (XM_006520918.3), Phf20l1 (XM_006520926.3), Phf20l1 (NM_001081409.1), Q8CCJ9 (ENSMUST00000230882.1), nan (ENSMUST00000230915.1), A0A2R8VKH6 (ENSMUST00000229576.1), nan (ENSMUST00000048188.9), A0A2R8VHV1 (ENSMUST00000230948.1), Q8CCJ9 (ENSMUST00000229160.1), nan (ENSMUST00000229590.1)
cg42034991_71808163		0.582694	23.9608	0.000627793	0.00811864	0.0159416	0.582694	0.554047	Down		0.950838	-0.07272873			5	35778519	AAAACATTTTACTAACACCTAAATAATAAAAACCCTAACTATATAACAAC			mm10	AaaCATTTTaCTaaCACCTAAATaaTaAaaaCCCTAaCTaTaTaaCAaCr	F	T	C	False	Ablim2 (XM_006503919.1), Ablim2 (XM_006503914.1), Ablim2 (XM_006503922.1), Ablim2 (XM_006503915.1), Ablim2 (XM_006503909.1), Ablim2 (XM_006503923.1), Ablim2 (XM_006503921.1), Ablim2 (XM_006503908.1), Ablim2 (XM_006503907.1), Ablim2 (XM_006503920.1), Ablim2 (XM_017320833.1), Ablim2 (XM_006503910.1), Ablim2 (XM_006503913.1), Ablim2 (XM_006503912.1), Ablim2 (XM_006503911.1), Ablim2 (XM_006503906.1), Ablim2 (XM_006503924.1), Ablim2 (XM_017320835.1), Ablim2 (XM_006503916.1), Ablim2 (XM_017320834.1), Ablim2 (XM_006503918.1), Ablim2 (XM_006503917.1), Ablim2 (NM_001177700.1), Ablim2 (NM_177678.7), Ablim2 (NM_001177699.1), Ablim2 (NM_001177697.1), Ablim2 (NM_001177698.1), Ablim2 (NM_001177696.1), E9Q0W6 (ENSMUST00000101280.9), Q8BL65 (ENSMUST00000054598.11), Q8BL65 (ENSMUST00000114205.7), Q8BL65 (ENSMUST00000114210.8), Q8BL65 (ENSMUST00000114206.8), Q8BL65 (ENSMUST00000114204.7), E9Q4K0 (ENSMUST00000129347.7)
cg30088614_51728888		0.382733	17.1568	0.00200518	0.0146906	0.0288462	0.382733	0.363918	Down		0.95084	-0.07272491			11	104188328	AACAAACTACTATCATAAACCCRAAATTAAATACRAATATAACCCAACTC			mm10	aCAaaCTaCTATCATaaACCCrAaATTaAaTaCraATaTaaCCCAaCTCr	R	B	C	False	Sppl2c (NM_199019.2), Sppl2c (NM_001082535.1), A2A6C4 (ENSMUST00000107000.1), A2A6C4 (ENSMUST00000059448.7)
cg41336722_38704110		0.0499532	24.0219	0.000621995	0.00807607	0.015858	0.0499532	0.0474981	Down		0.950851	-0.07270951			4	118179781	CRCAAAACTTATTTTAAAAACTCCTTTCTCTATTACTCAAACCCCATATC			mm10	rCAAAACTTATTTTAaAAaCTCCTTTCTCTATTaCTCAAACCCCATaTCr	F	T	C	False	Kdm4a (NM_001161823.1), Kdm4a (NM_172382.2), Kdm4a (XM_006503011.3), Q8BW72 (ENSMUST00000106406.8), Q8BW72 (ENSMUST00000106403.7), A2A8L9 (ENSMUST00000050288.8)	Kdm4a (XM_006503010.2), Q8BW72 (ENSMUST00000097911.8)
cg41776977_5711331		0.43244	38.7017	9.87012e-05	0.00336557	0.00660856	0.43244	0.411196	Down		0.950875	-0.07267197			4	154482682	ACRTATAAAATTAAAATTCTACCACACCCTTCACRAAAAATAAATTTCAC			mm10	CrTATaaaATTaaaaTTCTACCACACCCTTCACraaaAaTaaaTTTCACr	R	B	C	False	Prdm16 (XM_006539171.3), Prdm16 (XM_006539174.3), Prdm16 (XM_006539172.3), Prdm16 (XM_006539173.3), Prdm16 (XM_006539175.3), Prdm16 (NM_001291029.1), Prdm16 (NM_001177995.1), Prdm16 (NM_027504.3), Prdm16 (NM_001291026.1), A2A935 (ENSMUST00000030902.12), A2A935 (ENSMUST00000070313.13), A2A930 (ENSMUST00000097759.8), A2A934 (ENSMUST00000105636.7), A2A931 (ENSMUST00000105637.7), A2A933 (ENSMUST00000105638.8), nan (ENSMUST00000141164.7), A2A929 (ENSMUST00000124771.1), nan (ENSMUST00000135064.1), nan (ENSMUST00000149605.1)
cg31156264_70711386		0.415317	24.9329	0.000542677	0.00754293	0.0148111	0.415317	0.394917	Down		0.950881	-0.07266281			12	112163080	AACCCCACCTAAAACTAACTCTACAACTTTTCTCAAATCCTAAAATAACC			mm10	ACCCCACCTaaaaCTaACTCTACAaCTTTTCTCAAaTCCTaaAaTaACCr	R	B	C	True	Kif26a (XM_006516162.2), Kif26a (NM_001097621.1), Q52KG5 (ENSMUST00000128402.2)
cg28808650_51792330		0.259919	61.3165	1.41976e-05	0.00152429	0.00299307	0.259919	0.247159	Down		0.950906	-0.07262609			10	88503723	CCATCCAAAACRAAATCCATTAAAACAACCAAATCCAATAAAACTACAAC			mm10	CATCCAaAaCraaATCCATTaaAaCAaCCAaaTCCAaTAAAaCTaCAaCr	R	B	C	False	Chpt1 (XM_006513454.2), Chpt1 (NR_027477.1), Chpt1 (NM_001146690.1), Chpt1 (NM_144807.3), D3YU39 (ENSMUST00000117440.7), D6RCW3 (ENSMUST00000126074.7), F6ZDL8 (ENSMUST00000143108.7), Q8C025 (ENSMUST00000020253.14), Q8C025 (ENSMUST00000139109.7), D3Z6W4 (ENSMUST00000117579.7), Q8C025 (ENSMUST00000073783.5)
cg43971665_51701924		0.476646	16.1759	0.00243088	0.0162583	0.0319244	0.476646	0.453248	Down		0.950912	-0.07261651			6	125351474	ACTACACTCTAACAATTATTATAACATCTACCRTCACAATAAATAATAAC			mm10	CTaCACTCTaACAaTTATTaTaACATCTACCrTCACAATaAaTAaTaACr	R	B	C	False	Tnfrsf1a (NM_011609.4), D3YXL4 (ENSMUST00000130257.7), Q3U479 (ENSMUST00000032491.14)
cg29925296_89601370		0.225652	21.7064	0.000895664	0.00971296	0.0190722	0.225652	0.214577	Down		0.950919	-0.07260563			11	90369749	CTTACTCCCCAAATAAACACCACCRAAAATATTCTACCAAAAAATAATTC			mm10	TTACTCCCCAAATAaACACCACCraaaATaTTCTaCCAAaaAaTaATTCr	F	T	C	False	Hlf (XM_006533006.1), Hlf (XM_006533007.2), Hlf (XM_006533005.3), Hlf (XM_006533004.1), Hlf (NM_172563.3), Q8BW74 (ENSMUST00000004051.7), nan (ENSMUST00000043658.11), nan (ENSMUST00000107881.7), nan (ENSMUST00000137957.1), H3BKN8 (ENSMUST00000176001.1)
cg37219765_24788185		0.628504	20.6009	0.00107666	0.0106866	0.020984	0.628504	0.597675	Down		0.950948	-0.07256168		Grn	1	90458355	TATCTATAACTAAACACCACAAACTAAAAACTATTATTACCAAAACCTCA	TATCTATAACTAAACACCGCAAACTAAAAACTATTATTACCAAAACCTCG	G	mm10	TATCTATaACTaaACACCrCAaACTAaaAaCTATTaTTaCCAaAACCTCr	R	B	C	False	Gm28722 (XR_878390.1)
cg41942869_81716240		0.557031	13.9846	0.0038491	0.0208318	0.0409049	0.557031	0.529709	Down		0.950952	-0.07255573			5	25009254	TAACCACACACAACAATAACATTCCTTTAATAATCTATACATCTAACTTC			mm10	AACCACACACAaCAATaACATTCCTTTaaTaaTCTaTACATCTaACTTCr	R	B	C	False	Prkag2 (NM_145401.2), Prkag2 (XM_006535614.3), Prkag2 (XM_006535612.3), Prkag2 (XM_017320595.1), Prkag2 (XR_389738.3), Prkag2 (XR_880821.2), Prkag2 (XM_006535611.3), Q91WG5 (ENSMUST00000030784.13)
cg35855740_74737526		0.461197	15.9884	0.00252422	0.0165665	0.0325297	0.461197	0.438583	Down		0.950968	-0.07253188			18	67031730	AAAACCCTCCCTAATTACCTAAATAAAAACCTCTATAAACATAACACTAC			mm10	AAACCCTCCCTaaTTaCCTaAaTAaAaACCTCTaTaAaCATaACACTACr	R	B	C	False			nan (ENSMUST00000236079.1)
cg35796829_59616205		0.199703	19.2211	0.00136843	0.0120336	0.0236289	0.199703	0.189912	Down		0.950973	-0.07252342			18	61215116	ATTATAAACATAAATCACTATACACTACAAAAAATTCAACTCAAAACTTC			mm10	TTATAaaCATaAaTCACTaTaCACTaCAaaaaATTCAACTCAaAaCTTCr	R	B	C	False
cg48030457_62638105		0.253385	16.7649	0.00216354	0.0153063	0.0300552	0.253385	0.240975	Down		0.951024	-0.07244668			X	136108110	TCTTCCATAAAATAACACAAATCTCTCAATCACCAACATAAAATCTAACC			mm10	CTTCCATaAaaTaaCACAAATCTCTCAaTCACCAaCATAAaaTCTAACCr	F	T	C	False	5730412P04Rik (NR_045424.1), 5730412P04Rik (NR_045425.1), nan (ENSMUST00000147100.1)
cg43130158_46602530		0.228443	32.1031	0.000207825	0.00472151	0.00927105	0.228443	0.217258	Down		0.951036	-0.07242889			6	8949726	CTCAATCTCTTACTCRCTTACTTTTACTATCTCTCTCTACTACTATATAC			mm10	TCAaTCTCTTaCTCrCTTaCTTTTaCTATCTCTCTCTaCTaCTaTaTACr	R	B	C	False	Nxph1 (XM_006505010.3), nan (ENSMUST00000162942.1), Q61200 (ENSMUST00000160300.1), Q61200 (ENSMUST00000060369.3)		Nxph1 (NM_008751.5)
cg38157528_54787931		0.498933	27.0168	0.000402591	0.00651644	0.0127955	0.498933	0.474503	Down		0.951036	-0.07242831		Red	2	25554504	AACAAATTCTACATCTTTTAAAAATATCTCTACAAAATAATATCCTAACA	GACGAATTCTACATCTTTTAAAAATATCTCTACAAAATAATATCCTAACG	A	mm10	raCrAaTTCTaCATCTTTTaAAAATaTCTCTaCAAAaTaaTATCCTaACr	R	B	C	False	Gm35476 (XR_374159.2), Gm35476 (XR_866043.1), Gm35476 (XR_866044.2), nan (ENSMUST00000118861.1)
cg37309335_56716121		0.776787	47.2748	4.32073e-05	0.00234623	0.00460701	0.776787	0.738754	Down		0.951038	-0.07242572		Red	1	105657028	CTTTTTCTATATAACCAAACACCTCAATTTTATAACTTAAAACACTATCA	CTTTTTCTATATAACCAAACACCTCAATTTTATAACTTAAAACACTATCG	A	mm10	CTTTTTCTaTaTAACCAAACACCTCAaTTTTaTaaCTTaAAACACTATCr	R	B	C	False	Pign (XR_387175.3), Pign (NM_013784.3), Pign (XM_017321076.1), Pign (XR_387174.3), Pign (XM_006529676.3), Pign (XM_006529677.3), Pign (XM_006529678.3), G3X9F1 (ENSMUST00000070699.14), G3X9F1 (ENSMUST00000186485.6), A0A087WQ32 (ENSMUST00000187537.6), A0A087WS03 (ENSMUST00000190811.6), nan (ENSMUST00000185983.6), nan (ENSMUST00000191408.6)
cg32403314_80725422		0.475198	18.1611	0.00165887	0.01332	0.0261549	0.475198	0.451933	Down		0.95104	-0.07242139			14	41072843	TTTACCTCCACTAATTAAATAACAATAAAACCTTAACRCTACACTTAAAC			mm10	TTaCCTCCACTaATTaaaTAaCAATaaAACCTTAaCrCTACACTTaAaCr	F	T	C	False	Dydc2 (XM_011245190.2), Dydc2 (XM_006519557.2), Dydc2 (XM_006519558.2)	Dydc1 (NM_027094.1), Dydc1 (XM_017316179.1), Q9D9T0 (ENSMUST00000022315.11), Q9D9T0 (ENSMUST00000189865.6), E0CXB0 (ENSMUST00000161837.1)
cg30627857_98618848		0.529568	14.4561	0.00347371	0.0197052	0.0386926	0.529568	0.503651	Down		0.95106	-0.07239183			12	51005293	AATAAATTCCTAAAAAAACATTTTAACAACATTTCCCCAAACTTCCCTTC			mm10	ATAAATTCCTAaAAAAACATTTTaACAACATTTCCCCAAaCTTCCCTTCr	R	B	C	False	1700008C04Rik (NR_126468.1), nan (ENSMUST00000218606.1)		nan (ENSMUST00000218991.1)
cg36297376_65725913		0.384621	18.022	0.00170228	0.0135141	0.0265359	0.384621	0.365799	Down		0.951062	-0.07238833			19	29496943	AAAATCTCTACACRCRAACAACAAATCTTCTAAACTACTAAAACATTCTC			mm10	AaaTCTCTaCACrCrAaCAaCAAaTCTTCTAAACTaCTaAAaCATTCTCr	R	B	C	False	nan (ENSMUST00000236439.1), nan (ENSMUST00000181726.1), nan (ENSMUST00000180986.7)
rs219153217_19760330		0.741309	19.6857	0.00126063	0.0115241	0.0226285	0.741309	0.705035	Down		0.951068	-0.07237984		Red	14	91809977	AAACTAAAAACAATTTTATCAACTTCTTATTTCTTTACTTTTTCACAAAT	AAACTAAAAACAATTTTATCAACTTCTTATTTCTTTACTTTTTCACAAAC	A	mm10	AAACTAAAaACAaTTTTATCAaCTTCTTaTTTCTTTACTTTTTCACAAaY		T	C	True
cg38525855_52806388		0.542338	37.9409	0.000106962	0.00347599	0.00682538	0.542338	0.515802	Down		0.951072	-0.07237412			2	71597818	ATTTCATTCTAACACCCATATAACAATATACAACTATCTACAATTCTCCC			mm10	TTTCATTCTAaCACCCATaTaaCAaTaTACAACTaTCTaCAATTCTCCCr	F	T	C	False	Gm36857 (XR_374627.3)		Gm36857 (XR_866410.2)
cg36153433_57760954		0.280293	14.7133	0.00328761	0.0190959	0.0374963	0.280293	0.266579	Down		0.951072	-0.07237385			19	10975141	CCAAAAAAATATCTCAAAAACTAAAATTACTACACAACCTAACAATATCC			mm10	CAaAAAaaTaTCTCAaAAaCTAAAaTTACTaCACAACCTaACAATATCCr	F	T	C	False			Ms4a10 (NM_023529.2), Ms4a10 (XM_011247338.2), Ms4a10 (XM_006527328.2), Ms4a10 (XM_006527329.2), Q99N03 (ENSMUST00000191343.6), Q99N03 (ENSMUST00000072748.12)
cg45384228_76794907		0.696151	18.367	0.00159705	0.013043	0.025611	0.696151	0.662096	Down		0.951081	-0.07236034			8	12325459	CAATATCTAACCCATTCATAAACTCTCTACRCTTCAAAAAAACAAAACCC			mm10	AaTATCTaaCCCATTCATAAaCTCTCTaCrCTTCAaAAAAACAAaACCCr	F	T	C	False
cg47079811_39714353		0.765488	17.8461	0.00175914	0.0137518	0.0270028	0.765488	0.728041	Down		0.951082	-0.07235829			9	90747802	TACTAACTTACCTTTATACCTATAAATAAAAACATCACTCAAATCTAATC			mm10	ACTaACTTACCTTTATACCTATAaATAAaaaCATCACTCAAATCTAATCr	R	B	C	False			nan (ENSMUST00000187176.1)
cg45957779_59749448		0.79005	43.5529	6.08229e-05	0.00272413	0.00534905	0.79005	0.751404	Down		0.951084	-0.07235505			8	87780932	AAAACACACRTTACACTTATAACTACCCTTTATAAATTCTACCTTCTTAC			mm10	aAaCACACrTTACACTTATaaCTaCCCTTTATaAATTCTaCCTTCTTaCr	F	T	C	False	Zfp423 (XM_011248561.2), Zfp423 (NM_001310520.1), Zfp423 (XM_006531539.3), Zfp423 (XM_017313033.1), Zfp423 (XM_011248560.2), Zfp423 (NM_033327.2), G3UW89 (ENSMUST00000165770.8), Q80TS5 (ENSMUST00000109655.8), Q80TS5 (ENSMUST00000052250.14)
cg46828482_54707384		0.409671	14.9308	0.00313952	0.018656	0.0366324	0.409671	0.389634	Down		0.951092	-0.07234373		Red	9	60712829	CTATACCAAAAAAACTAACAATAAAACTTATACTTTCTCTCACCTTAACA	CTATACCAAAAAAACTAACGATAAAACTTATACTTTCTCTCACCTTAACG	T	mm10	CTATaCCAaAaaAaCTAACraTAaAaCTTaTaCTTTCTCTCACCTTaaCr	F	T	C	False		Q8BN59 (ENSMUST00000038407.5)	Larp6 (NM_026235.4)
cg34653101_95798880		0.395102	21.9719	0.000857785	0.00950612	0.018666	0.395102	0.375779	Down		0.951092	-0.07234273			17	12741390	CATTATATCTATCCCTCCTTACTCTAACRAACAACAAAAAACACAACACC			mm10	ATTATATCTATCCCTCCTTaCTCTAaCraaCAaCAAaAAaCACAaCACCr	R	B	C	False	Igf2r (NM_010515.2), Airn (NR_002853.2), Airn (NR_027784.1), Airn (NR_027772.1), Airn (NR_027773.1), Q07113 (ENSMUST00000024599.13), nan (ENSMUST00000160932.2), nan (ENSMUST00000162826.1), nan (ENSMUST00000079529.6), nan (ENSMUST00000159791.1)	nan (ENSMUST00000159731.1)
cg34122712_30793861		0.62165	24.6599	0.000565097	0.00768794	0.0150959	0.62165	0.591254	Down		0.951105	-0.07232413			16	35651203	ACAAAACTCTAATATCACTAACTACACAACTTCRCTCATCAAAAAAAACC			mm10	CAaaaCTCTaaTaTCACTaaCTaCACAaCTTCrCTCATCAaaAAaAaCCr	F	T	C	False	Sema5b (XM_011245847.2), Sema5b (XM_011245845.2), Sema5b (XM_006521869.1), Sema5b (XR_875743.2), Sema5b (XM_011245844.1), Sema5b (NM_013661.2), Q60519 (ENSMUST00000120756.7), Q60519 (ENSMUST00000050625.14)
cg33041130_80611839		0.492151	45.9222	4.8793e-05	0.00248217	0.00487394	0.492151	0.468088	Down		0.951106	-0.07232151			15	7082158	ACTTCTACCAAAACATTCAATAATCAACAATCCRCRATATATACTAACCC			mm10	CTTCTaCCAaAaCATTCAaTAATCAACAaTCCrCraTaTaTaCTAACCCr	R	B	C	False
cg42058255_69749580		0.281073	12.7223	0.00512262	0.0243652	0.0478429	0.281073	0.267338	Down		0.951133	-0.07228047			5	37918042	AACAAACTCAAAAACTACTATTTTTCATTTATAATACCRATTCCACATAC			mm10	ACAAaCTCAaAaaCTaCTaTTTTTCATTTaTAATaCCraTTCCACATaCr	F	T	C	False
cg30047827_57798332		0.233652	27.3229	0.000385888	0.00637354	0.0125149	0.233652	0.222235	Down		0.951137	-0.07227512			11	101280783	CATTTCCTTATTCTTACACTATATATAAATACTACTCCAAATAACACCAC			mm10	ATTTCCTTATTCTTaCACTaTaTaTAAaTaCTaCTCCAAATaaCACCACr	R	B	C	False	Cntd1 (NM_026562.2), nan (ENSMUST00000128735.1), Q9D995 (ENSMUST00000103107.4)
cg30548164_93726389		0.504973	30.8813	0.000241698	0.00503772	0.00989196	0.504973	0.480301	Down		0.951143	-0.07226518			12	35885065	TTTTTCCTACACAAAAAACATTCACAAAACACCCAACTACACAAAATAAC			mm10	TTTTCCTACACAaaAaACATTCACAaaaCACCCAaCTaCACAAaaTaaCr	F	T	C	False
cg34895214_87775930		0.570573	13.3488	0.00443578	0.0225015	0.0441835	0.570573	0.542699	Down		0.951148	-0.0722587			17	36942870	AAAAAACCAAATAAAACATTACRCAAAATCTACTATTTACCTCCTACACC			mm10	aAaAACCAaATaAaaCATTACrCAAaaTCTaCTaTTTACCTCCTaCACCr	R	B	C	False		Rnf39 (NM_001099632.1), A2RT81 (ENSMUST00000040498.11), G3UXJ0 (ENSMUST00000173072.1)
cg48093652_49800426		0.750141	25.5125	0.000498523	0.00723446	0.0142054	0.750141	0.713497	Down		0.95115	-0.07225466			X	147588419	CTCTTTTCTTACTACAATCCCTCTAAACCCCTTTATCTACATATCTAATC			mm10	TCTTTTCTTaCTaCAaTCCCTCTaaACCCCTTTaTCTaCATaTCTAaTCr	R	B	C	False
cg47951303_41663831		0.418048	13.7653	0.0040402	0.0213651	0.041952	0.418048	0.397628	Down		0.951155	-0.07224762			X	116442473	TAATTTCTACTTATTCTCACTTTCTCCATCTAACCTATATCAACTATCTC			mm10	aaTTTCTACTTATTCTCACTTTCTCCATCTAACCTaTATCAACTaTCTCr	R	B	C	False
cg34857221_13608317		0.707362	14.7483	0.0032632	0.0190259	0.0373589	0.707362	0.672813	Down		0.951158	-0.07224362			17	33933935	TCTACCTACAAAATATAATTCCCTACCTAAAAACCTTCCTAAAAAACCTC			mm10	CTaCCTaCAaaaTaTaaTTCCCTACCTaaaAACCTTCCTaAAaaACCTCr	F	T	C	False	Rgl2 (XR_385304.2), Rgl2 (XM_006523911.2), Rgl2 (NM_009059.2), Rgl2 (XM_006523910.1), Q61193 (ENSMUST00000047503.15), G3UZ21 (ENSMUST00000173284.1)		nan (ENSMUST00000174442.1)
cg28628155_80643248		0.556628	16.0265	0.00250492	0.0165099	0.0324184	0.556628	0.529466	Down		0.951202	-0.07217589			10	71181885	ACTTCTCATAATAAATAATACRCTATAACTATCTCAAATTATCCTATCTC			mm10	CTTCTCATaATaaaTaATACrCTaTAACTaTCTCAaaTTaTCCTaTCTCr	F	T	C	False	C730027H18Rik (NR_038040.1), Gm34328 (XR_380563.2), nan (ENSMUST00000218381.1), nan (ENSMUST00000219181.1), nan (ENSMUST00000219843.1), nan (ENSMUST00000219822.1), nan (ENSMUST00000218730.1), nan (ENSMUST00000219835.1)
cg29477779_89790269		0.590472	18.2312	0.00163752	0.0132175	0.0259537	0.590472	0.561673	Down		0.951227	-0.07213802			11	45945948	CCTAAATTATACTCRTTATAAACTACCATATAAATTCTAAATCTTCCTTC			mm10	CTaAaTTaTaCTCrTTaTaAaCTACCATaTaaaTTCTaaaTCTTCCTTCr	R	B	C	False	Thg1l (NM_001290737.1), Thg1l (NM_001080969.3)		Lsm11 (NM_028185.2), Lsm11 (XM_011249271.2), Q8BUV6 (ENSMUST00000129820.7), Q8BUV6 (ENSMUST00000062458.5)
cg29928687_81767134		0.231224	22.0295	0.000849827	0.00946552	0.0185863	0.231224	0.219949	Down		0.951237	-0.07212309			11	90687565	TAAAATAACCCACAAAAATAACRTAAAAATCRCRATAACTCTTCCCAAAC			mm10	aAaaTaACCCACAaAaaTAaCrTAAaaATCrCraTaACTCTTCCCAAACr	R	B	C	False	Tom1l1 (XM_006534268.3), Tom1l1 (XM_006534269.3), Tom1l1 (NM_028011.2), Q923U0 (ENSMUST00000020849.8), Q923U0 (ENSMUST00000107869.8), Q8BZR6 (ENSMUST00000107868.7), A6PWP3 (ENSMUST00000154599.1), nan (ENSMUST00000131055.1)
cg34275375_50804822		0.222952	15.2969	0.00290799	0.0179147	0.0351768	0.222952	0.21208	Down		0.951237	-0.07212286			16	58409121	RAAATAATAATACCRCCCRATATCTCAAATTTATATCRCTTTACTTTTCC			mm10	aaaTaaTaaTaCCrCCCraTaTCTCAAaTTTaTaTCrCTTTACTTTTCCr	R	B	C	False	Dcbld2 (XM_006522624.1), Dcbld2 (XM_011246022.1), Dcbld2 (XR_001781870.1), Dcbld2 (XM_006522622.1), Dcbld2 (NM_028523.3), Q91ZV3 (ENSMUST00000046663.7)		4930461C15Rik (XR_384910.1), 4930461C15Rik (XR_384911.1), 4930461C15Rik (XR_384912.1), nan (ENSMUST00000133622.1)
cg36412090_70793302		0.363919	24.0602	0.000618384	0.00804783	0.0158025	0.363919	0.346174	Down		0.951241	-0.0721175			19	42613113	TATCTAATAAACRATCRAAACTATATCCCATTAACCTTATAAAACTAAAC			mm10	aTCTAATaaaCrATCraAaCTaTaTCCCATTAACCTTATAaAACTaAaCr	R	B	C	False			Loxl4 (NM_001164311.1), Loxl4 (NM_053083.3), E9PY86 (ENSMUST00000166128.1), Q924C6 (ENSMUST00000026190.13), E9Q600 (ENSMUST00000164786.7)
cg46974187_53757907		0.348094	24.9289	0.000543002	0.00754596	0.0148171	0.348094	0.331126	Down		0.951254	-0.07209781			9	75684901	AAAATCAAACTAAAAAACTTACTCAACACCCCRCTCACATTATACTACTC			mm10	AAATCAaACTAAAaAaCTTaCTCAaCACCCCrCTCACATTATaCTACTCr	R	B	C	False	Scg3 (XM_006510881.3), Scg3 (XM_017313220.1)		Scg3 (NM_009130.3), Scg3 (NM_001164790.1), nan (ENSMUST00000213637.1), A0A1Y7VLI5 (ENSMUST00000215603.1), nan (ENSMUST00000215722.1), A0A1L1SV66 (ENSMUST00000214244.1), P47867 (ENSMUST00000213324.1), nan (ENSMUST00000214176.1), P47867 (ENSMUST00000034699.7)
cg47657466_76696134		0.779225	27.608	0.000371069	0.00624724	0.0122669	0.779225	0.741252	Down		0.951268	-0.07207601			X	56623056	TTAAATCTATCTTAACATATACCTTTCTTAAAACAACAATTTCTTATTTC			mm10	TaaaTCTATCTTAaCATATaCCTTTCTTaaAACAaCAATTTCTTaTTTCr	F	T	C	True	Slc9a6 (XM_006527980.3), Slc9a6 (XM_006527979.2), Slc9a6 (NM_172780.3), D3Z0Q9 (ENSMUST00000144068.7), A1L3P4 (ENSMUST00000077741.11), B0QZV3 (ENSMUST00000114784.3)
cg29964495_35710200		0.0439371	19.5463	0.00129187	0.011663	0.0229013	0.0439371	0.0417962	Down		0.951273	-0.07206909			11	95309616	ATACTCTCCCTTCTCTTTATTAACCCAACTTTACAATCTATTCTTATAAC			mm10	TaCTCTCCCTTCTCTTTATTaaCCCAaCTTTaCAaTCTaTTCTTaTaaCr	R	B	C	False	Kat7 (NM_001195003.1), Kat7 (NM_001195004.1), Kat7 (NM_177619.3), Kat7 (XM_006533013.3), Kat7 (XM_006533018.3), Kat7 (XM_006533014.3), Kat7 (XM_006533015.3), Q5SVQ0 (ENSMUST00000103159.9), Q5SVQ0 (ENSMUST00000107733.9), Q5SVQ0 (ENSMUST00000107734.9), nan (ENSMUST00000144456.7), nan (ENSMUST00000146365.1)	Kat7 (XM_006533016.1), nan (ENSMUST00000154327.1), nan (ENSMUST00000143171.1), Q5SVQ0 (ENSMUST00000072621.11), Q5SVQ0 (ENSMUST00000092766.11)	nan (ENSMUST00000122837.1)
cg44889088_40670487		0.839042	32.19	0.00020564	0.00470486	0.00923837	0.839042	0.798164	Down		0.95128	-0.07205824			7	98079411	CAAATCTAAACACAACTTACTATCCTTACAAATTCRTCTTAACTTCCTAC			mm10	AaaTCTaAaCACAaCTTACTaTCCTTaCAaATTCrTCTTaaCTTCCTaCr	R	B	C	False	Myo7a (XM_006507428.2), Myo7a (XM_006507429.2), Myo7a (NM_001256082.1), Myo7a (NM_001256083.1), Myo7a (XM_011241690.1), Myo7a (XM_011241689.1), Myo7a (XM_011241691.1), Myo7a (XM_011241688.2), Myo7a (NM_001256081.1), Myo7a (XM_006507427.3), Myo7a (NM_008663.2), P97479 (ENSMUST00000107128.7), A0A0R4J113 (ENSMUST00000084979.10), Q5MJ56 (ENSMUST00000107122.7), A0A0U1RPX7 (ENSMUST00000205746.1), P97479 (ENSMUST00000107127.7)
cg28170826_66805154		0.250559	14.0754	0.00377312	0.0206027	0.0404551	0.250559	0.238353	Down		0.951282	-0.07205484			10	10719356	CCCTAAACTACATATTCACTCCCAAAATATACATCATTATTACCAAACCC			mm10	CCTaaaCTaCATaTTCACTCCCAAaATaTACATCATTATTaCCAAACCCr	F	T	C	False	Grm1 (XM_006512554.3), Grm1 (XM_006512550.3), Grm1 (XM_006512549.3), Grm1 (NM_001114333.2), Grm1 (NM_016976.3), Grm1 (XM_006512551.3), P97772 (ENSMUST00000044306.12), P97772 (ENSMUST00000105561.8), P97772 (ENSMUST00000105560.1)	nan (ENSMUST00000155772.1)
cg36069114_88625250		0.0422064	35.423	0.000140916	0.00393565	0.00772795	0.0422064	0.0401504	Down		0.951287	-0.07204712			19	3708233	AACCAAATTAAAAAACAACTCCTAAAACAAACRTAACCTAAACAAACCAC			mm10	ACCAAaTTaaAAaaCAaCTCCTaAAaCAaaCrTaaCCTAAACAAACCACr	R	B	C	False		1810055G02Rik (XM_006531840.1), 1810055G02Rik (XM_006531841.2), 1810055G02Rik (NM_028077.2), Gm36608 (XR_388277.3), A0A494BBP1 (ENSMUST00000237320.1), Q9D8N1 (ENSMUST00000039048.1), Q9D8N1 (ENSMUST00000235295.1), Q9D8N1 (ENSMUST00000237955.1), nan (ENSMUST00000236650.1), Q9D8N1 (ENSMUST00000235837.1), nan (ENSMUST00000235763.1)
cg47587371_63803877		0.0808844	53.6837	2.52067e-05	0.00188991	0.00371098	0.0808844	0.0769451	Down		0.951297	-0.07203188			X	42880275	CAAAAAATTACAAAACTAACCCCCACATAAATAAATCCTAACCTCTAATC			mm10	AaAAaATTaCAaAaCTaaCCCCCACATaAATaaATCCTAaCCTCTaaTCr	R	B	C	False	Tenm1 (XM_011251007.2), Tenm1 (XM_017318484.1), Tenm1 (XM_011251005.2), Tenm1 (XM_017318483.1), Tenm1 (XM_006541492.3), Tenm1 (XM_011251006.2), Tenm1 (XM_006541491.3), Tenm1 (NM_011855.4), A2ANL9 (ENSMUST00000115058.7), Q9WTS4 (ENSMUST00000115059.7), Q9WTS4 (ENSMUST00000016294.7), nan (ENSMUST00000154433.7)
cg40625289_99746967		0.620651	14.0197	0.00381952	0.0207368	0.0407183	0.620651	0.590425	Down		0.951301	-0.07202659			4	13074872	CATCTATTCTCACCTAAATAACTTCTAACTAACACTCRACTAATATCAAC			mm10	ATCTaTTCTCACCTaaaTaACTTCTaACTAaCACTCraCTAATATCAACr	R	B	C	False			nan (ENSMUST00000139614.1)
cg38691590_81799466		0.558424	19.057	0.00140912	0.0122171	0.0239891	0.558424	0.531239	Down		0.951318	-0.07200055			2	93227706	AATACCTTCCATATTAATACTAATTTAAATACCCATCTTAACTAAATATC			mm10	aTaCCTTCCATaTTAaTaCTaaTTTAAaTaCCCATCTTaaCTaaaTATCr	F	T	C	False	Tspan18 (NM_183180.2), Tspan18 (XM_006499477.3), Tspan18 (XM_011239525.2), Tspan18 (XM_006499474.3), Tspan18 (XM_006499476.3), Tspan18 (XM_006499475.3), Gm32824 (XR_374800.3), Q80WR1 (ENSMUST00000111265.8), Q80WR1 (ENSMUST00000028646.3)	Gm32824 (XR_001783414.1)
cg45262796_66764563		0.280927	13.6383	0.00415617	0.021708	0.0426254	0.280927	0.267259	Down		0.95135	-0.07195252		Grn	7	140335201	ATATACTCATACACATTCAAACACACTCTATTTAAAACTTTTAAACTCCA	ATATACTCATACACATTCAAACACACTCTATTTAAAACTTTTAAACTCCG	G	mm10	ATaTACTCATACACATTCAAaCACACTCTaTTTAAaaCTTTTaAACTCCr	R	B	C	False	Q7TRT9 (ENSMUST00000214858.1)	Q7TRT9 (ENSMUST00000214143.1)	Olfr527 (NM_001011776.1), Q7TRT9 (ENSMUST00000172230.1)
cg43284585_93608887		0.0380608	17.3146	0.00194538	0.0144666	0.0284064	0.0380608	0.0362091	Down		0.95135	-0.07195136			6	33060281	CTAATACACCTTCTAATAAAAAACRAACAATTTACTTCTCRAACTAACCC			mm10	TAaTaCACCTTCTaATAAaAaaCraaCAaTTTaCTTCTCraaCTAACCCr	F	T	C	False		Chchd3 (NM_025336.1), Chchd3 (XM_006506467.3), Chchd3 (XM_006506468.3), Q9D9P1 (ENSMUST00000115091.1), S4R238 (ENSMUST00000124436.7), D3Z0L4 (ENSMUST00000127666.7), Q9CRB9 (ENSMUST00000066379.10)
cg37754915_10767557		0.388342	12.9448	0.00486496	0.0236798	0.0464972	0.388342	0.369453	Down		0.951362	-0.07193402			1	169247075	CTCAATAACACAAAAACAACCCTATCCRAAATAAAAATATAACTATTTCC			mm10	TCAaTaACACAAAaACAaCCCTaTCCraAATaaaAATaTAaCTaTTTCCr	F	T	C	True
cg40640280_67804538		0.224834	56.8253	1.97428e-05	0.00172633	0.00338979	0.224834	0.213921	Down		0.95146	-0.07178525			4	15532174	ATAACTTCATATAACCCTACCCTTCAATACCTAACCTAAACACTTATAAC			mm10	TAaCTTCATaTaaCCCTaCCCTTCAATaCCTaaCCTaAACACTTATaACr	F	T	C	False		nan (ENSMUST00000118099.1)
cg33261775_78692338		0.412002	27.5854	0.000372219	0.00625231	0.0122769	0.412002	0.392005	Down		0.951464	-0.07177956			15	38660002	AACTCACTAAACTATCCATAAAACATTCCAAAACTACTCTAAACCACAAC			mm10	ACTCACTAAACTATCCATAAAaCATTCCAaAaCTaCTCTAaaCCACAaCr	R	B	C	False		nan (ENSMUST00000228411.1)
cg39738196_67775844		0.18624	14.0358	0.00380604	0.0206941	0.0406346	0.18624	0.177204	Down		0.951485	-0.07174734			3	51396518	TAACTCCTCCCTCTAAACCTAAATTACTTAATCCRCTACTAAATCTAAAC			mm10	aaCTCCTCCCTCTaAaCCTaaaTTaCTTaATCCrCTaCTaAATCTaAaCr	F	T	C	False	Mgarp (NR_028121.1), Mgarp (NM_026358.3), G3X9T4 (ENSMUST00000108046.7), Q8VI64 (ENSMUST00000038154.11), D3Z134 (ENSMUST00000141156.2)	nan (ENSMUST00000145938.1), nan (ENSMUST00000157054.7)
cg39222326_42705267		0.677549	15.781	0.00263254	0.0169658	0.0333137	0.677549	0.644684	Down		0.951494	-0.07173351			2	162646122	AAATCATAACTCATTCACCCACAATAAACTCACACTATATATAAAACTAC			mm10	aATCATaACTCATTCACCCACAaTAAaCTCACACTaTaTATAaAACTACr	R	B	C	False	Ptprt (XM_017316586.1), Ptprt (NM_001291150.1), Ptprt (NM_001291151.1), Ptprt (NM_001291149.1), Ptprt (NM_021464.5), Ptprt (XM_017316600.1), Ptprt (XM_011239385.2), Ptprt (XM_017316594.1), Ptprt (XM_017316587.1), Ptprt (XM_017316590.1), Ptprt (XM_017316597.1), Ptprt (XM_017316592.1), Ptprt (XM_017316598.1), Ptprt (XM_017316593.1), Ptprt (XM_017316595.1), Ptprt (XM_011239384.2), Q99M80 (ENSMUST00000109443.7), Q99M80 (ENSMUST00000109445.8), B1AQN2 (ENSMUST00000109442.7), Q99M80 (ENSMUST00000109441.1)
cg39275354_72613599		0.429002	20.7912	0.00104256	0.0104995	0.0206165	0.429002	0.408198	Down		0.951505	-0.0717167			2	166432761	CAAATATCTCTACTACRCCTACCTACTCTTAACCTTCTAACTCAAAAAAC			mm10	AaATaTCTCTaCTACrCCTaCCTaCTCTTaaCCTTCTAACTCAaAaAaCr	R	B	C	True
cg30028295_3657467		0.794924	27.6642	0.000368231	0.00621676	0.0122071	0.794924	0.756376	Down		0.951507	-0.07171339		Red	11	99810985	TAAAAAAACACAAATATTTATATTACATCTTAACTCTCTTCATCTATCCA	TAAAAAAACACAAATATTTATATTACATCTTAACTCTCTTCATCTATCCG	A	mm10	TAAaAAAACACAaATATTTATaTTACATCTTaaCTCTCTTCATCTaTCCr	F	T	C	False			Krtap4-13 (NM_027087.3), Q9D7P3 (ENSMUST00000050106.4)
cg28292287_7707167		0.365876	18.6783	0.00150874	0.0126537	0.0248465	0.365876	0.348134	Down		0.951508	-0.07171247			10	25728268	ACTTCCCATTCTATAACTCAAACTCRAATACTCTCAACAATCTAAACTCC			mm10	CTTCCCATTCTATAaCTCAaACTCraATaCTCTCAaCAaTCTaAACTCCr	F	T	C	False
cg29616284_70654439		0.369969	14.1155	0.0037402	0.0204857	0.0402253	0.369969	0.352033	Down		0.951519	-0.07169527			11	60572780	ATCRACCTATCTACATTTCTACAAAAATCAAAAACTCAATACTACCCTAC			mm10	TCraCCTATCTaCATTTCTaCAAaAATCAaaaACTCAATaCTaCCCTACr	R	B	C	False			nan (ENSMUST00000122193.1)
cg35512803_7713129		0.708566	16.9006	0.00210707	0.0150661	0.0295835	0.708566	0.674229	Down		0.951541	-0.07166264			18	24095213	ATCTAATAAACCCCRTAAACCRCAATATTACAAAACTTACAAACTTCTAC			mm10	TCTAaTaaaCCCCrTaaACCrCAaTaTTACAaaACTTaCAaACTTCTaCr	F	T	C	False
cg37114392_13704421		0.43473	40.2824	8.38582e-05	0.00312117	0.00612866	0.43473	0.413666	Down		0.951549	-0.0716508			1	77377592	AACAACTCACCACAATATCCTTTTATCTTCTCTAAATAATCAAAACCATC			mm10	aCAaCTCACCACAaTaTCCTTTTaTCTTCTCTAaaTaATCAAAaCCATCr	R	B	C	False	Epha4 (XM_006496408.1), Epha4 (XM_006496407.2), Epha4 (NM_007936.3), Q03137 (ENSMUST00000027451.12), Q03137 (ENSMUST00000188952.6), Q03137 (ENSMUST00000188797.6), A0A087WRH4 (ENSMUST00000187346.1), A0A087WQZ6 (ENSMUST00000190149.6)
cg47428816_34784542		0.333134	15.8918	0.002574	0.0167562	0.0329021	0.333134	0.316995	Down		0.951555	-0.07164165			X	7772163	CCTCTCAAATATTAACATAAAAAACTATTTTCATCTCAAACCCTATACTC			mm10	CTCTCAAaTaTTAACATAaaAAACTATTTTCATCTCAAaCCCTaTACTCr	R	B	C	False	Tfe3 (XM_006527578.2), Tfe3 (NM_001271489.1), Tfe3 (NM_001105196.1), Tfe3 (NM_172472.3), Tfe3 (NM_001271490.1), Tfe3 (XM_017318454.1), Tfe3 (XM_017318453.1), Tfe3 (NM_001105197.1), Tfe3 (NM_001271491.1), A2AEW1 (ENSMUST00000077680.9), A2AEW0 (ENSMUST00000079542.12), Q64092 (ENSMUST00000115679.7), Q64092 (ENSMUST00000137467.7), nan (ENSMUST00000143680.7), Z4YLF7 (ENSMUST00000115680.10), Q64092 (ENSMUST00000115677.7), Q64092 (ENSMUST00000101695.8), Q64092 (ENSMUST00000115678.2), nan (ENSMUST00000126694.1)
cg45574077_87636247		0.628366	20.6146	0.00107416	0.0106744	0.02096	0.628366	0.597933	Down		0.951568	-0.07162111			8	35223197	TTCTAATACTATCTTCCTTTAACAACCATCTTAAATAATTCATCTTCAAC			mm10	TCTaATaCTaTCTTCCTTTaaCAaCCATCTTAaATaaTTCATCTTCAACr	R	B	C	False	Gm34533 (XR_378881.2), nan (ENSMUST00000209249.1)
cg35055876_80647256		0.562752	39.4261	9.15381e-05	0.00325687	0.00639513	0.562752	0.535501	Down		0.951577	-0.07160829			17	56469046	TATAACRTACTAACCTACTACTTCAAAAATAACTATTATTAAAATTACCC			mm10	aTAaCrTaCTaaCCTaCTaCTTCAaAAATAaCTaTTaTTaaaATTaCCCr	R	B	C	True	Ptprs (NM_011218.2), Ptprs (NM_001252453.1), Ptprs (NM_001252455.1), Ptprs (XM_006523874.1), Ptprs (XM_006523881.1), Ptprs (XM_006523877.2), Ptprs (XM_006523878.2), Ptprs (XM_006523879.2), Ptprs (XM_006523876.2), Ptprs (XM_006523880.2), Ptprs (XR_385302.1), Gm33032 (XR_385660.3), B0V2N1 (ENSMUST00000223859.1), B0V2N1 (ENSMUST00000067538.5), nan (ENSMUST00000143018.1), nan (ENSMUST00000225381.1), nan (ENSMUST00000224571.1), A0A286YDQ1 (ENSMUST00000223742.1)
cg29810791_60664307		0.17764	12.4766	0.00542663	0.0251566	0.049397	0.17764	0.169039	Down		0.95158	-0.07160263			11	79296259	TACTTTTTACCTTATTTATCAAACATAAAACCTTTACTCCCCTAATAAAC			mm10	aCTTTTTACCTTATTTaTCAAACATAAAACCTTTACTCCCCTaATaaaCr	F	T	C	False	nan (ENSMUST00000068448.2)
cg43960690_27655193		0.861059	20.0073	0.00119196	0.0112281	0.0220474	0.861059	0.819398	Down		0.951617	-0.07154778			6	124669396	TTACAACAATACTATAATCATCTATTAATACTAACAAACTTCAAAAAATC			mm10	TACAACAaTaCTaTAATCATCTATTaATACTAaCAaaCTTCAaAaAATCr	R	B	C	False	Lpcat3 (XM_006505563.3), Lpcat3 (XR_377423.2), Lpcat3 (NM_145130.2), nan (ENSMUST00000135516.7), Q91V01 (ENSMUST00000004381.13), A0A0N4SUM3 (ENSMUST00000128721.6), nan (ENSMUST00000141069.7), nan (ENSMUST00000133797.1)
cg42645402_80694822		0.339808	38.0368	0.000105877	0.00346351	0.00680088	0.339808	0.323368	Down		0.95162	-0.07154289			5	115355461	CTATAACTAAAATAACAAACAAAATACCCCCATAAAATTTCCTCCTAAAC			mm10	TaTAaCTAAAaTAaCAaaCAaaATaCCCCCATAAaaTTTCCTCCTAAaCr	F	T	C	False	4930401G09Rik (XM_011248250.2)
cg29845038_48746571		0.295388	20.3574	0.00112226	0.0108969	0.0213969	0.295388	0.281098	Down		0.951623	-0.07153836			11	82837628	TTTTAAAAAACAAACCTCTAACATCCCATAATAAAACTATTACACACCTC			mm10	TTTAAAAAACAAACCTCTAACATCCCATAaTaaaACTATTACACACCTCr	F	T	C	False	Rffl (NM_001164570.1), Rffl (NM_001164569.1), Rffl (NM_001164571.1), Rffl (NM_001007465.3), Rffl (XM_006533990.2), Rffl (XM_006533989.2), Rffl (XM_017314715.1), Rffl (XM_006533987.2), Q6ZQM0 (ENSMUST00000093975.11), Q3UCG9 (ENSMUST00000071152.13), Q6ZQM0 (ENSMUST00000108173.9), B1AT06 (ENSMUST00000126660.1)
cg47279397_55652906		0.698222	17.6157	0.00183712	0.0140404	0.0275695	0.698222	0.664446	Down		0.951627	-0.07153192			9	112234290	AAACAAAAAACCCCAACAACCAAACACAAAAAACTTATAATACTCATATC			mm10	AaCAaAAAaCCCCAACAaCCAaACACAAAaaaCTTaTaATaCTCATaTCr	R	B	C	False	Arpp21 (XM_017313650.1), Arpp21 (XM_017313651.1), Arpp21 (XM_017313659.1), Arpp21 (XM_017313635.1), Arpp21 (XM_006512326.3), Arpp21 (XM_017313641.1), Arpp21 (XM_017313665.1), Arpp21 (XM_006512329.3), Arpp21 (XM_017313637.1), Arpp21 (XM_017313646.1), Arpp21 (NM_001177619.1), 2900079G21Rik (NR_033431.1), 2900079G21Rik (NR_033432.1), nan (ENSMUST00000159432.7), Q9DCB4 (ENSMUST00000162097.7), nan (ENSMUST00000159667.7), E0CYU3 (ENSMUST00000159055.7), nan (ENSMUST00000161945.1), nan (ENSMUST00000149308.3)	2900079G21Rik (NR_015468.1), nan (ENSMUST00000144424.8), nan (ENSMUST00000139552.2)	Arpp21 (XM_017313653.1), Arpp21 (XM_017313660.1), Arpp21 (XM_017313663.1), Arpp21 (XM_017313656.1), Arpp21 (XM_006512334.3), Arpp21 (XM_017313638.1), Arpp21 (XM_017313643.1), Arpp21 (XM_017313636.1), Arpp21 (XM_017313647.1), Arpp21 (XM_017313657.1), nan (ENSMUST00000161138.7), E0CY19 (ENSMUST00000160478.7), nan (ENSMUST00000162840.1)
cg39828456_97655393		0.590353	43.9277	5.87006e-05	0.00268479	0.00527179	0.590353	0.561804	Down		0.95164	-0.07151151			3	63721204	AACACTCTTAATTTATACCTTATATTTCCCAAAATTAACCATCAAAAATC			mm10	ACACTCTTAaTTTATACCTTaTaTTTCCCAAAaTTaaCCATCAaaaATCr	R	B	C	True	Plch1 (XM_011240133.2), Plch1 (XM_011240134.2), Plch1 (XM_017319597.1), Plch1 (XM_017319594.1), Plch1 (XM_006501531.3), Plch1 (XM_006501537.3), Plch1 (XM_017319593.1), Plch1 (XM_011240131.2), Plch1 (XM_006501530.3), Plch1 (XM_006501535.3), Plch1 (XM_006501533.3), Plch1 (XM_017319595.1), Plch1 (XM_006501536.3), Plch1 (XM_017319599.1), Plch1 (XM_017319596.1), Plch1 (XM_017319600.1), Plch1 (NM_001177732.1), Plch1 (NM_001177733.1), Plch1 (NM_183191.3), Plch1 (XM_006501538.3), Plch1 (XM_017319598.1), Plch1 (XM_017319601.1), Plch1 (XM_006501541.3), A0A0A0MQM2 (ENSMUST00000160638.9), I1E4X4 (ENSMUST00000048134.15), nan (ENSMUST00000159982.8), Q4KWH5 (ENSMUST00000084105.11), Q4KWH5 (ENSMUST00000162269.8), Q4KWH5 (ENSMUST00000159676.8), I1E4X6 (ENSMUST00000059973.13), H3BKK4 (ENSMUST00000177143.7), H3BKE1 (ENSMUST00000175947.7)
cg43064530_56642306		0.532172	13.2126	0.00457515	0.022897	0.0449601	0.532172	0.506441	Down		0.951651	-0.07149598			5	149648219	TCTCTATATATCCATTTCTTAACTAAAATATACTCTACTAATTTCATTCC			mm10	CTCTaTaTaTCCATTTCTTaaCTaAaaTATACTCTaCTaaTTTCATTCCr	F	T	C	False
cg46762580_14717993		0.655065	26.5625	0.000429022	0.00672022	0.0131957	0.655065	0.623395	Down		0.951653	-0.07149196			9	53770942	ACTTTTTATTCCCTCTTATTCCTTATAAATCCATCCAAACATCAAAAAAC			mm10	CTTTTTATTCCCTCTTaTTCCTTaTAaaTCCATCCAAaCATCAaAAaaCr	F	T	C	False			Slc35f2 (XM_006511461.3), Slc35f2 (NM_028060.3), Q7TML3 (ENSMUST00000048670.9)
cg36113049_72668206		0.228088	15.5165	0.00277892	0.0174721	0.0343078	0.228088	0.217062	Down		0.95166	-0.07148181			19	6685254	CTAAAACTTAAAACTCCAAACAAACAAAATATACCTTTTCCCACACAAAC			mm10	TAaaACTTAaaACTCCAaACAaACAaAaTaTACCTTTTCCCACACAaACr	R	B	C	False
cg34826684_9751330		0.665542	15.009	0.00308821	0.0184926	0.0363117	0.665542	0.63339	Down		0.95169	-0.07143582			17	31073292	AACAACCTCTACCRAACCAACAACCAAAATTACTTATAAACAATAAAACC			mm10	aCAaCCTCTACCrAaCCAaCAaCCAaaaTTACTTaTaAaCAATaaAaCCr	F	T	C	False	Abcg1 (NM_009593.2), A0A494B9N8 (ENSMUST00000236391.1), Q64343 (ENSMUST00000024829.7), A0A494B9K1 (ENSMUST00000236427.1), nan (ENSMUST00000139013.1)
cg47930874_69754407		0.7629	18.8451	0.00146386	0.0124633	0.0244726	0.7629	0.726049	Down		0.951696	-0.07142679			X	111596411	AACTAACAAAAACAAACATAATTCTTTAACAATTTCCTATATACTCTTTC			mm10	aCTAACAAAAaCAAaCATaATTCTTTAACAaTTTCCTATaTaCTCTTTCr	R	B	C	False	Hdx (NM_001080549.2), Hdx (NM_001290459.1), Q14B70 (ENSMUST00000113422.8), Q14B70 (ENSMUST00000038472.6)
cg30596848_71800836		0.294397	21.031	0.00100145	0.010285	0.0201954	0.294397	0.280178	Down		0.951701	-0.07141953			12	44622432	TAGTGTGTTATTATATTGGGAGAAGAGTGAGTTATAGTTATTTTTATTTT			mm10	AGTGTGtTAtTATAtTGGGAGAAGAGTGAGttATAGTtATttTtAtTtTy	F	T	O	True	nan (ENSMUST00000217983.1)
cg35680700_41615838		0.729276	13.0451	0.00475393	0.0233892	0.0459266	0.729276	0.694061	Down		0.951713	-0.0714018			18	46311165	AAACCRAACCACAAATATTTAATAAATACCTACTATCTCRAAAATACACC			mm10	aACCrAACCACAAATATTTAaTAAaTaCCTACTATCTCrAAaaTACACCr	F	T	C	False	Ccdc112 (NM_001160399.1), Ccdc112 (XM_011246924.2), D3Z1J2 (ENSMUST00000072835.6), A0A494BB34 (ENSMUST00000236934.1), nan (ENSMUST00000237152.1)
cg45527884_42766180		0.61325	19.7886	0.00123815	0.0114234	0.0224308	0.61325	0.583643	Down		0.951721	-0.07138947			8	29218774	TACTAACTTAAAACCAAAACTAAAATCRCCCRAAAAACTTAATACAAAAC			mm10	aCTaaCTTAaAaCCAAaACTAaaaTCrCCCrAaaaaCTTaaTaCAaAaCr	F	T	C	False	Unc5d (NM_153135.3), Unc5d (XM_006509056.3), Unc5d (XM_006509049.3), Unc5d (XM_006509053.3), Unc5d (XM_006509050.3), Unc5d (XM_006509052.3), Unc5d (XM_006509055.3), Unc5d (XM_006509057.3), Unc5d (XM_006509051.3), Unc5d (XM_006509058.3), Unc5d (XM_006509054.3), Q8K1S2 (ENSMUST00000168630.3), C5IAW8 (ENSMUST00000210785.1), A0A1B0GSR6 (ENSMUST00000209401.1), B7ZMT2 (ENSMUST00000210298.1), A6H5Z5 (ENSMUST00000211448.1)
cg29281248_56745302		0.4691	17.3921	0.00191681	0.0143543	0.0281858	0.4691	0.446452	Down		0.951721	-0.07138933			11	17664103	AAAATACCTATACTCCTCACCTCTCTACCAATTTAAATTTATTTCTATAC			mm10	aAATaCCTaTaCTCCTCACCTCTCTaCCAATTTaaaTTTATTTCTaTaCr	R	B	C	False
cg30527938_13710551		0.678628	34.0529	0.000164818	0.0042342	0.00831419	0.678628	0.645868	Down		0.951727	-0.07138052			12	33075901	CTTTCAAAACRTATTTAAATACTTACTCAAATCTATTCTAACTCAACTCC			mm10	TTTCAaaACrTaTTTAaaTaCTTACTCAAaTCTaTTCTaaCTCAaCTCCr	F	T	C	False	Cdhr3 (NM_001024478.1), Cdhr3 (XM_006515190.3), Cdhr3 (XR_872429.2), Cdhr3 (XM_006515192.3), Cdhr3 (XR_381204.3), Q8BL00 (ENSMUST00000095774.2)
cg32631115_76802482		0.398879	41.9751	7.08327e-05	0.00291406	0.00572199	0.398879	0.379628	Down		0.951735	-0.07136749			14	68103645	TCTACAAAAATTTCCTAATTATAATTCCACAAAAAACTAAACCTTTCCTC			mm10	CTaCAaaaaTTTCCTaATTATaATTCCACAaAAaaCTaAaCCTTTCCTCr	R	B	C	False	D3YZ35 (ENSMUST00000111089.7)
cg40828028_58645109		0.361308	22.0799	0.000842937	0.00943426	0.0185249	0.361308	0.343876	Down		0.951754	-0.07133893			4	45203895	CCCCTCTAAACTCCCRTAAAACTTAATAAACTAATACTCTTACTATTAAC			mm10	CCCTCTaaaCTCCCrTaAaaCTTAaTaaaCTAATaCTCTTaCTATTAACr	R	B	C	False	Frmpd1 (XM_006538176.3), Frmpd1 (NM_001081172.2), Frmpd1 (XM_006538178.3), Frmpd1 (XM_006538175.2), Frmpd1 (XM_011250085.2), A2AKB3 (ENSMUST00000134280.7), A2AKB4 (ENSMUST00000044773.11)	A2AKB4 (ENSMUST00000107804.1)	Frmpd1 (XM_006538177.3)
cg37029014_34614166		0.845308	18.0981	0.00167836	0.0134089	0.0263294	0.845308	0.804529	Down		0.951758	-0.07133295			1	66433583	AATAAACTTAAACCATATAACATCCAAATATAACTCTCTAAAAAACATCC			mm10	ATAaACTTAAaCCATaTaACATCCAAATaTaaCTCTCTAAAaAACATCCr	F	T	C	False	Map2 (XM_006495753.2), Map2 (XM_006495752.2), Map2 (XM_006495750.2), Map2 (XM_006495751.2), Map2 (XM_006495746.2), Map2 (XM_011238448.1), Map2 (XM_006495757.2), Map2 (XM_017319175.1), Map2 (XM_017319166.1), Map2 (XM_006495756.2), Map2 (XM_006495754.2), Map2 (XM_006495761.3), Map2 (XM_006495759.3), Map2 (XM_006495762.3), Map2 (NM_008632.2), Map2 (NM_001039934.1), Map2 (XM_006495748.3), Map2 (XM_017319165.1), Map2 (XM_006495747.3), Map2 (XM_006495749.3), Map2 (XM_017319169.1), Map2 (XM_017319194.1), Map2 (XM_006495760.1), Map2 (NM_001310634.1), Map2 (XM_006495758.3), Q3TLQ0 (ENSMUST00000114017.7), Q80ZL4 (ENSMUST00000114015.7), Q3TLQ0 (ENSMUST00000114018.9), Q80ZL4 (ENSMUST00000024639.11), P20357 (ENSMUST00000114013.7), Q80ZL4 (ENSMUST00000077355.11), Q80X35 (ENSMUST00000114012.7), nan (ENSMUST00000151423.8), G3UWW1 (ENSMUST00000172886.7), G3UZV6 (ENSMUST00000173778.7), G3UZJ2 (ENSMUST00000173800.1), G3UYR3 (ENSMUST00000172486.1)
cg37372652_78654901		0.593114	22.7915	0.000752444	0.00888592	0.0174482	0.593114	0.564505	Down		0.951766	-0.07132193			1	119023425	ACTTTATAACATAATAATACRACCATAAACACTTCTAATCATAAACCCTC			mm10	CTTTaTaaCATaATaaTACrACCATaAaCACTTCTaATCATAaaCCCTCr	F	T	C	False	Gli2 (NM_001081125.1), Q0VGT2 (ENSMUST00000062483.14), A5A9W5 (ENSMUST00000159839.7), A5AA26 (ENSMUST00000160991.7), A5AA25 (ENSMUST00000161056.7), A5AA27 (ENSMUST00000161301.7), A5A9W5 (ENSMUST00000162552.7), A0A1B0GXK7 (ENSMUST00000161451.7), F6UUE3 (ENSMUST00000162607.1)
cg47381876_89603308		0.531538	14.7708	0.00324767	0.0189774	0.0372635	0.531538	0.505909	Down		0.951783	-0.0712948			9	121494685	AAATATAAATAACACAAAAACCAAACAAAAATTATCRCRATAACCAAAAC			mm10	aaTaTaaATAACACAAAAaCCAaaCAaAAATTATCrCraTaaCCAaaaCr	F	T	C	False	Cck (XM_017313116.1), Cck (NM_001284508.2), Cck (NM_031161.4), Q8R041 (ENSMUST00000216138.1), P09240 (ENSMUST00000035120.5), P09240 (ENSMUST00000215228.1), A0A1L1SRD3 (ENSMUST00000213106.1)	A0A1L1SU12 (ENSMUST00000217581.1)	A0A1L1SQR9 (ENSMUST00000216176.1)
cg32878941_48664324		0.568944	67.2734	9.45791e-06	0.00128599	0.00252515	0.568944	0.541516	Down		0.95179	-0.07128509			14	105201010	CTTAATCCAAATCACCTATAACCATCAAATTTCTACAATTTCTCTCACTC			mm10	TTaaTCCAaATCACCTaTaaCCATCAaaTTTCTaCAATTTCTCTCACTCr	R	B	C	False	nan (ENSMUST00000226852.1)
cg42998868_63658373		0.657787	45.5488	5.04851e-05	0.00251768	0.00494366	0.657787	0.62608	Down		0.951797	-0.07127357			5	144252455	CCAACTTCATAAAACAATTAACAACAATCAAATCRAAACTCCAAACTCCC			mm10	CAACTTCATaaAaCAATTAaCAACAaTCAAaTCrAAaCTCCAAaCTCCCr	F	T	C	False	2900089D17Rik (XR_868681.2), 2900089D17Rik (XR_868682.2), 2900089D17Rik (XR_868680.2), 2900089D17Rik (XR_868683.2), Bri3 (NM_001163709.1), nan (ENSMUST00000153130.1), E9PUB2 (ENSMUST00000110695.7)
cg47668097_61717469		0.739207	13.5458	0.00424313	0.0219741	0.0431479	0.739207	0.703579	Down		0.951802	-0.07126691			X	58155079	CTTAAAAAAACTCATCACACACAACTAATTTAACTTAAACACACCAAACC			mm10	TTaaAaAAACTCATCACACACAaCTAaTTTAaCTTAaaCACACCAAaCCr	F	T	C	False	Gm36522 (XR_386937.3), Gm36522 (XR_878117.2)
cg44043932_52666378		0.532672	22.6293	0.000772008	0.0090144	0.0177005	0.532672	0.507003	Down		0.95181	-0.0712539			6	134886533	ATTCTATACCCCAAATAACCCAATAAATAATTACCTATTCTTTCCCTCTC			mm10	TTCTaTACCCCAAATAACCCAaTAAaTAATTaCCTaTTCTTTCCCTCTCr	R	B	C	False	Gpr19 (NR_074084.1), Gpr19 (NM_001167697.2), Gpr19 (NM_001167699.2), Gpr19 (NM_008157.3), Gpr19 (NM_001167696.2), Gpr19 (NM_001167695.2), Gpr19 (NR_072990.2), Gpr19 (NM_001167700.2), Gpr19 (NM_001167694.2), Gpr19 (XM_017321390.1), Gpr19 (XM_017321393.1), Gpr19 (XM_017321392.1), Gpr19 (XM_017321391.1), Gpr19 (XM_006505554.1), Gpr19 (XM_006505545.2), Gpr19 (XM_006505543.3), Gpr19 (XM_006505544.3), Gpr19 (XM_006505547.3), Q61121 (ENSMUST00000165392.7), Q61121 (ENSMUST00000116515.8), Q61121 (ENSMUST00000046255.13), A0A1N9MDH9 (ENSMUST00000066107.9), A0A1L1SSP1 (ENSMUST00000215088.1), Q61121 (ENSMUST00000111932.7), A0A0N4SVJ1 (ENSMUST00000203409.2), A0A0N4SV21 (ENSMUST00000204880.2), A0A0N4SWA6 (ENSMUST00000203762.3), A0A1L1SRV5 (ENSMUST00000149375.7)
cg38939656_99737538		0.367544	18.6387	0.00151965	0.0127094	0.024956	0.367544	0.349835	Down		0.951818	-0.07124264		Red	2	128185759	AAAATTAAAATAAAAACCCCACAATAACTACCAAACTCCTTAAATCATCA	AAAATTAAAATAAAAACCCCACAATAACTACCAAACTCCTTAAATCATCG	A	mm10	AaAaTTaAaaTaaAAaCCCCACAATAaCTaCCAaaCTCCTTAaATCATCr	R	B	C	False	Gm14009 (XR_866719.1), Gm14009 (XR_374964.2), nan (ENSMUST00000225087.1)
cg34900110_41629271		0.820589	30.2136	0.000263008	0.0052698	0.0103477	0.820589	0.781061	Down		0.951829	-0.07122557			17	37726407	ATTCTTTAATATAACTAAATATTACCTACTAACAACTATAACCTTTAACC			mm10	TTCTTTaaTATAACTaAaTaTTaCCTACTaaCAaCTATaaCCTTTaACCr	F	T	C	True	Olfr120 (NM_146631.1), Q7TRJ4 (ENSMUST00000207771.2), Q8VFQ2 (ENSMUST00000077498.3)
cg44296848_60724150		0.339232	14.809	0.00322146	0.018906	0.0371234	0.339232	0.322892	Down		0.951833	-0.07121937			7	19792138	AAAACCCTACTTTACTCACCTACCTAATTTATCCCTATAAACCTACAAAC			mm10	aAACCCTaCTTTaCTCACCTaCCTaaTTTaTCCCTaTAaaCCTaCAaaCr	F	T	C	False	Cblc (NM_023224.5), Cblc (NM_001161844.1), G3X9U0 (ENSMUST00000108449.8), Q80XL1 (ENSMUST00000043822.7), nan (ENSMUST00000145755.1), nan (ENSMUST00000131276.7), nan (ENSMUST00000131602.1)
cg47864381_76723541		0.526053	15.9797	0.00252869	0.0165811	0.0325582	0.526053	0.500721	Down		0.951845	-0.07120091			X	99857212	AAAAACTCTTAAAATACACTCACCAACTAACAATTCCTAATTAATAACAC			mm10	aaaACTCTTaAaATACACTCACCAACTAACAATTCCTaATTaaTaaCACr	R	B	C	False
cg31683569_5782135		0.725381	14.4728	0.00346127	0.0196624	0.0386088	0.725381	0.690455	Down		0.951852	-0.07119156			13	59148088	TATTCTATTTTAAAAACACTACCATAATAACTAATCTCCTAACAAAAACC			mm10	aTTCTATTTTAaAaaCACTaCCATaaTAACTaaTCTCCTaACAAAaaCCr	F	T	C	False	nan (ENSMUST00000225447.1), nan (ENSMUST00000224959.1), nan (ENSMUST00000226009.1), nan (ENSMUST00000225571.1)		Gm34354 (XR_382523.2)
cg41517377_42766112		0.345994	15.7983	0.00262331	0.0169318	0.0332469	0.345994	0.329345	Down		0.951883	-0.0711444			4	134072902	CATAAAATCCATAACTCRAACTAAATTATTAATACCCTTACCTAAACCTC			mm10	ATaaaATCCATaaCTCraACTaAaTTATTaaTaCCCTTaCCTaaaCCTCr	F	T	C	False	Aim1l (XM_006538749.3), Aim1l (XM_006538748.3), Aim1l (XM_006538750.2), Aim1l (NM_001162970.1), Aim1l (XM_006538751.3), A0A2I3BQG2 (ENSMUST00000227683.1), B7ZCC2 (ENSMUST00000121391.7)
cg47141149_61643183		0.556484	38.2989	0.000102976	0.00342847	0.00673206	0.556484	0.52971	Down		0.951888	-0.07113646		Grn	9	98952115	ATAAATATAAAACTAAAAATCCAATAAAAACATAAATCCCCTTTAAAACA	ATAAATATAAAACTAAAAATCCAATAAAAACATAAATCCCCTTTAAAACG	G	mm10	aTAaaTaTaAAaCTaaAaaTCCAaTAaaaACATAAaTCCCCTTTaAAaCr	R	B	C	False	Foxl2os (NR_003248.3), nan (ENSMUST00000181706.7)
cg30037867_44723155		0.580598	21.7569	0.000888298	0.00967291	0.0189935	0.580598	0.552667	Down		0.951893	-0.07112809			11	100627406	TAACCTAACCATAATATTTAACCCRTATAAAATATACACATCAAAAACAC			mm10	aaCCTaaCCATAaTaTTTAACCCrTaTaAaaTaTaCACATCAaAAaCACr	R	B	C	False	Nkiras2 (XM_017314776.1), Nkiras2 (XM_017314775.1), Nkiras2 (NM_028024.2), Zfp385c (NM_177790.4), Q9CR56 (ENSMUST00000017981.9)
cg37623761_87798339		0.73085	36.2714	0.000128196	0.00375735	0.00737786	0.73085	0.695695	Down		0.951898	-0.07112171			1	153619844	ACATCTATACCACTCACTCTAATAAAACCTTAATAATTATAAAAATAAAC			mm10	CATCTATaCCACTCACTCTaaTaaaACCTTaaTaATTaTaaaAATaaaCr	R	B	C	True	nan (ENSMUST00000186414.1)
cg44012814_88604394		0.632636	53.635	2.53047e-05	0.00189316	0.00371738	0.632636	0.602217	Down		0.951918	-0.07109095			6	129507071	CCACCCCTATTACCTTTAAACTTCTTACCACATAACTTCTAATCAAACTC			mm10	CACCCCTaTTACCTTTAaaCTTCTTaCCACATaACTTCTaATCAaaCTCr	F	T	C	False	Olr1 (XR_001785081.1), Olr1 (XM_017321299.1), Olr1 (NM_138648.2), Olr1 (NM_001301094.1), Olr1 (NM_001301096.1), Q9EQ09 (ENSMUST00000032265.12), G4WK10 (ENSMUST00000182784.3), G4WK09 (ENSMUST00000183258.7), E0CXW6 (ENSMUST00000162815.1)
cg41694868_23609919		0.506131	14.6135	0.00335836	0.0193266	0.0379494	0.506131	0.481803	Down		0.951934	-0.0710673			4	148955364	ATAACACTAATCCTCTAAATCTACCACCATATACTCCAAACTAAAACCTC			mm10	TaACACTAaTCCTCTaaATCTaCCACCATaTaCTCCAAaCTaaAaCCTCr	R	B	C	False
cg41458344_66697873		0.178628	12.6379	0.00522477	0.0246505	0.0484032	0.178628	0.170044	Down		0.951943	-0.07105324			4	129500757	CTAAATCTAAATACCTTAACCAACRTTAATCCTTTCACCRTCAACAAATC			mm10	TaAaTCTaaaTaCCTTAACCAaCrTTaaTCCTTTCACCrTCAaCAaaTCr	R	B	C	True	nan (ENSMUST00000145488.1)
cg34640852_97626103		0.72013	14.3951	0.00351974	0.0198446	0.0389663	0.72013	0.685523	Down		0.951944	-0.07105064			17	11613800	TTCTAATCTCAAATAACAAACTTACCCCATAAAAATATTACTAATACCCC			mm10	TCTAATCTCAAaTaaCAaACTTACCCCATaAaaaTATTaCTaATACCCCr	F	T	C	False	Park2 (NM_016694.4), Park2 (XM_017317574.1), Park2 (XM_017317575.1), Park2 (XM_017317572.1), Park2 (XM_006523336.3), Park2 (XR_001782090.1), Park2 (XR_001782089.1), Park2 (XM_006523339.2), Park2 (XM_017317573.1), Park2 (XM_006523337.3), Q9WVS6 (ENSMUST00000191124.6), B8YP90 (ENSMUST00000233294.1), D3JSV6 (ENSMUST00000233411.1), B8YP88 (ENSMUST00000233436.1), B8YP89 (ENSMUST00000233634.1), A0A3B2W489 (ENSMUST00000233706.1), A0A1W2P7W2 (ENSMUST00000218435.1)
cg46021843_40671190		0.269263	16.454	0.00229998	0.0157912	0.0310073	0.269263	0.256326	Down		0.951955	-0.07103505			8	94183378	CCAACRCACTCRTCCTTACCTTAATTCTACCAAATATAACAAAACTAAAC			mm10	CAaCrCACTCrTCCTTaCCTTAaTTCTACCAAaTaTAaCAaAaCTaAaCr	F	T	C	False	Gm39228 (XR_001778758.1), nan (ENSMUST00000212456.1)	Gm39228 (XR_001778759.1)
cg41524936_90760480		0.538176	18.6301	0.00152203	0.0127176	0.024972	0.538176	0.51232	Down		0.951956	-0.07103318			4	134559253	AAATTTAAATAATACRTACACACTACTCAACCTAACCCCTAAATCAAAAC			mm10	AaTTTaAATaATaCrTACACACTaCTCAaCCTaaCCCCTAAaTCAaAaCr	F	T	C	False
cg35935053_46793466		0.125986	13.3988	0.00438587	0.0223654	0.0439163	0.125986	0.119934	Down		0.95196	-0.07102732			18	75502906	TAACTCCATAAATCACTTTCACAACCCAAAACAAAAATCTCACTAAATAC			mm10	aaCTCCATaaaTCACTTTCACAACCCAaAACAAAAATCTCACTAaATACr	R	B	C	True	Ctif (NM_201354.2), Ctif (XM_006525968.3), Ctif (XM_006525967.3), Ctif (XM_006525973.3), E9Q1U6 (ENSMUST00000165559.2)
cg41036801_74809273		0.432998	12.9861	0.00481884	0.0235691	0.0462797	0.432998	0.412208	Down		0.951986	-0.07098728			4	76314467	AAAACTTACAATTAAAATAACACTAACAACCAAATACCTAAAACACCCCC			mm10	aAaCTTaCAATTaAAaTAaCACTAACAaCCAAATACCTaAAaCACCCCCr	F	T	C	False	Ptprd (NM_011211.3), Ptprd (XM_011249966.1), Ptprd (XM_011249963.1), Ptprd (XM_011249962.1), Ptprd (XM_011249964.1), Ptprd (XM_011249965.1), Ptprd (XM_017320081.1), Ptprd (XM_017320080.1), Ptprd (XM_017320068.1), Ptprd (XM_017320070.1), Ptprd (XM_017320047.1), Ptprd (XM_017320046.1), Ptprd (XM_017320048.1), Ptprd (XM_017320049.1), Ptprd (XM_017320051.1), Ptprd (XM_011249949.1), Ptprd (XM_017320053.1), Ptprd (XM_017320050.1), Ptprd (XM_017320058.1), Ptprd (XM_011249954.1), Ptprd (XM_017320057.1), Ptprd (XM_011249950.1), Ptprd (XM_017320054.1), Ptprd (XM_017320056.1), Ptprd (XM_017320059.1), Ptprd (XM_017320052.1), Ptprd (XM_017320055.1), Ptprd (XM_017320062.1), Ptprd (XM_011249958.1), Ptprd (XM_017320069.1), Ptprd (XM_017320065.1), Ptprd (XM_017320075.1), Ptprd (XM_017320071.1), Ptprd (XM_017320066.1), Ptprd (XM_017320077.1), Ptprd (XM_011249960.1), Ptprd (XM_011249961.1), Ptprd (XM_017320061.1), Ptprd (XM_006537681.2), Ptprd (XM_017320060.1), Ptprd (XM_017320072.1), Ptprd (XM_017320073.1), Ptprd (XM_017320079.1), Ptprd (XM_017320067.1), Ptprd (XM_017320074.1), Ptprd (XM_017320078.1), Ptprd (XM_017320076.1), Ptprd (XM_017320063.1), Ptprd (XR_001784109.1), Q64487 (ENSMUST00000107289.8), B9EJA3 (ENSMUST00000173376.7), G3UWK6 (ENSMUST00000174831.7), E9PVW8 (ENSMUST00000098005.9), G3UX60 (ENSMUST00000174023.7), G3UY75 (ENSMUST00000174180.7), G3UYU6 (ENSMUST00000174531.7), E9Q7I7 (ENSMUST00000050757.15), nan (ENSMUST00000107287.8), nan (ENSMUST00000084467.4)
cg30211092_65745192		0.207754	27.2323	0.000390744	0.00642297	0.012612	0.207754	0.19778	Down		0.951991	-0.07098058			11	115403639	TAAATAATCTCTATCTACCRATCAACCTCTACCAAATATCAACTAAATAC			mm10	AaaTaaTCTCTATCTaCCraTCAACCTCTACCAaATaTCAaCTaaaTaCr	F	T	C	False		Ict1 (XM_006534064.2), Ict1 (NM_026729.1), Q8R035 (ENSMUST00000153983.7), A2A6T4 (ENSMUST00000106539.9), Q8R035 (ENSMUST00000103036.4), nan (ENSMUST00000128632.7), D6RHR8 (ENSMUST00000122946.7), nan (ENSMUST00000133192.1), nan (ENSMUST00000135619.7), nan (ENSMUST00000021079.13)
cg30922166_64712172		0.796944	32.1527	0.000206575	0.0047127	0.00925375	0.796944	0.758691	Down		0.952	-0.07096585			12	86469839	TTAAAACAAATCCCAAACTTAAACTTCACAACTCTTTAAAACAAACACAC			mm10	TaAAaCAAATCCCAAaCTTaaACTTCACAaCTCTTTaaaACAaaCACACr	R	B	C	False	Esrrb (NM_001159500.1), Esrrb (NM_011934.4), Esrrb (XM_006515881.2), E9QKA2 (ENSMUST00000116402.9), D3YW03 (ENSMUST00000110203.7), G5E8P8 (ENSMUST00000110204.8), Q61539 (ENSMUST00000021680.11)		Q61539 (ENSMUST00000167891.1)
cg46931341_53757253		0.723282	26.2724	0.000446987	0.00686575	0.0134814	0.723282	0.688569	Down		0.952006	-0.0709573		Red	9	70710694	TTCCATTTCTATTATAAAAATAAATATAAACAATACACATAATACTCACA	TTCCATTTCTATTATAAAAATAAATATAAACAATACACATAATACTCACG	T	mm10	TTCCATTTCTATTaTAaaAaTaAATATaAaCAATACACATaATaCTCACr	R	B	C	False	Adam10 (XM_011242657.2), Adam10 (NM_007399.4), E9PYF2 (ENSMUST00000140205.7), O35598 (ENSMUST00000067880.12), D3Z1E6 (ENSMUST00000144537.1)
cg47861973_9657548		0.31679	12.7079	0.00513987	0.0244091	0.0479292	0.31679	0.301589	Down		0.952015	-0.07094344			X	99548185	CAAACTAACTTCCAATTTCCTTTCAATCCTCCTTCCTAAAATTACAAATC			mm10	AaaCTaACTTCCAATTTCCTTTCAATCCTCCTTCCTaaaATTACAAATCr	R	B	C	False
cg40797571_50795589		0.35725	16.1569	0.00244017	0.0162936	0.0319938	0.35725	0.340115	Down		0.952037	-0.07091017			4	41920095	TTGAGAGTGAAGGGTTTGTTATGAAGYGTAAGGATTTGAATTTGGATTTT			mm10	TGAGAGTGAAGGGttTGtTATGAAGyGtAAGGATtTGAATTTGGATttty	R	B	O	True	LOC108169009 (XR_001784557.1), Gm2163 (XR_001784559.1), Gm2163 (XR_001784559.1), Fam205a2 (XM_017320322.1), nan (ENSMUST00000141375.7), nan (ENSMUST00000142990.1), nan (ENSMUST00000178043.1), nan (ENSMUST00000178906.1)		LOC100861618 (XM_006538399.1), Gm21104 (XM_006538413.2), nan (ENSMUST00000119621.1), nan (ENSMUST00000238652.1)
cg29183485_39608216		0.236739	12.4077	0.00551572	0.0253975	0.04987	0.236739	0.225385	Down		0.952042	-0.0709031			11	3774133	CTAAAATACATAAACAAAATCCTCACCCTAAAAACCRATAACTAAACCTC			mm10	TaAaaTaCATaaaCAAaATCCTCACCCTaaAAaCCrATaACTaAACCTCr	R	B	C	False	Osbp2 (XM_017314810.1), Osbp2 (XM_011243770.2), Osbp2 (XM_011243771.1), Osbp2 (XM_011243769.2), Osbp2 (NM_152818.2), Osbp2 (XM_011243763.1), Osbp2 (XM_011243764.1), Osbp2 (XM_006514849.3), Osbp2 (XM_017314808.1), Osbp2 (XM_011243765.1), Osbp2 (XM_006514851.3), Q5QNQ6 (ENSMUST00000070552.13), Q5F210 (ENSMUST00000155197.1), nan (ENSMUST00000135250.1)	Osbp2 (XM_011243766.2), Osbp2 (XM_011243768.2)	Q5F209 (ENSMUST00000127371.1)
cg37312178_51650481		0.0582041	36.8706	0.000120038	0.00366034	0.00718737	0.0582041	0.0554129	Down		0.952044	-0.07089999			1	105991527	AACRAAACCATAATAAACAACAACAACAATTCCTCTTAAACCCTAAAACC			mm10	aCrAAaCCATaaTaAACAaCAaCAaCAaTTCCTCTTaaaCCCTaAAaCCr	F	T	C	False	Zcchc2 (NM_001122676.1), Zcchc2 (NM_001122675.1), Zcchc2 (XM_006529512.3), Zcchc2 (XM_006529518.3), Zcchc2 (XM_006529517.3), Zcchc2 (XM_006529513.3), Zcchc2 (XM_006529515.3), Zcchc2 (XM_006529514.3), Zcchc2 (XM_006529516.3), Q69ZB8 (ENSMUST00000118196.7), Q69ZB8 (ENSMUST00000119166.7)		Gm7160 (XM_983271.5), nan (ENSMUST00000188519.1), nan (ENSMUST00000185535.1)
cg45384137_61674237		0.279163	44.0253	5.81623e-05	0.00267086	0.00524444	0.279163	0.26578	Down		0.95206	-0.07087564			8	12319479	TCACTCTTAATTCCTTAACAACCTTAACAACATCATATCTCCTAAATAAC			mm10	CACTCTTaaTTCCTTAaCAACCTTaaCAaCATCATaTCTCCTAaaTAACr	R	B	C	False	Gm33175 (XR_378719.2), Gm33175 (XR_378720.2), nan (ENSMUST00000211562.1)	nan (ENSMUST00000211562.1)
cg44775766_41644520		0.574404	35.0583	0.000146847	0.00401404	0.00788188	0.574404	0.54687	Down		0.952065	-0.07086803			7	80445485	TACTTAAAACCTAACAAAACCAAATCACCCTATCTAAAAACACACAACTC			mm10	aCTTAAaaCCTaaCAaaACCAAaTCACCCTaTCTAaaAACACACAACTCr	R	B	C	False
cg40002014_5797237		0.124194	14.5434	0.0034092	0.0194822	0.0382549	0.124194	0.118242	Down		0.952081	-0.0708441			3	89132364	AATCTCRTCCTTCCTATCTACATAACCTATTTCTAAAAAAATACACAAAC			mm10	aTCTCrTCCTTCCTATCTaCATaaCCTATTTCTaAaaAaATACACAaaCr	F	T	C	False
cg41445674_15624855		0.465753	26.5423	0.000430244	0.00672677	0.0132085	0.465753	0.443437	Down		0.952086	-0.07083691		Red	4	128654947	TTTAACCCTTTAAACACCCAACTATCACAATACAACAAAAAAACCCTACA	TTTAACCCTTTAAACACCCAACTATCACGATACGACGAAAAAACCCTACG	T	mm10	TTTAACCCTTTaaaCACCCAaCTaTCACraTaCraCrAaAaaaCCCTaCr	R	B	C	True	Phc2 (XM_011240576.2), Phc2 (XR_376334.3), Phc2 (XM_006503235.1), Phc2 (XM_006503234.1), Phc2 (NM_001195130.1), Phc2 (XM_017320320.1), Q9QWH1 (ENSMUST00000030588.12), B1AS97 (ENSMUST00000136377.7)
cg31354349_52717359		0.395683	41.5359	7.39642e-05	0.00296523	0.00582247	0.395683	0.376727	Down		0.952092	-0.07082644			13	24407395	ATTAACRAACCCACTCTATAATTACACTATAAAAAATATATCTCCAAAAC			mm10	TTAACrAACCCACTCTaTAATTACACTaTAAAaAATaTaTCTCCAAaaCr	F	T	C	False	Cmah (NM_001111110.2), Cmah (NM_001284519.1), Cmah (XM_011244266.2), Cmah (XM_011244265.2), Cmah (XM_011244274.2), Q61419 (ENSMUST00000224953.1), Q61419 (ENSMUST00000050859.12), Q61419 (ENSMUST00000167746.7), A0A286YDH3 (ENSMUST00000224819.1), nan (ENSMUST00000224879.1), Q61419 (ENSMUST00000110391.3), nan (ENSMUST00000131691.7)
cg45401037_7601554		0.29595	98.9282	1.66999e-06	0.000711552	0.00139719	0.29595	0.281773	Down		0.952095	-0.07082319			8	13547187	CACAACTAAATCTCAAAACAACATTTTCTCAATTAATTCCCTACTTTCCC			mm10	ACAaCTaAATCTCAAaaCAaCATTTTCTCAATTaaTTCCCTaCTTTCCCr	F	T	C	False		nan (ENSMUST00000210253.1)
cg44671474_78695520		0.534714	14.3566	0.00354917	0.0199338	0.0391416	0.534714	0.5091	Down		0.952097	-0.07081878		Red	7	67549959	ATAATTCATAACCATCTATAACTCATAAACTTCCAAAAAATCCAATACCA	ATAATTCATAACCATCTATAACTCATAAACTTCCAAAAAATCCAATACCG	A	mm10	aTaaTTCATAaCCATCTaTaACTCATAAACTTCCAaaaAATCCAATaCCr	F	T	C	False	Lrrc28 (XM_006541133.2), Lrrc28 (NM_175124.5), Lrrc28 (NR_028143.1), Lrrc28 (NR_028144.1), Lrrc28 (XM_006541130.3), Lrrc28 (XR_391360.3), Q3TX51 (ENSMUST00000053950.9), A0A087WQI4 (ENSMUST00000187953.7), nan (ENSMUST00000190115.6), Q8C1S3 (ENSMUST00000191035.7), nan (ENSMUST00000190770.6), nan (ENSMUST00000191062.6), nan (ENSMUST00000188971.6), A0A087WSB2 (ENSMUST00000190276.6)
cg37377131_7726577		0.427814	13.6318	0.0041622	0.0217235	0.0426559	0.427814	0.407324	Down		0.952105	-0.07080676		Grn	1	119427555	TTTCCTAAATATTCAAAACACATTAAATCCTATTTACACCCAACCTCACA	TTTCCTAAATATTCAAAACACATTAAATCCTATTTACACCCAACCTCACG	G	mm10	TTTCCTaAaTaTTCAaAaCACATTAAATCCTATTTaCACCCAaCCTCACr	R	B	C	False
cg43210492_94776945		0.293075	20.3083	0.00113174	0.0109452	0.0214918	0.293075	0.279055	Down		0.95216	-0.07072441			6	23250078	ATCTTCRTTTCCACCCAACTAAACTTCCCTAACAATATTTAAACTAACTC			mm10	TCTTCrTTTCCACCCAACTaaaCTTCCCTaaCAaTaTTTAAACTaACTCr	R	B	C	False	Fezf1 (XM_006505175.3), LOC108169135 (XR_001785201.1)		nan (ENSMUST00000202489.1)
cg44375907_29667577		0.043354	15.3547	0.00287332	0.017788	0.0349281	0.043354	0.0412802	Down		0.952167	-0.07071367			7	29180351	CATTTACTAAAATTCRAATTCTTCCRATTCCACTCRTCCTTAAATTACTC			mm10	ATTTACTAAaaTTCraaTTCTTCCraTTCCACTCrTCCTTaAaTTaCTCr	F	T	C	True	Psmd8 (NM_026545.3), Q3TG45 (ENSMUST00000209034.1), Q9CPS5 (ENSMUST00000182328.7), Q9CX56 (ENSMUST00000186182.1), Q9CX56 (ENSMUST00000059642.16)		nan (ENSMUST00000207087.1)
cg29853176_13758321		0.42714	13.1609	0.00462943	0.0230441	0.045249	0.42714	0.406723	Down		0.9522	-0.07066286			11	83649206	TTAAACCAAAAACTAAAAACACCTCCTATAACAATATAAACTCACATAAC			mm10	TAaACCAaAaACTaaaaACACCTCCTaTAaCAaTaTAaACTCACATaaCr	F	T	C	False	Ccl3 (NM_011337.2), Ccl4 (XM_011248832.1), Q5QNW0 (ENSMUST00000001008.5)
cg47161188_9736949		0.709589	13.3344	0.00445032	0.0225393	0.0442576	0.709589	0.675685	Down		0.952221	-0.07063175			9	101025249	TAAACRTTTCCTAACTCAAATTCACAAATCATATAAACATTCACAACCAC			mm10	AAACrTTTCCTAACTCAAaTTCACAaATCATaTAaaCATTCACAaCCACr	F	T	C	False	Pccb (NM_025835.3), Pccb (NM_001311149.1), Pccb (XM_006511370.2), E9Q1J7 (ENSMUST00000149322.7), Q99MN9 (ENSMUST00000035116.11), D3YZC1 (ENSMUST00000142676.7), nan (ENSMUST00000145091.1), A0A087WQV1 (ENSMUST00000189498.1)
cg38685114_30640208		0.484948	38.5994	9.97667e-05	0.00337911	0.00663515	0.484948	0.461799	Down		0.952264	-0.07056602			2	92617633	TTACAACAAAACCCAATACACAATAAATATCCAATAAACACTAACTAATC			mm10	TACAaCAaaACCCAaTaCACAATaaaTaTCCAaTAAACACTaaCTaATCr	R	B	C	False
cg29592215_16686120		0.133862	13.1425	0.00464896	0.0230938	0.0453464	0.133862	0.127475	Down		0.952285	-0.07053404			11	58567094	GAATATTTGTATTTTATAGGTAGTAGTTGAGATTTTGTGGTTTTTTAGGA			mm10	AAtATtTGtATtttAtAGGtAGtAGtTGAGATtTTGTGGTTttttAGGAy	F	T	O	True	Olfr224 (NM_207695.1), M9MMJ7 (ENSMUST00000215322.1), M9MMJ7 (ENSMUST00000217009.1), M9MMJ7 (ENSMUST00000216758.1), M9MMJ7 (ENSMUST00000081102.4)
cg35183908_34604910		0.41291	14.2001	0.00367178	0.0202994	0.0398594	0.41291	0.393219	Down		0.952312	-0.07049323			17	71768459	AAAAACTACCCTTTAATATCCAAAACTTTTTCCTAATAATCACTTTCCAC			mm10	AAAACTaCCCTTTAaTATCCAaAACTTTTTCCTaATaATCACTTTCCACr	F	T	C	False	Gm30140 (XR_001782175.1)	A0A2R8VI14 (ENSMUST00000229288.1)	Clip4 (XM_006525149.2), Clip4 (XM_006525144.2), Clip4 (NM_175378.1), Clip4 (NM_001271484.1), Clip4 (NR_073185.1), nan (ENSMUST00000229328.1), nan (ENSMUST00000230700.1), A0A2R8VHV0 (ENSMUST00000230747.1), A0A2R8W6I5 (ENSMUST00000231105.1), Q8CI96 (ENSMUST00000230427.1), Q8CI96 (ENSMUST00000229952.1), Q3TTL7 (ENSMUST00000230333.1), A0A2R8VHV0 (ENSMUST00000229304.1), Q3TTL7 (ENSMUST00000230305.1)
cg44885361_10604234		0.70492	30.0183	0.000269663	0.00533841	0.0104824	0.70492	0.671307	Down		0.952316	-0.07048826			7	97624422	AAACCTAATTCCTATTATATACCTTTCATATTAAATATTCACTATATACC			mm10	aaCCTaaTTCCTATTaTaTaCCTTTCATATTaAATaTTCACTaTaTACCr	F	T	C	False	Rsf1 (XM_011241735.2), Rsf1 (NM_001081267.2), Rsf1os1 (NR_126461.1), nan (ENSMUST00000156060.7), E9PWW9 (ENSMUST00000107153.2), A0A0U1RPA7 (ENSMUST00000127891.2), nan (ENSMUST00000126902.1)
cg48155747_11631585		0.317005	13.6942	0.00410466	0.0215695	0.0423534	0.317005	0.301892	Down		0.952326	-0.07047239		Grn	X	160390339	AACCCAAACTACTTTAAACATCACATACTCCTAATAAATAAAAACCCTCA	AACCCAAACTACTTTAAACATCGCATACTCCTAATAAATAAAAACCCTCG	G	mm10	aaCCCAaaCTACTTTaAaCATCrCATaCTCCTaATAaaTaAAAACCCTCr	R	B	C	False			Adgrg2 (XM_006528829.2), Adgrg2 (XM_006528827.3), Adgrg2 (XM_006528824.3), Adgrg2 (XM_017318479.1), Adgrg2 (XM_011247817.2), Adgrg2 (NM_001079848.2), Adgrg2 (NM_001290445.1), Adgrg2 (NM_001079847.2), Adgrg2 (NM_001290446.1), Adgrg2 (NM_001079857.2), Adgrg2 (NM_178712.4), Q8CJ12 (ENSMUST00000112408.8), Q14BH6 (ENSMUST00000112401.7), Q8CJ12 (ENSMUST00000112402.7), Q8CJ12 (ENSMUST00000112400.7), Q8CJ12 (ENSMUST00000112404.8), Q8CJ12 (ENSMUST00000112405.8), nan (ENSMUST00000123450.7), A2AHP7 (ENSMUST00000146805.7)
cg28123639_60724986		0.143386	54.9443	2.282e-05	0.00180279	0.00353992	0.143386	0.136552	Down		0.952333	-0.07046232			10	4794429	CCAAAACAACACAACTTCTAAAAAAAATCCTATTTTAAACCTTCATCTTC			mm10	CAAaaCAACACAaCTTCTaaaAAAaATCCTaTTTTaaaCCTTCATCTTCr	R	B	C	True	Esr1 (NR_126357.1), Esr1 (NM_007956.5), Esr1 (NM_001302532.1), Esr1 (XM_011243067.2), Esr1 (XM_017313797.1), Esr1 (XM_011243066.2), Esr1 (XM_011243068.2), Esr1 (XM_006512435.2), Esr1 (XM_006512434.3), Esr1 (NM_001302533.1), Esr1 (NM_001302531.1), Esr1 (XM_006512433.3), nan (ENSMUST00000149195.7), P19785 (ENSMUST00000105590.7), nan (ENSMUST00000138828.7), P19785 (ENSMUST00000067086.13), D3Z6V3 (ENSMUST00000105588.7), P19785 (ENSMUST00000105589.1)
cg30532980_16773461		0.448489	13.4679	0.00431808	0.0221785	0.0435492	0.448489	0.42712	Down		0.952354	-0.07043067			12	33559245	TTTTAAATACRATATAAAAACCACCTAAAACAATAATTCTCAACCTATCC			mm10	TTTaAATACraTaTAAaAaCCACCTAaAaCAaTaaTTCTCAACCTaTCCr	F	T	C	True
cg34289152_38614484		0.682377	19.7211	0.00125283	0.0114865	0.0225547	0.682377	0.649869	Down		0.952361	-0.07042012			16	60606199	RCRATAACRTCRAACTAAAAACTAAAAACAACCCAAAATCTAAACAATAC			mm10	CraTaaCrTCraaCTAaAAaCTaaaAaCAaCCCAAaaTCTaAaCAaTaCr	F	T	C	False	Epha6 (XM_011245826.2), nan (ENSMUST00000160040.7), nan (ENSMUST00000159613.1)		LOC102636664 (XR_384917.3), Epha6 (XM_006521787.2), Epha6 (NM_007938.2), nan (ENSMUST00000162129.1), G1K381 (ENSMUST00000068860.12), nan (ENSMUST00000159383.7)
cg48042316_4723126		0.363255	38.0253	0.000106006	0.00346456	0.00680293	0.363255	0.345951	Down		0.952363	-0.07041581			X	138146219	CACCCTCTTTACCAATCCAATTTAATACCAACTTTTAATTTTAATAATAC			mm10	ACCCTCTTTACCAATCCAATTTaATaCCAACTTTTAATTTTAaTAaTACr	F	T	C	False	Il1rapl2 (NM_030688.2), Q9ERS6 (ENSMUST00000113063.7), nan (ENSMUST00000130879.1), Q9ERS6 (ENSMUST00000075471.3)		nan (ENSMUST00000158757.1)
cg48017985_62709481		0.782512	17.6296	0.00183231	0.0140166	0.0275227	0.782512	0.745256	Down		0.95239	-0.07037592			X	134201869	TACTCAAACCCATAAACTTATTTTCRTAATAAATTCTAATAACATAACAC			mm10	aCTCAaaCCCATaaaCTTATTTTCrTaaTaaATTCTAaTaACATAaCACr	R	B	C	False	Arl13a (NM_028947.1), A0A0R4J1X7 (ENSMUST00000162833.7), Q9D416 (ENSMUST00000064476.4)
cg38345416_80674385		0.65871	16.727	0.00217964	0.0153573	0.0301553	0.65871	0.627358	Down		0.952404	-0.07035389			2	46525475	RTTTCTTTCAATTAACTAATTCTAAATAAACCACTCACACATAAAACATC			mm10	TTTCTTTCAaTTaACTaATTCTAAATAAaCCACTCACACATaAaaCATCr	R	B	C	False
cg46862154_2797538		0.747192	51.8167	2.93173e-05	0.00202209	0.00397052	0.747192	0.711666	Down		0.952454	-0.07027902			9	63741960	AACTTAACTTCTCTTTTTCCTACTATAAAAATAACACCTACCTTTCCCTC			mm10	aCTTAaCTTCTCTTTTTCCTACTATaAAaATAACACCTaCCTTTCCCTCr	R	B	C	False	Smad3 (NM_016769.4), Q8BUN5 (ENSMUST00000034973.9), F7BUP2 (ENSMUST00000133108.2), nan (ENSMUST00000137065.1)
cg42845235_13608594		0.247132	13.862	0.00395461	0.0211401	0.0415102	0.247132	0.235381	Down		0.952454	-0.07027868			5	130893677	TAAACTAACACTAAAAACAAATCTCACAATATTTTCAATTCCCACTACAC			mm10	aAaCTaACACTaAAAACAaATCTCACAaTaTTTTCAaTTCCCACTaCACr	R	B	C	False	Wbscr17 (NM_145218.3), Wbscr17 (XM_006504403.3), Wbscr17 (XM_006504402.3), Q7TT15 (ENSMUST00000086023.11)
cg46522875_6604265		0.657577	32.1498	0.000206646	0.0047127	0.00925375	0.657577	0.626316	Down		0.95246	-0.07026988			9	24888272	TAATATCCACATCTCAAACTTATTCTCTCATATTTTACTTTCCTTTACAC			mm10	AaTaTCCACATCTCAaaCTTaTTCTCTCATaTTTTaCTTTCCTTTACACr	F	T	C	False
cg44447787_38762276		0.255342	30.6666	0.000248316	0.00511295	0.0100397	0.255342	0.243204	Down		0.952464	-0.07026382		Red	7	36717415	ATATTCAAACATCCACAATAATCTATACTTATACAACACATCCCAACTCA	ATATTCAAACATCCGCAATAATCTATACTTATACAACACATCCCAACTCG	T	mm10	aTaTTCAaaCATCCrCAaTaaTCTaTaCTTATaCAaCACATCCCAaCTCr	R	B	C	False	Tshz3 (XM_006539964.3), Tshz3 (NM_172298.2), Tshz3 (XM_017322238.1), A0A0R4J017 (ENSMUST00000021641.7)
cg46494849_27662125		0.394804	54.9138	2.28745e-05	0.00180337	0.00354106	0.394804	0.376039	Down		0.952471	-0.07025304			9	21593472	CAACRTAACTACAAATAACRACAACRAACCTAATAAAAACTAACCTAAAC			mm10	AaCrTaaCTaCAaaTAaCraCAaCraaCCTaaTAaAaaCTaaCCTaaaCr	F	T	C	True	1810026J23Rik (NM_178619.4), Q8BGX2 (ENSMUST00000062125.10)		Yipf2 (XM_011242617.1), Yipf2 (XM_017313671.1), Yipf2 (XM_011242618.2), Yipf2 (NM_138303.2), Yipf2 (NM_001205157.1), Yipf2 (NR_038062.1), Yipf2 (NM_001205158.1), Q99LP8 (ENSMUST00000078572.8), Q99LP8 (ENSMUST00000180365.8), A0A1L1SRU7 (ENSMUST00000213809.1), Q99LP8 (ENSMUST00000034700.14)
cg37417683_87713592		0.539807	60.988	1.45336e-05	0.0015281	0.00300055	0.539807	0.514151	Down		0.952473	-0.07025057		Red	1	125912516	ACACCAAACTAAATAAACAAAACCCAATTACAAAAATACTATTAACACCA	ACGCCGAACTAAATAAACGAAACCCAATTACAAAAATACTATTAACACCG	T	mm10	ACrCCraaCTaaaTaaaCrAaACCCAATTaCAAaaaTACTaTTAaCACCr	F	T	C	False	Lypd1 (NM_001311089.1), Lypd1 (XM_011248088.2), Lypd1 (XM_006529885.3), E0CXP0 (ENSMUST00000027582.9), F6TKE8 (ENSMUST00000161361.2)	Lypd1 (XM_017312443.1)	Lypd1 (NM_001311090.1), Lypd1 (NM_145100.4), E0CXP0 (ENSMUST00000162899.7), Q8BLC3 (ENSMUST00000159417.1)
cg33692091_55650159		0.573423	15.9369	0.00255064	0.0166708	0.0327345	0.573423	0.546171	Down		0.952476	-0.07024537		Red	15	91346385	AAAATAAAACATACTAAAAAATTCTTCAAAATAATTTTAAACTAATCCCA	AAAATAAAACATACTAAAAAATTCTTCAAAATAATTTTAAACTAATCCCG	A	mm10	AaAATAAAaCATACTAAAaaaTTCTTCAAaaTAATTTTaaACTAATCCCr	F	T	C	False	Slc2a13 (NM_001033633.3), Q3UHK1 (ENSMUST00000109283.1)
cg28770029_15715200		0.549349	25.3597	0.000509729	0.00731201	0.0143577	0.549349	0.523254	Down		0.952497	-0.07021281		Grn	10	84383745	CAAATACCAAAAACATAACCTAATCTAAATTTCTATTAATCTCATATCCA	CAAATACCAAAAACATAACCTAATCTAAATTTCTATTAATCTCATATCCG	G	mm10	CAAaTaCCAAaAACATaaCCTAATCTaaATTTCTATTAATCTCATaTCCr	F	T	C	False	Nuak1 (XM_011243603.2), Nuak1 (NM_001004363.1), Q641K5 (ENSMUST00000020220.14), F6XZX4 (ENSMUST00000129355.1)
cg45932021_40775845		0.368595	17.9602	0.00172202	0.0135842	0.0266737	0.368595	0.351088	Down		0.952503	-0.07020422		Red	8	84924109	TCAAAATCACTTTCACCAAAAAATTTCTTAACCTTAAAAATACTACTACA	TCAAAATCACTTTCACCGAAAAATTTCTTAACCTTAAAAATACTACTACG	T	mm10	TCAAAaTCACTTTCACCraaAaaTTTCTTaaCCTTaaAaaTaCTaCTaCr	F	T	C	False	Mast1 (NM_019945.2), Mast1 (XM_006531216.3), Mast1 (XM_006531217.3), Q9R1L5 (ENSMUST00000109741.8), nan (ENSMUST00000153000.1), E9Q6Q5 (ENSMUST00000119820.1), nan (ENSMUST00000138221.7), nan (ENSMUST00000130923.1)
cg39876253_81705451		0.44183	22.5601	0.000780528	0.00905902	0.0177881	0.44183	0.420851	Down		0.952516	-0.07018424		Red	3	70171809	ACATTATTAATACTACTACTCTTCCCATACTCTTTAAACAACAAATCCCA	ACATTATTAATACTACTACTCTTCCCATACTCTTTAAACAACAAATCCCG	T	mm10	ACATTATTaaTaCTaCTaCTCTTCCCATaCTCTTTaAaCAaCAAATCCCr	R	B	C	False
cg28609628_53673126		0.53727	20.166	0.00115973	0.0110794	0.0217553	0.53727	0.511759	Down		0.952517	-0.07018384			10	69607806	TATTAGAGTATATAATATGGTAYGGTTTGAGTATGAYGTTTTTTAGYGTT			mm10	AttAGAGtATATAATATGGtAyGGtTTGAGTATGAyGtttttTAGyGtTy	R	B	O	False	Ank3 (XM_017313769.1), Ank3 (XM_011243299.1), Ank3 (NM_170730.2), Ank3 (NM_170728.2), Ank3 (NM_170729.2), Ank3 (NM_170690.2), Ank3 (NM_170689.2), Ank3 (NM_170688.2), Ank3 (NM_146005.3), A0A1W2P812 (ENSMUST00000218680.1), nan (ENSMUST00000182379.6), nan (ENSMUST00000182194.7), G5E8K5 (ENSMUST00000182884.7), nan (ENSMUST00000182373.7), G5E8K5 (ENSMUST00000182155.7), S4R2S8 (ENSMUST00000183148.7), S4R1S2 (ENSMUST00000183169.7), Q3UVY0 (ENSMUST00000182557.7), G3X971 (ENSMUST00000182439.7), G3X971 (ENSMUST00000047061.12), G5E8K5 (ENSMUST00000054167.14), G5E8K2 (ENSMUST00000092431.11), G5E8K3 (ENSMUST00000092432.11), G5E8K5 (ENSMUST00000092434.11)
cg39417356_92640282		0.472828	79.5915	4.47729e-06	0.000968826	0.00190237	0.472828	0.450379	Down		0.952522	-0.0701761			2	179975324	CACCAAACTACCCTAACRTTCCAAAAAATTCTAAACTACATTCTAAAACC			mm10	ACCAaaCTaCCCTaaCrTTCCAaaAAaTTCTaaaCTaCATTCTaaaACCr	F	T	C	True	Taf4 (NM_001081092.1), Taf4 (XM_006500588.1), E9QAP7 (ENSMUST00000041618.12), A0A2I3BPN6 (ENSMUST00000227325.1)		nan (ENSMUST00000153188.1)
cg30294131_60704487		0.663745	15.2872	0.00291382	0.0179352	0.0352172	0.663745	0.632235	Down		0.952526	-0.07016954			11	120634292	AATATACRTACACTATAAAAATTATACACTTTACCCAACCCTTCTCTACC			mm10	aTaTaCrTaCACTaTAaaAaTTaTaCACTTTaCCCAACCCTTCTCTaCCr	F	T	C	False			Mafg (XM_017314311.1), Mafg (XM_017314307.1), Mafg (NM_010756.3), nan (ENSMUST00000128498.1), O54790 (ENSMUST00000058162.13)
cg44655402_70707303		0.582992	39.3208	9.25394e-05	0.00327069	0.00642225	0.582992	0.555319	Down		0.952532	-0.07015981			7	65955707	ACTCCRTATACAAACCTAAACACACTACAATAACCCCTTAAAAATAAACC			mm10	CTCCrTATACAAACCTAaACACACTaCAaTaACCCCTTaAAAATaaaCCr	F	T	C	False	Pcsk6 (NM_001291184.1), Pcsk6 (NM_011048.1), F6XJP7 (ENSMUST00000055576.11), E9Q4D0 (ENSMUST00000098391.10), H3BJL4 (ENSMUST00000176209.1), nan (ENSMUST00000177369.1)
cg47637274_66717386		0.552268	13.267	0.00451888	0.0227372	0.0446464	0.552268	0.526054	Down		0.952533	-0.07015849			X	52549156	TAAATATAATACTAACTACCATTTATTAAACAAACCTATACCATATACCC			mm10	AAATATAATACTAaCTACCATTTATTaAaCAAaCCTaTACCATaTaCCCr	F	T	C	False	Gpc3 (NM_016697.3), Q8CFZ4 (ENSMUST00000069360.13), B1ATR5 (ENSMUST00000114857.1)
cg45664621_74762118		0.242454	28.9104	0.000311488	0.00573977	0.0112705	0.242454	0.23095	Down		0.952551	-0.07013143			8	47356252	AATAAAAAACRTCTATTAAAATCAACTTCATCCRAACTCTACAACTACTC			mm10	ATaAaaaaCrTCTaTTAaAATCAACTTCATCCrAACTCTaCAACTACTCr	F	T	C	False	Stox2 (XM_006509495.3), A0A1D5RMH0 (ENSMUST00000211882.1), nan (ENSMUST00000181417.1)
cg41096533_50673100		0.138549	12.8795	0.00493888	0.0238777	0.0468858	0.138549	0.131976	Down		0.952555	-0.07012533			4	86054092	RACAAAAATCCAAATATAAAATACTACCRTCRAACAACTCCTAACACACC			mm10	aCAAAaATCCAAaTATaaAATaCTaCCrTCraaCAaCTCCTaaCACACCr	R	B	C	False	Adamtsl1 (XM_006538377.1), Adamtsl1 (XM_006538376.1), Adamtsl1 (XM_006538375.1), Adamtsl1 (XM_006538374.1), Adamtsl1 (XM_006538378.3), Adamtsl1 (NM_029967.3), A0A1D5RMA0 (ENSMUST00000213098.1), nan (ENSMUST00000130474.1), E9PWW5 (ENSMUST00000107178.8), B7ZCH8 (ENSMUST00000048885.11), Q8BLI0 (ENSMUST00000141889.7), A9Z1Z6 (ENSMUST00000120678.1), nan (ENSMUST00000150043.1)
cg34636930_67735302		0.334945	24.2579	0.000600179	0.00791808	0.0155478	0.334945	0.319057	Down		0.952568	-0.07010651		Red	17	11068258	TTTCTTTATATACCCACATTCCAAAAACATTTCACAAAACAACAAATACA	TTTCTTTATATACCCACATTCCAAAAACATTTCACAAAACAACAAATACG	A	mm10	TTTCTTTaTATACCCACATTCCAAAAaCATTTCACAAAaCAaCAAATACr	R	B	C	False	Park2 (NM_001317726.1), Park2 (NM_016694.4), Park2 (XM_017317574.1), Park2 (XM_017317575.1), Park2 (XM_017317572.1), Park2 (XM_006523336.3), Park2 (XR_001782090.1), Park2 (XR_001782089.1), Park2 (XM_006523339.2), Park2 (XM_017317576.1), nan (ENSMUST00000066658.12), nan (ENSMUST00000186167.1), Q9WVS6 (ENSMUST00000191124.6), A0A3B2W3P9 (ENSMUST00000233782.1), B8YP90 (ENSMUST00000233294.1), D3JSV6 (ENSMUST00000233411.1), B8YP88 (ENSMUST00000233436.1), B8YP89 (ENSMUST00000233634.1), A0A3B2W489 (ENSMUST00000233706.1), F6TNF2 (ENSMUST00000168593.8), A0A1W2P7W2 (ENSMUST00000218435.1)
cg28652890_53627477		0.188001	13.6753	0.00412201	0.0216193	0.0424512	0.188001	0.179084	Down		0.952572	-0.07009972			10	74975743	ATATTACCTCCATTATCCAATTTCTAATTAATCAAACTCTCTTTATCCTC			mm10	TaTTaCCTCCATTATCCAATTTCTaATTAATCAAACTCTCTTTaTCCTCr	R	B	C	False	Rsph14 (NM_001163534.1), Rsph14 (NM_001163535.1), Rsph14 (NM_001163533.1), Rsph14 (NM_027730.1), Rsph14 (XM_006514117.3), Gnaz (XM_006513237.2), Gnaz (NM_010311.3), Gnaz (XM_006513235.3), Gnaz (XM_006513236.1), Q9D3W1 (ENSMUST00000179546.7), Q9D3W1 (ENSMUST00000009214.9), E9PWZ8 (ENSMUST00000166088.7), E0CXH7 (ENSMUST00000160450.7), E0CYZ0 (ENSMUST00000160072.7), Q542R8 (ENSMUST00000037813.4), nan (ENSMUST00000160421.2)
cg37523915_80749557		0.574813	24.6462	0.000566255	0.007693	0.0151058	0.574813	0.547555	Down		0.95258	-0.0700881			1	136970013	ACCCAATTAAAAACCTAAAAACATCCTAATAAACCACTAAACTACAATTC			mm10	CCCAaTTaAAaaCCTaaAaaCATCCTaaTaAaCCACTaAACTaCAaTTCr	R	B	C	False
cg29342664_41761288		0.120176	21.6966	0.000897101	0.00972147	0.0190889	0.120176	0.114481	Down		0.95261	-0.0700418			11	26255361	AACRATAAAAATTCCACAAAAAAACCAACAAATTTAACTAACCTAAACCC			mm10	aCraTAaaAATTCCACAaaAAaaCCAACAaATTTAACTAACCTaaACCCr	F	T	C	True
cg41276941_60691585		0.488147	17.6194	0.00183584	0.0140346	0.0275581	0.488147	0.465015	Down		0.952613	-0.07003813			4	109977458	CCAAAATAATTTTTACTAACTTCCTTCTAACCRTAACCRTATACTTCCAC			mm10	CAAaATaaTTTTTaCTaaCTTCCTTCTaACCrTaACCrTaTaCTTCCACr	R	B	C	False	Dmrta2os (XR_868016.2), Dmrta2os (XR_868017.2), Dmrta2os (XR_868015.2), nan (ENSMUST00000141893.1), nan (ENSMUST00000124754.1)		Dmrta2 (XM_006503093.3), Dmrta2 (NM_172296.2), Dmrta2 (XM_006503094.3), A2A9A2 (ENSMUST00000061187.3)
cg29517534_4702956		0.355747	20.4336	0.00110775	0.0108412	0.0212876	0.355747	0.338893	Down		0.952623	-0.07002307			11	50863143	AATCTATCCCTCATTAACTACCTAAAATACAATCTCCTACTCATAATCAC			mm10	ATCTaTCCCTCATTaaCTaCCTaaaaTACAaTCTCCTaCTCATaaTCACr	F	T	C	False	Grm6 (XM_006531961.2), Grm6 (NM_173372.2), Grm6 (XM_017314218.1), Grm6 (XM_006531964.1), Q5NCH9 (ENSMUST00000171427.7), Q5NCH9 (ENSMUST00000000631.7), nan (ENSMUST00000126890.1)
cg32310667_70770992		0.415135	41.5369	7.39566e-05	0.00296523	0.00582247	0.415135	0.39548	Down		0.952655	-0.06997404			14	28661261	CCTACTAAACTTTTCAAAAAACTACCATAAAAAACCTATTCACTAATCCC			mm10	CTaCTaaaCTTTTCAAAaAaCTaCCATaaaAaACCTaTTCACTAaTCCCr	F	T	C	False	Gm35164 (XR_874481.1), nan (ENSMUST00000224853.1), nan (ENSMUST00000224806.1), nan (ENSMUST00000224019.1)
cg30019200_73747566		0.411185	17.9806	0.00171545	0.0135571	0.0266204	0.411185	0.391718	Down		0.952658	-0.06997039		Red	11	98969903	ACCTAAACACATATTCTTAAAATATAAACTACTACCATAAATACATAACA	ACCTAAACACATATTCTTAAAATATAAACTACTACCATAAATACATAACG	T	mm10	ACCTaaaCACATaTTCTTAaAaTaTaaaCTaCTaCCATaaaTaCATaACr	R	B	C	False	Rara (XM_006532592.3), Rara (NM_009024.2), Rara (NM_001177302.1), Rara (NM_001177303.1), Rara (XM_006532593.2), Rara (XM_017314353.1), Rara (NM_001176528.1), Rara (XM_006532597.2), Rara (XM_006532596.2), Q3U3R3 (ENSMUST00000107474.7), Q3U3R3 (ENSMUST00000107475.8), Q3U3R3 (ENSMUST00000068133.9), Q3U3R3 (ENSMUST00000164748.7), P11416 (ENSMUST00000107473.2)
cg35311318_8657879		0.462462	16.85	0.00212792	0.0151554	0.0297588	0.462462	0.440568	Down		0.952658	-0.06996916			17	85932976	TTAAATAATCCAAACTATACRCTTCAAAACAAACCRACCTCCTAAAAACC			mm10	TAAATAATCCAaaCTaTaCrCTTCAAAaCAaaCCraCCTCCTaaAaaCCr	F	T	C	False
cg28365257_94600496		0.215007	76.135	5.46198e-06	0.00104045	0.002043	0.215007	0.204829	Down		0.952659	-0.06996809			10	39173245	TTCCTAACAAACTCCCATATATATTTTCTCAAAACCAACATTTATATCAC			mm10	TCCTaaCAAaCTCCCATaTaTaTTTTCTCAaaACCAACATTTaTATCACr	R	B	C	False	nan (ENSMUST00000215835.1)
cg30151910_58667464		0.321918	28.5086	0.000328555	0.005906	0.0115969	0.321918	0.306682	Down		0.952671	-0.06994944		Grn	11	109956968	AATCTCCTAATAAATAATCACCAAAACCAACAACCAACCCTACAATAACA	AATCTCCTAATAAATAATCGCCAAAACCAACAACCAACCCTACAATAACG	G	mm10	AaTCTCCTAATAaATAATCrCCAaaACCAACAACCAACCCTaCAATaaCr	F	T	C	False	Abca8b (XM_006533463.3), Abca8b (XM_006533461.3), Abca8b (XM_006533460.3), Abca8b (XM_006533459.3), Abca8b (XM_006533462.3), Abca8b (NM_013851.2), Abca8b (XM_006533464.3), Q8K440 (ENSMUST00000020948.14), Q8K440 (ENSMUST00000106669.2)
cg35491771_68697150		0.3913	15.5029	0.00278673	0.0175019	0.0343664	0.3913	0.372785	Down		0.952683	-0.06993198			18	20961377	TAAATATTCTTAAACTACACTTATCRAAACTCTTACRAAACTCTAAATAC			mm10	aaaTaTTCTTAAACTaCACTTATCraAACTCTTaCraAACTCTaAaTaCr	R	B	C	False	Rnf125 (NM_026301.2), Rnf125 (XM_006526188.3), Q9D9R0 (ENSMUST00000050004.2)	Q9D9R0 (ENSMUST00000234316.1)
cg45291929_52782458		0.124308	19.4267	0.00131941	0.0118024	0.0231748	0.124308	0.118427	Down		0.952684	-0.06992965			7	143437927	ATACCRCRACATTAACCTACAAATAAAACTTTATCTACRCATTAAAACTC			mm10	TaCCrCraCATTaACCTaCAAATaAaaCTTTaTCTaCrCATTAAAaCTCr	R	B	C	True
cg33534807_6699545		0.259724	13.508	0.00427932	0.0220792	0.0433543	0.259724	0.247436	Down		0.952689	-0.06992351		Grn	15	78396085	AATCTAAACCCCATAAACCTAACACATAAATAACCTAACCTTAATAACCA	AATCTAAACCCCGTAAACCTAACACATAAATAACCTAACCTTAATAACCG	G	mm10	aATCTaAaCCCCrTaAACCTaaCACATaaATAaCCTaACCTTaaTaaCCr	F	T	C	False	nan (ENSMUST00000229479.2)	Tex33 (NM_001163612.2), Tex33 (NM_028522.1), A0A2R8W6F3 (ENSMUST00000229878.1), Q9D9J2 (ENSMUST00000074380.13), Q9D9J2 (ENSMUST00000165170.7)
cg46626988_31672354		0.564102	42.1997	6.92931e-05	0.0028876	0.00567002	0.564102	0.537437	Down		0.952729	-0.06986187			9	40376295	TAAACCTAAACTAAACRAACCCTAAAATTACATCCACAATCAAACTAACC			mm10	AAaCCTaAACTaAaCrAACCCTaaAaTTaCATCCACAaTCAaaCTaaCCr	F	T	C	False	Gramd1b (XM_017313327.1), Gramd1b (XM_017313326.1), Gramd1b (XM_006510245.3), Gramd1b (XM_006510247.3), Gramd1b (XM_006510251.3), Gramd1b (XM_006510248.3), Gramd1b (XM_006510252.3), Gramd1b (XM_006510249.3), Gramd1b (XM_017313324.1), Gramd1b (XM_017313323.1), Gramd1b (XM_006510237.3), Gramd1b (XM_006510236.3), Gramd1b (XM_017313322.1), Gramd1b (XM_017313319.1), Gramd1b (XM_017313321.1), Gramd1b (XM_006510235.3), Gramd1b (XM_006510244.3), Gramd1b (XM_017313320.1), Gramd1b (XM_017313325.1), Gramd1b (NM_172768.1), Q80TI0 (ENSMUST00000045682.6), A0A1L1SQ42 (ENSMUST00000216821.1), D3YWR0 (ENSMUST00000119373.8), Q80TI0 (ENSMUST00000165104.7), A0A1D5RLT6 (ENSMUST00000211853.1), Q80TI0 (ENSMUST00000118159.7), nan (ENSMUST00000137189.7), nan (ENSMUST00000153029.1), nan (ENSMUST00000148170.1), nan (ENSMUST00000129940.1)
cg35488022_61652588		0.659571	24.8016	0.000553323	0.007617	0.0149566	0.659571	0.628393	Down		0.95273	-0.06986071			18	20558584	CRAAAACTTTAACCAACTTACTAAAAAATACRCRTAAAACTTCTCACTAC			mm10	rAAAACTTTAaCCAACTTaCTAaAaaaTaCrCrTaaaaCTTCTCACTaCr	F	T	C	False	Dsg2 (NM_007883.3), O55111 (ENSMUST00000059787.14), Q811I1 (ENSMUST00000120102.7), Q8VCE3 (ENSMUST00000121837.1)		LOC108168388 (XR_001782480.1)
cg33716047_40689588		0.348087	12.7193	0.00512623	0.0243742	0.0478607	0.348087	0.331634	Down		0.952733	-0.06985671			15	93744723	TAATCCATAAAAAATATCTAACRTAATACCCAACATACAAATACATCCTC			mm10	AATCCATAaAAAATaTCTaaCrTaaTaCCCAACATACAaATaCATCCTCr	R	B	C	False
cg43111738_76804297		0.208158	14.1694	0.0036964	0.0203661	0.0399904	0.208158	0.198321	Down		0.952743	-0.0698405			6	6431509	AATCAAAAAAACATAACATTATCCTAAAAACTAACACATTTACCAATAAC			mm10	ATCAAAAaAACATaaCATTaTCCTAAaAaCTaACACATTTACCAaTAACr	R	B	C	False
cg47593445_3751233		0.605564	20.1088	0.00117123	0.011128	0.0218508	0.605564	0.576963	Down		0.952769	-0.06980132			X	44393714	CAATACTCCAAAAACTATCCATCCAACTAACTAAATTCCTACTAACTTAC			mm10	AaTaCTCCAAAAaCTaTCCATCCAaCTAaCTAAATTCCTaCTaaCTTaCr	R	B	C	False
cg36626802_5726261		0.394195	18.0209	0.00170262	0.0135141	0.0265359	0.394195	0.375578	Down		0.952772	-0.06979686			1	7410666	TCCAACTAATCTAAAAAATTCTAACTAAACTCCAACATATCTACTAAACC			mm10	CCAaCTAaTCTaAAAAaTTCTAACTaAACTCCAACATaTCTaCTaAaCCr	F	T	C	False		nan (ENSMUST00000193998.1)
cg29597159_3784282		0.330526	23.3911	0.000685147	0.00849931	0.0166891	0.330526	0.314916	Down		0.952773	-0.06979532			11	59011356	CAACAAACCAAAAACACCCTTAAAACAAACCTCAAAACTAAAAAATTCCC			mm10	AACAaaCCAaAAaCACCCTTAaAACAaaCCTCAaaaCTAaAaaATTCCCr	R	B	C	False	Obscn (NM_001171512.2), H7BX05 (ENSMUST00000047441.13), A2AAJ9 (ENSMUST00000238536.1)
cg34356577_39639242		0.492944	26.081	0.000459339	0.0069653	0.0136769	0.492944	0.469673	Down		0.952792	-0.06976704			16	73071454	TACTCTCAATATTCTTATCTTCCTATCTTATATAAAACATCTCCCTAAAC			mm10	aCTCTCAATATTCTTATCTTCCTATCTTATATAaAACATCTCCCTaAaCr	F	T	C	False			4930500H12Rik (XR_876156.1), 4930500H12Rik (XR_876153.1), 4930500H12Rik (XR_876152.1), 4930500H12Rik (XR_876151.1), 4930500H12Rik (XR_876154.1), nan (ENSMUST00000232248.1), nan (ENSMUST00000232549.1), nan (ENSMUST00000231534.1), nan (ENSMUST00000232059.1), nan (ENSMUST00000232006.1), nan (ENSMUST00000232597.1), nan (ENSMUST00000232507.1), nan (ENSMUST00000231838.1), nan (ENSMUST00000232394.1), nan (ENSMUST00000231943.1)
cg28327346_36714223		0.714084	14.2771	0.00361081	0.020123	0.0395131	0.714084	0.680374	Down		0.952793	-0.0697655			10	31551612	AATTAAACCCTTTACAAAACCATAATTTACAAACCTAAAATCTAATTATC			mm10	aTTaaaCCCTTTACAaAACCATaATTTACAaACCTaAaATCTaaTTaTCr	F	T	C	False	Rnf217 (NM_001146349.1), D3YYI7 (ENSMUST00000081989.7)
cg33085202_79610534		0.562021	42.9291	6.45637e-05	0.00280261	0.00550315	0.562021	0.535492	Down		0.952796	-0.0697605			15	12274765	AAACATACACTATACCTATTTTACTAAAATATAACAAACACTACACTCAC			mm10	aaCATaCACTaTaCCTaTTTTaCTaaaaTATAaCAAaCACTaCACTCACr	F	T	C	False
cg34709456_10687554		0.658821	13.9076	0.00391496	0.0210086	0.0412521	0.658821	0.627724	Down		0.952799	-0.06975637		Red	17	21657239	CAATATAAATATATTTCAAAATAATCCAAATTAATACAAATCATTTCACA	CGATATAAATATATTTCAAAATAATCCAAATTAATACAAATCATTTCACG	T	mm10	CrATATAAaTaTATTTCAAaATAaTCCAAATTAATACAAaTCATTTCACr	F	T	C	False	3110052M02Rik (XM_017317670.1), 3110052M02Rik (XM_017317663.1), 3110052M02Rik (XM_017317667.1), 3110052M02Rik (XM_017317669.1), 3110052M02Rik (XM_017317661.1), 3110052M02Rik (XM_017317668.1), 3110052M02Rik (XM_017317666.1), 3110052M02Rik (XM_017317665.1), 3110052M02Rik (XM_017317664.1), 3110052M02Rik (NM_001166497.1), 3110052M02Rik (XM_017317662.1), E9PUT0 (ENSMUST00000232827.1)		E9PUT0 (ENSMUST00000039726.7)
cg32852832_10774420		0.70474	20.0256	0.00118819	0.0112119	0.0220154	0.70474	0.67148	Down		0.952806	-0.06974631		Red	14	101888822	CTCTATCCTAACATATCACTAAATAAATACTATATACAATACATAAAACA	CTCTATCCTAACATATCACTAAATAAATACTATATACAATACATAAAACG	A	mm10	CTCTaTCCTaaCATaTCACTAAATaAaTaCTaTaTaCAaTaCATaaaACr	F	T	C	False	Lmo7 (NM_201529.2), Lmo7 (XM_006519190.2), Lmo7 (XM_006519189.2), Lmo7 (XM_006519192.2), Lmo7 (XM_006519188.2), Lmo7 (XM_006519182.2), Lmo7 (XM_006519181.2), Lmo7 (XM_006519179.2), Lmo7 (XM_017316069.1), Lmo7 (XM_006519178.2), Lmo7 (XM_006519176.2), Lmo7 (XM_017316068.1), Lmo7 (XM_017316070.1), Lmo7 (XM_006519191.1), Lmo7 (XM_006519184.1), Lmo7 (XM_006519180.3), Lmo7 (XM_006519183.3), Lmo7 (XM_006519186.3), Lmo7 (XM_017316071.1), Lmo7 (XM_006519187.1), Lmo7 (XM_006519185.3), E9PYF4 (ENSMUST00000100337.9), E0CZD8 (ENSMUST00000159258.7), Q3UPW3 (ENSMUST00000159026.7), E9PYI7 (ENSMUST00000159314.7), nan (ENSMUST00000159948.7), F6VG99 (ENSMUST00000159597.7), F6TFN2 (ENSMUST00000159806.1), nan (ENSMUST00000160876.1)
cg40618798_17706548		0.474269	14.8515	0.00319254	0.0188215	0.0369576	0.474269	0.451889	Down		0.95281	-0.0697388			4	12017974	TTAAATTTCATAAAAAAACCACATCAACTCCTAATTTTAACCTCACAAAC			mm10	TAaaTTTCATAAaAAaaCCACATCAACTCCTAaTTTTAaCCTCACAAACr	R	B	C	False	LOC105247602 (XR_001784244.1)
cg47617086_25627384		0.788646	16.028	0.00250414	0.0165078	0.0324143	0.788646	0.751436	Down		0.952818	-0.06972818			X	49080708	CAAAATTATTCATTACTATAACCCATACAACTAAATCAAACACAAACAAC			mm10	AAaATTATTCATTaCTaTaaCCCATaCAaCTaaATCAaACACAaaCAaCr	F	T	C	False	Enox2 (NM_001271447.1), Enox2 (NM_001271449.1), Enox2 (NM_001271451.1), Enox2 (NM_001271450.1), Enox2 (NM_001271448.1), Enox2 (NM_145951.5), Enox2 (XM_011250996.2), Enox2 (XM_011250995.2), Enox2 (XM_011250990.2), Enox2 (XM_017318449.1), Enox2 (XM_011250997.2), Enox2 (XM_006541474.3), Enox2 (XM_017318451.1), Enox2 (XM_017318452.1), Enox2 (XM_011250992.2), Enox2 (XM_017318450.1), Enox2 (XM_006541467.3), Enox2 (XM_006541476.3), Enox2 (XM_011251000.2), Enox2 (XM_006541477.3), Enox2 (XM_006541480.3), Enox2 (XM_006541478.3), Enox2 (XM_006541481.3), Enox2 (XM_006541479.3), Enox2 (XM_011250998.2), Enox2 (XM_011250993.2), Enox2 (XM_011250994.2), Enox2 (XM_011250991.2), Q8R0Z2 (ENSMUST00000167659.7), Q8R0Z2 (ENSMUST00000114914.7), Q8R0Z2 (ENSMUST00000033437.14), Q8R0Z2 (ENSMUST00000114912.7), Q8R0Z2 (ENSMUST00000114918.8), Q8R0Z2 (ENSMUST00000114911.7), nan (ENSMUST00000155770.7), nan (ENSMUST00000137518.7), nan (ENSMUST00000141393.1)
cg47046567_90727408		0.795828	22.2323	0.00082251	0.00930745	0.0182759	0.795828	0.758287	Down		0.952827	-0.06971342			9	86233932	CACTCTCATCTAAATATAACAATTACTATACAAAATAACAACTAAAATCC			mm10	ACTCTCATCTaAATaTaaCAaTTaCTATACAaAATaaCAaCTaaaATCCr	F	T	C	False
cg43840061_68799405		0.589031	49.1912	3.655e-05	0.00221465	0.00434865	0.589031	0.561253	Down		0.952842	-0.0696916			6	111495708	ATACAAACCACCACRCTTACAATCTCCATAAACCTAAATACATCAATAAC			mm10	TACAAACCACCACrCTTACAATCTCCATaAACCTAAaTaCATCAaTaaCr	F	T	C	False	Grm7 (XM_006505300.2), Grm7 (XM_006505301.1), Grm7 (XM_006505299.3), Grm7 (XM_006505298.2), Grm7 (XR_868843.1), Grm7 (XM_017321298.1), Grm7 (XM_006505296.1), Grm7 (XR_001785080.1), Grm7 (XR_001785079.1), Grm7 (XR_001785078.1), Grm7 (XM_006505297.1), Grm7 (NM_177328.3), G3UZU3 (ENSMUST00000174018.7), G5E8D5 (ENSMUST00000071076.12), Q68ED2 (ENSMUST00000172951.1)	G3UYV0 (ENSMUST00000173001.2), G3UY08 (ENSMUST00000174310.1)
cg39589842_41711345		0.775478	67.5743	9.27375e-06	0.00127735	0.00250818	0.775478	0.738909	Down		0.952843	-0.0696895			3	29082353	TTATTAATAAAAAAACATAATATAACATACTAAATACTTCCCCAACCACC			mm10	TATTaaTaaAAaAACATaATaTAaCATaCTAaATaCTTCCCCAaCCACCr	R	B	C	True	Egfem1 (XM_017319785.1), Egfem1 (XM_006535562.3), Egfem1 (XM_017319789.1), Egfem1 (XM_017319787.1), Egfem1 (XM_006535559.3), Egfem1 (XR_001783766.1), Egfem1 (XM_017319788.1), Egfem1 (XM_017319784.1), Egfem1 (XR_001783767.1), D3YVN3 (ENSMUST00000124809.7), D3YYS1 (ENSMUST00000146943.7)	Egfem1 (XM_006535565.1), Egfem1 (XR_001783769.1), Egfem1 (XM_017319786.1), Egfem1 (XM_006535563.3), Egfem1 (XR_001783768.1), Egfem1 (XM_006535561.3)	Egfem1 (NM_001167748.1), Egfem1 (NM_029412.1), nan (ENSMUST00000126420.6), B7ZCE7 (ENSMUST00000119598.7), Q8C088 (ENSMUST00000118531.7)
cg42911331_44649362		0.309259	13.4376	0.00434771	0.0222605	0.0437103	0.309259	0.294677	Down		0.952848	-0.06968188			5	137030999	TTCTTCTATTTTTCAATCTCTAACAACCCRTTAATCATAAAAACCTTCAC			mm10	TCTTCTATTTTTCAaTCTCTaaCAaCCCrTTaaTCATaAAAACCTTCACr	F	T	C	False	Vgf (XM_017320939.1), Vgf (XM_006504434.2), Vgf (XM_006504436.2), Vgf (XM_006504438.2), Vgf (XM_006504437.2), Vgf (XM_006504439.2), Vgf (XM_006504435.1), Vgf (XM_017320938.1), Vgf (NM_001039385.1), Vgf (XM_006504440.1), Q0VGU4 (ENSMUST00000190827.6), Q0VGU4 (ENSMUST00000041543.8), Q0VGU4 (ENSMUST00000186451.1), A0A087WQ93 (ENSMUST00000187382.1)
cg41591634_81801380		0.628398	12.7642	0.00507288	0.0242235	0.0475647	0.628398	0.59877	Down		0.95285	-0.06967824			4	139076041	TAACAACACTAAATAATTTTAATAAAAATCCCCCTCCCTAACCTATTAAC			mm10	AACAACACTaAaTaATTTTaaTaAAaaTCCCCCTCCCTaACCTaTTaaCr	F	T	C	False	LOC108168960 (XM_017320497.1), nan (ENSMUST00000210295.1)		Htr6 (NM_021358.2), Htr6 (XM_011250196.2), Q9R1C8 (ENSMUST00000068036.1), Q9R1C8 (ENSMUST00000105802.7)
cg38220764_81628216		0.394057	20.9541	0.00101442	0.0103549	0.0203326	0.394057	0.375483	Down		0.952865	-0.0696557			2	30806902	ACRATTAAAAAAAATTTACATACAACAAACTCATCTTTCCTTCAAAACCC			mm10	CraTTAaAaaaaaTTTaCATaCAaCAAaCTCATCTTTCCTTCAAaACCCr	F	T	C	False	nan (ENSMUST00000135700.1)		Ntmt1 (XM_006498229.3), Ntmt1 (NM_170592.2), Ntmt1 (XM_006498228.3), Ntmt1 (XM_006498230.3), Ntmt1 (XM_006498226.3), Q8R2U4 (ENSMUST00000041830.9), A0A0A6YVQ9 (ENSMUST00000138889.7), A2APZ3 (ENSMUST00000152374.7), nan (ENSMUST00000128509.7), nan (ENSMUST00000126037.1), A0A0A6YVQ9 (ENSMUST00000129712.2), A2APZ2 (ENSMUST00000128303.6)
cg34457035_45604254		0.622991	30.4307	0.000255839	0.0051888	0.0101886	0.622991	0.593633	Down		0.952875	-0.06964169			16	88885179	CRAAAAACTTATATACTCCTAAAAAAACACRTAATATATACTATACCTTC			mm10	raaAaaCTTATATACTCCTAaAAaAACACrTaaTaTaTACTATaCCTTCr	R	B	C	False		Krtap19-4 (NM_130873.1), Q925H7 (ENSMUST00000051103.2)
cg40796880_52690879		0.0858376	24.6309	0.000567548	0.0076967	0.0151131	0.0858376	0.0817933	Down		0.952884	-0.06962695			4	41849005	TCCCATAAAAAATATCCTAAATATAAACRTAATACCCCRAATATTCTCTC			mm10	CCCATAAAAaATaTCCTaaaTaTaAACrTaaTACCCCrAaTaTTCTCTCr	F	T	C	True	Gm2163 (XR_001784559.1), Gm2163 (XR_001784559.1)
cg41395508_85768892		0.572409	65.9957	1.02907e-05	0.00131501	0.00258212	0.572409	0.545443	Down		0.952891	-0.06961659			4	124653190	CRAAAACCCCATCTACTAAAAATTCAATAACCTATATCAAATAAACAAAC			mm10	rAaaaCCCCATCTaCTaaAaaTTCAaTaACCTaTaTCAAATaAaCAaaCr	F	T	C	False	Gm2164 (XR_868124.2), Gm2164 (XR_001784431.1), Gm2164 (XR_001784425.1), Gm2164 (XR_001784429.1), Gm2164 (XR_868114.1), Gm2164 (XR_001784424.1), Gm2164 (XR_001784430.1), Gm2164 (XR_001784428.1), Gm2164 (XR_868117.1), Gm2164 (XR_868116.1), Gm2164 (XR_001784426.1), Gm2164 (XR_376635.3), Gm2164 (XR_868115.2), Gm2164 (XR_001784427.1), Gm2164 (XR_868113.1), Gm2164 (XR_868125.1), nan (ENSMUST00000184062.1)
cg47466915_45725949		0.375967	31.7882	0.000215978	0.00481007	0.00944495	0.375967	0.358257	Down		0.952895	-0.0696106			X	12517005	TTACTAAAATTTCCACTAACTCCCCATTAACRACACATACTACTAAACAC			mm10	TACTAAAaTTTCCACTAACTCCCCATTAaCraCACATaCTaCTaAaCACr	R	B	C	False
cg45285121_20605879		0.337554	15.0536	0.00305945	0.0184166	0.0361625	0.337554	0.321661	Down		0.952918	-0.06957606			7	142580747	ATATTACTAAAAATAAATCRCTCCCCCCAAATTAACAACATTTAAACCAC			mm10	TATTaCTaaaAATaAATCrCTCCCCCCAAaTTaaCAaCATTTaaaCCACr	F	T	C	True
cg37601103_89804230		0.380714	15.2355	0.00294535	0.0180298	0.035403	0.380714	0.362798	Down		0.952941	-0.06954162			1	151545603	CTCTATAATAATCTTTAAAAACTCTCAAAAAAAACACAACACAAACAAAC			mm10	TCTaTaaTaaTCTTTaaaaaCTCTCAAAAaaaaCACAACACAaaCAAACr	R	B	C	False
cg28285047_64786403		0.3512	44.761	5.42923e-05	0.00259502	0.00509552	0.3512	0.334675	Down		0.952949	-0.06952857			10	24950639	TATTAATACTATATACTCCCRTATCCTACATATTAATACTATATACTCCC			mm10	aTTAaTaCTaTaTaCTCCCrTaTCCTaCATaTTAaTaCTaTaTaCTCCCr	F	T	C	True	Gm36228 (XR_380204.3), Gm36228 (XR_871528.2), Gm36228 (XR_380205.3)
cg29440283_20688364		0.740519	21.8314	0.000877592	0.00960891	0.0188679	0.740519	0.705685	Down		0.952961	-0.0695112			11	40612727	TCCATCTTCTACAAAATAAATACTTTCAAAAATAAACRAACTTTATATCC			mm10	CCATCTTCTACAaAaTaaaTaCTTTCAaAAATaAACrAACTTTATATCCr	F	T	C	False	nan (ENSMUST00000119565.1)
cg47655394_98716181		0.646547	36.9956	0.000118416	0.00363853	0.00714455	0.646547	0.616135	Down		0.952962	-0.06950882			X	56379202	ACAAAAAATCAAAAAATATACTTCTACTTCATAACCTATTTTAAACCCCC			mm10	CAAaaaaTCAaaAAATaTaCTTCTaCTTCATaACCTATTTTAaACCCCCr	F	T	C	False
cg28503161_71605323		0.418529	13.9391	0.00388784	0.0209315	0.0411007	0.418529	0.398854	Down		0.95299	-0.0694666			10	59090379	TTACACTACCCTAAACCAAACCCATTTCTTTTAATACTACTTATCATAAC			mm10	TaCACTaCCCTaAaCCAAACCCATTTCTTTTaATACTaCTTaTCATaaCr	F	T	C	False	Sh3rf3 (XM_011243443.2), Sh3rf3 (NM_172788.3), Sh3rf3 (XM_006513617.3), Q8C120 (ENSMUST00000153031.1), nan (ENSMUST00000148267.7), nan (ENSMUST00000152924.1)
cg48175542_24690489		0.78843	21.308	0.000956329	0.0100456	0.0197254	0.78843	0.751368	Down		0.952993	-0.06946198		Grn	X	163786825	ACTTTACACTCTTCAACAATCACTACAAAAACACTTAACTAATCAAAACA	ACTTTACACTCTTCAACGATCACTACAAAAACACTTAACTAATCAAAACG	G	mm10	aCTTTaCACTCTTCAACraTCACTACAaAaACACTTAACTaATCAAAaCr	R	B	C	False
cg46357047_27613186		0.460461	61.9461	1.35792e-05	0.00148943	0.00292461	0.460461	0.438835	Down		0.953033	-0.06940126			8	125873352	TACTCTTAAATACCCACTTCACAATCAAATACAATACACCTACTAAAAAC			mm10	aCTCTTAaATaCCCACTTCACAATCAaaTACAaTaCACCTaCTaAaAACr	R	B	C	False	Pcnx2 (XM_011248396.2), Pcnx2 (XR_001778443.1), Pcnx2 (XM_011248395.2), Pcnx2 (NM_175561.4), Q5DU28 (ENSMUST00000047239.12), Q5DU28 (ENSMUST00000131127.2), nan (ENSMUST00000187772.1)
cg42227838_47807285		0.78862	13.9709	0.00386066	0.0208644	0.0409689	0.78862	0.751583	Down		0.953036	-0.06939712		Red	5	65830142	TCCCAAAAAATCACAAAAACACATCTTTAAATATTTAAACCACTAAACCA	TCCCAAAAAATCACAAAAACACATCTTTAAATATTTAAACCACTAAACCG	T	mm10	TCCCAaAaAATCACAAAaACACATCTTTAAATATTTAAaCCACTAAACCr	F	T	C	False
cg41493751_86672530		0.358363	25.3158	0.000513005	0.00733916	0.014411	0.358363	0.341536	Down		0.953044	-0.06938551			4	132428274	AAACCACCTATAAAATCATACAAAATTCAACRAAATTAAAACACTTACCC			mm10	AaCCACCTaTAAaaTCATaCAAaaTTCAaCrAaaTTaAaACACTTaCCCr	F	T	C	False
cg41416030_52607175		0.685448	45.6172	5.017e-05	0.00251068	0.00492991	0.685448	0.653264	Down		0.953047	-0.06938055			4	126137008	CCTCTAAAATATCAATAAATAAACAAAAACACCACTAAAATCCTAAAATC			mm10	CTCTaaaATaTCAaTaAATAaACAaAAACACCACTaaaaTCCTaaAaTCr	R	B	C	False	Stk40 (XM_006503441.3), Stk40 (XM_017320414.1), Stk40 (NM_028800.3), Stk40 (NM_001145827.1), Stk40 (XM_006503442.1), Q7TNL3 (ENSMUST00000116286.8), Q7TNL3 (ENSMUST00000094761.10)
cg39119247_76710849		0.287302	42.5365	6.70593e-05	0.00285133	0.00559881	0.287302	0.273815	Down		0.953054	-0.06937039			2	152544792	CRAAAATCTACTCAAAAATCTTATTCCACCAAACRACCACAAAAAAATAC			mm10	raAaATCTACTCAaaAATCTTATTCCACCAaaCraCCACAaaAaaaTaCr	F	T	C	False
cg42040658_92710378		0.449033	13.8706	0.00394703	0.0211135	0.041458	0.449033	0.42796	Down		0.95307	-0.06934591		Red	5	36306871	CCCAACTATATACCTAAAATCCTTAATAATTTAAACTAACCTAAACTCCA	CCCAACTATATACCTAAAATCCTTAATAATTTAAACTAACCTAAACTCCG	T	mm10	CCCAaCTaTaTACCTaaAATCCTTaaTaaTTTAaaCTAACCTaaaCTCCr	R	B	C	False	Sorcs2 (NM_030889.2), Sorcs2 (XM_006504202.3), Q9EPR5 (ENSMUST00000037370.13), nan (ENSMUST00000137040.7), Q8BI74 (ENSMUST00000070720.7), nan (ENSMUST00000141508.1)
cg32726593_25692212		0.535239	16.7834	0.00215575	0.015272	0.0299877	0.535239	0.510123	Down		0.953075	-0.0693377		Grn	14	79134959	CCTTAAACTCTAACTAAATACAAAACATCCAACTACAAATATAAACTACA	CCTTAAACTCTAACTAAATACAAAACATCCGACTACGAATATAAACTACG	G	mm10	CCTTAAACTCTaACTaAaTaCAAAaCATCCraCTaCraaTaTAAACTaCr	R	B	C	False	Vwa8 (NM_027906.1), Vwa8 (XM_017315982.1), Gm30970 (XR_383637.3), Q8CC88 (ENSMUST00000040990.6)
cg28963886_76755981		0.655603	31.2595	0.000230546	0.00494614	0.00971213	0.655603	0.624842	Down		0.953079	-0.06933178			10	108680153	AATATAACAATAACCATTCCTACAACAAACCCTTTAATAAAACTTACTTC			mm10	ATaTaaCAaTaaCCATTCCTaCAaCAaaCCCTTTaATaAaaCTTaCTTCr	R	B	C	False	Syt1 (XM_006513447.1), Syt1 (XM_006513448.1), Syt1 (XM_017313866.1), Syt1 (XM_017313868.1), Syt1 (XM_006513446.1), Syt1 (XM_006513449.1), Syt1 (NM_001252341.1), Syt1 (NM_009306.3), Syt1 (NM_001252342.1), Syt1 (XM_017313867.1), P46096 (ENSMUST00000105276.7), P46096 (ENSMUST00000064054.13), nan (ENSMUST00000156979.1)
cg32105593_52724830		0.229754	21.5917	0.000912638	0.00980652	0.0192559	0.229754	0.21898	Down		0.953106	-0.06929188			13	114458416	AACAAAAATTCTACTTTTCTACTATCTCCACTTAATCTATTCTAACCTAC			mm10	aCAaaaaTTCTACTTTTCTaCTaTCTCCACTTaaTCTaTTCTaACCTACr	R	B	C	False	Fst (NM_001301375.1), Fst (NM_001301373.1), Fst (NM_008046.3), Gm41074 (XR_873985.2), Gm41074 (XR_873986.2), Q8BNY0 (ENSMUST00000223640.2), P47931 (ENSMUST00000022287.7), P47931 (ENSMUST00000231252.1)		nan (ENSMUST00000225706.1)
cg33612452_39716955		0.292936	14.4052	0.00351209	0.0198212	0.0389204	0.292936	0.279201	Down		0.953111	-0.06928433			15	84223645	ATCCATAAAACTAATTACCTCAAAAATAACAATCTATTACTAAAACACCC			mm10	TCCATAAaaCTaaTTACCTCAaaAaTAaCAaTCTaTTaCTAAAACACCCr	F	T	C	False
cg33624144_69793858		0.638756	15.326	0.00289043	0.0178447	0.0350395	0.638756	0.608806	Down		0.953112	-0.06928303		Grn	15	85132115	TACTTAACAACAAAAATTAACATTACCCAAAAAATTAAATCCCTACTCCA	TACTTAACAACGAAAATTAACGTTACCCGAAAAATTAAATCCCTACTCCG	G	mm10	TaCTTAaCAACraAaaTTaaCrTTaCCCraaaAATTaaATCCCTaCTCCr	R	B	C	False	Ribc2 (XM_006521298.2), Ribc2 (XM_006521299.2), Ribc2 (XM_011245714.2), Ribc2 (XR_384034.2), Ribc2 (NM_026357.2), G3X8W0 (ENSMUST00000023067.3), A0A2R8VJV6 (ENSMUST00000229238.1)	Smc1b (NM_080470.1), Q920F6 (ENSMUST00000023068.7)
cg38832480_89796928		0.884316	32.4576	0.000199083	0.00463411	0.00909944	0.884316	0.842858	Down		0.953118	-0.069273			2	115723885	ATATCCTATTCCTAAAAACCATTTCATTACCTAATTTAAAACTCTTCCAC			mm10	TATCCTATTCCTaAaAaCCATTTCATTACCTAaTTTaaAACTCTTCCACr	R	B	C	False	BC052040 (XM_006499845.3), BC052040 (NM_207264.4), BC052040 (NM_001145898.1), BC052040 (XM_017319079.1), BC052040 (XM_017319080.1), E9PWV4 (ENSMUST00000166472.7), Q3U4G0 (ENSMUST00000110918.2)
cg41154394_7787954		0.624677	41.2793	7.587e-05	0.002994	0.00587896	0.624677	0.595399	Down		0.953131	-0.06925329			4	95650175	AAAACATACAAAACAAAATATTCCACAAACTTCTATAAACAATAACTCTC			mm10	aaACATaCAaAACAaAaTaTTCCACAAaCTTCTaTAaaCAaTaACTCTCr	F	T	C	False	Fggy (XM_017320430.1), Fggy (XM_006503475.1), Fggy (XM_017320431.1), Fggy (XM_017320429.1), Fggy (XR_001784213.1), Fggy (XM_006503468.3), Fggy (XM_006503472.3), Fggy (XM_006503470.3), Fggy (XM_006503474.1), Fggy (NM_001113412.1), Fggy (XM_011240643.2), Fggy (XM_011240639.2), Fggy (XM_011240635.1), Fggy (XM_011240636.1), Fggy (XM_011240645.1), Fggy (XM_011240637.2), Fggy (XM_011240644.1), Fggy (XM_011240633.2), Fggy (NM_029347.2), Fggy (XM_006503461.3), Fggy (XM_017320432.1), A2AJL3 (ENSMUST00000079223.10), nan (ENSMUST00000176162.7), nan (ENSMUST00000141248.7), A2AJL3 (ENSMUST00000043335.10), D6RG41 (ENSMUST00000134012.8), D6RHR3 (ENSMUST00000131654.8), A2AJL4 (ENSMUST00000107091.10), nan (ENSMUST00000176840.7), nan (ENSMUST00000147766.7), F7ANG8 (ENSMUST00000143742.2), nan (ENSMUST00000125742.7)
cg34482652_55736226		0.607594	25.0761	0.000531347	0.00746343	0.014655	0.607594	0.579136	Down		0.953161	-0.06920742			16	91099611	ACTACCCTTACAACACCCCTTTAATACTTAATTTAATAAAACAATACACC			mm10	CTaCCCTTACAaCACCCCTTTaaTaCTTAATTTaATaAAACAATaCACCr	F	T	C	False
cg45958588_95695321		0.176928	14.3267	0.00357218	0.0200027	0.0392768	0.176928	0.168643	Down		0.953174	-0.06918816			8	87837174	AATCRCTTCAAAATTCCTTCAATAAAACCCTTAACAAAAATACAAAAACC			mm10	aTCrCTTCAAaATTCCTTCAaTAaAaCCCTTaaCAaaaATACAAaaaCCr	F	T	C	False	Zfp423 (XM_006531539.3), Zfp423 (XM_017313033.1), Zfp423 (XM_011248560.2), Zfp423 (NM_033327.2), Q80TS5 (ENSMUST00000109655.8), Q80TS5 (ENSMUST00000052250.14), G3UZP1 (ENSMUST00000174764.1), nan (ENSMUST00000173725.7), nan (ENSMUST00000173092.1)
cg31963907_39758529		0.342042	16.8473	0.00212906	0.0151612	0.0297703	0.342042	0.326031	Down		0.953191	-0.06916288		Red	13	98618149	CAACAACCTACAAATCACCAACATCCTCAAAATTCAAAAAAAACCAAACA	CAACAACCTACAAATCACCAACGTCCTCAAAATTCAAAAAAAACCAAACG	T	mm10	CAaCAaCCTaCAAaTCACCAaCrTCCTCAaaATTCAAaaAaaACCAAACr	R	B	C	False			nan (ENSMUST00000224567.1)
cg34014650_53743531		0.54681	27.3254	0.000385751	0.00637275	0.0125134	0.54681	0.521215	Down		0.953192	-0.06916153			16	23496314	TACCTCATCTACTTATAAACAAACCTATTCTCAATCTTCTTAAAAAACCC			mm10	aCCTCATCTaCTTaTaaaCAaACCTaTTCTCAaTCTTCTTaAAaAACCCr	F	T	C	False	Masp1 (NM_008555.2), Masp1 (XM_006521828.3), Masp1 (XM_006521829.3), P98064 (ENSMUST00000089883.6), P98064 (ENSMUST00000229619.1), A0A2R8VHR3 (ENSMUST00000230040.1), nan (ENSMUST00000229152.1)
cg28161461_90698244		0.17561	13.6112	0.00418144	0.0217802	0.0427671	0.17561	0.167396	Down		0.953227	-0.06910754			10	9393059	CTCRCCATAAAACCACCTAAATATCTAATACRCATATTAAATACAACAAC			mm10	TCrCCATaaaaCCACCTaaATaTCTAATACrCATATTAAaTACAaCAaCr	F	T	C	True	Samd5 (XM_017313970.1), nan (ENSMUST00000214867.1)
cg41279826_75652830		0.832997	29.2725	0.000297012	0.00561373	0.011023	0.832997	0.794054	Down		0.95325	-0.06907302			4	110290765	AAATCCTTTACAAAACACTCCRTCTACAAAAAATTCTTCAATTTTCTTAC			mm10	AATCCTTTaCAAAaCACTCCrTCTaCAAAaaaTTCTTCAATTTTCTTaCr	R	B	C	False	Elavl4 (NM_001163397.1), Elavl4 (XM_006502795.2), Elavl4 (XM_006502794.3), Elavl4 (XM_006502800.2), Elavl4 (XM_006502798.3), A2A9S2 (ENSMUST00000106601.7), A2A9S3 (ENSMUST00000106603.8), A2A9S1 (ENSMUST00000142722.1)		Elavl4 (XM_006502793.3), Elavl4 (XM_006502799.3), Elavl4 (XM_006502797.3), Elavl4 (XM_006502803.3), A2A9S0 (ENSMUST00000106600.8)
cg39265335_93703334		0.503069	13.3635	0.00442105	0.022459	0.0441001	0.503069	0.479556	Down		0.95326	-0.06905782			2	165757727	TAAATCCRACTCCTTACTTACTCACTCATAATTATATTATCTATCAACAC			mm10	aaaTCCraCTCCTTaCTTACTCACTCATaaTTaTaTTATCTaTCAaCACr	R	B	C	False	Eya2 (NM_001271963.1), Eya2 (NM_001271962.1), Eya2 (NM_010165.3), Eya2 (XM_006498739.3), O08575 (ENSMUST00000088132.12), O08575 (ENSMUST00000063433.7), nan (ENSMUST00000150638.7)
cg43880971_12782121		0.581091	21.4641	0.000931983	0.00990245	0.0194442	0.581091	0.553934	Down		0.953265	-0.06905137			6	115849441	CAAAATCAACATCCTAAATATCCCTATATTCTCTCAATAACAAACAAACC			mm10	AaAaTCAACATCCTaAATaTCCCTATaTTCTCTCAATAaCAAaCAAaCCr	F	T	C	False	Mbd4 (NM_010774.2), Mbd4 (XM_006505680.3), Mbd4 (XM_006505679.3), Mbd4 (XR_001785103.1), Mbd4 (XM_006505681.3), Mbd4 (XR_001785105.1), Mbd4 (XR_001785104.1), A0A0R4J0A8 (ENSMUST00000032469.12), Q3TU27 (ENSMUST00000147282.3), A0A0N4SWA0 (ENSMUST00000122816.2)		Mbd4 (XM_006505683.3), nan (ENSMUST00000133830.7), A0A0N4SV30 (ENSMUST00000203643.1)
cg39127155_91717918		0.625521	31.253	0.000230733	0.00494733	0.00971446	0.625521	0.59629	Down		0.953269	-0.06904476			2	153178984	CAAATACTCCTAAAATCCAAACACTCACTCACCTTAATCTCTACTAAATC			mm10	AaaTaCTCCTaAaATCCAAACACTCACTCACCTTaATCTCTACTaaaTCr	F	T	C	False	Tm9sf4 (NM_133847.3), Tm9sf4 (XM_006500476.2), Tm9sf4 (XM_006500477.1), nan (ENSMUST00000137446.7), Q8BH24 (ENSMUST00000089027.2), nan (ENSMUST00000141220.7), nan (ENSMUST00000147978.7)
cg45299993_60697889		0.261645	13.201	0.00458726	0.0229374	0.0450394	0.261645	0.249424	Down		0.95329	-0.06901338			7	144284624	CTATCTTAATTATTCCTCCRACTAATTTCTTCTACTTCCCTAAAAAATAC			mm10	TaTCTTaaTTATTCCTCCraCTaATTTCTTCTaCTTCCCTaaAAaATaCr	F	T	C	False	Shank2 (XM_006508520.3), Shank2 (XM_006508521.3), Shank2 (XM_017322093.1), Shank2 (XM_006508522.3), Shank2 (XM_006508524.3), Shank2 (XM_006508529.3), Shank2 (XM_006508526.3), Shank2 (XM_006508525.3), Shank2 (XM_017322091.1), Shank2 (XM_017322092.1), Shank2 (XM_006508519.3), Shank2 (XM_006508528.3), Shank2 (XM_006508527.2), Shank2 (XM_006508523.2), Shank2 (XM_006508530.3), Shank2 (XM_006508532.3), Shank2 (XM_006508531.3), Shank2 (XM_006508534.3), Shank2 (XM_006508533.1), Shank2 (NM_001113373.2), Shank2 (XM_006508535.3), Shank2 (XM_006508536.3), Shank2 (NM_001081370.2), D3Z5K8 (ENSMUST00000105902.7), A0A1L1SQP7 (ENSMUST00000213146.1), Q80Z38 (ENSMUST00000105900.8), Q80Z38 (ENSMUST00000146006.2), A0A1C7ZMY3 (ENSMUST00000097929.3)
cg44372241_54689581		0.365431	16.7204	0.00218249	0.0153673	0.0301748	0.365431	0.348363	Down		0.953294	-0.0690065			7	28974215	CCAACRACCTCTTAACTATCTTTATTTTAATTCTCACAATTATCTACCAC			mm10	CAaCraCCTCTTaACTaTCTTTaTTTTaATTCTCACAaTTATCTaCCACr	F	T	C	False	Eif3k (XM_006540392.3), Eif3k (NM_028659.3), Eif3k (NM_001285942.1), Eif3k (NM_001285943.1), Q9DBZ5 (ENSMUST00000066070.6), Q9DBZ5 (ENSMUST00000207683.1), Q3TY56 (ENSMUST00000208616.1), nan (ENSMUST00000208810.1), nan (ENSMUST00000207762.1)
cg29172028_20758467		0.687153	14.4237	0.00349811	0.0197843	0.0388481	0.687153	0.655065	Down		0.953303	-0.06899389			10	129791606	TAAAAACTATCACTCTTATATAATTCTTCATTATAAACCTCTAACTATTC			mm10	aAAAACTaTCACTCTTaTATaaTTCTTCATTaTaAACCTCTaACTaTTCr	R	B	C	False	Q8VFH9 (ENSMUST00000217283.1), Q8VFH9 (ENSMUST00000214206.1), Q8VFH9 (ENSMUST00000214878.1), Q8VFH9 (ENSMUST00000091986.3)	Olfr810 (NM_146550.1)
cg44436445_50668962		0.840335	16.1624	0.00243749	0.0162823	0.0319716	0.840335	0.801109	Down		0.953321	-0.06896673		Red	7	35687291	ATTATCCTTAATTTCCTAAAAAAAATACAATAAATCTAACTATAACTCCA	ATTATCCTTAATTTCCTAAAAAAAATACAATAAATCTAACTATAACTCCG	A	mm10	aTTaTCCTTaaTTTCCTaAaaAAaaTACAaTAAATCTAaCTaTaaCTCCr	F	T	C	False	Dpy19l3 (XM_006539906.1), Dpy19l3 (XR_001785529.1), Dpy19l3 (NM_178704.3), Q71B07 (ENSMUST00000051377.14)
cg31794097_41618198		0.368354	31.3875	0.000226914	0.00490986	0.0096409	0.368354	0.35116	Down		0.953322	-0.06896384			13	73347416	TAAAAATAATCTATAATCCCTTTAAACAAAAACTAACCCCTCCTCTTAAC			mm10	aAAaaTAATCTaTaATCCCTTTAaaCAaaaACTAaCCCCTCCTCTTAACr	R	B	C	False		D630045M09Rik (NR_045293.1), nan (ENSMUST00000223470.2)
cg43277774_11653564		0.571885	19.8551	0.00122388	0.0113628	0.0223118	0.571885	0.545195	Down		0.953329	-0.06895335			6	32193099	TTACAAACAACACCTACATAAAATTAAAATCTACCACCAAATAACACAAC			mm10	TACAaACAaCACCTACATaAAATTAaAATCTACCACCAaATAACACAaCr	F	T	C	False	Plxna4 (NM_175750.3), Q80UG2 (ENSMUST00000115096.3)
cg32203514_27798193		0.698763	20.3668	0.00112045	0.010891	0.0213854	0.698763	0.666154	Down		0.953334	-0.06894696			14	14259405	TACTTCAACAAAATCCTCTACTTCCAATTCTATTACATAAAACTTAAATC			mm10	aCTTCAaCAaAaTCCTCTaCTTCCAATTCTaTTaCATaaAaCTTAaATCr	R	B	C	False	nan (ENSMUST00000223817.1)
cg40813585_43792291		0.242048	30.9231	0.000240434	0.00503165	0.00988005	0.242048	0.230753	Down		0.953337	-0.06894217			4	43958203	AAAAAATCTCAAAACTACCTTTAATTAAATAAAACCAAACTAATTACTTC			mm10	AaaAaTCTCAaAaCTaCCTTTAaTTaaaTaaAACCAaACTAaTTaCTTCr	R	B	C	False	Glipr2 (NM_027450.3), Q9CYL5 (ENSMUST00000030202.13), B1AWD6 (ENSMUST00000107855.1)		Gm30377 (XR_881223.1)
cg38651355_80614470		0.0320681	19.1692	0.00138115	0.012097	0.0237534	0.0320681	0.0305722	Down		0.953354	-0.06891641			2	87802029	AATAAAATCCTCCTATATCACATAAATACTCCAAAACACAAAATAAACTC			mm10	ATaAaATCCTCCTaTaTCACATaAATACTCCAAAaCACAaAATAAaCTCr	F	T	C	False	Olfr1143 (XM_006499546.1), Q7TR37 (ENSMUST00000099852.5), Q7TR37 (ENSMUST00000111568.4)		Olfr1143 (NM_146293.2), Q8VEU8 (ENSMUST00000090708.1)
cg46278334_14763452		0.820179	32.0079	0.000210249	0.00474521	0.00931759	0.820179	0.781927	Down		0.953361	-0.06890614			8	120694333	AACAAAACTCCTTAAAACTTACTCTTAAAAAATAAACRTTCCAACAAAAC			mm10	ACAAaaCTCCTTaaAACTTACTCTTaaAAaaTAAACrTTCCAACAAAACr	R	B	C	False	Gm39265 (XR_879259.1), Q6PB93 (ENSMUST00000127664.1)
cg30098280_52631298		0.491468	14.6464	0.00333483	0.0192484	0.0377958	0.491468	0.46855	Down		0.953369	-0.06889397			11	105201943	ATACTATAATACACATTCACACATACATTAATAAATATACCCACACAAAC			mm10	TaCTATaaTACACATTCACACATACATTAATaaaTATACCCACACAAACr	R	B	C	False	Tlk2 (XR_001780005.1), Tlk2 (XM_006533316.3), Tlk2 (XM_006533314.3), Tlk2 (XM_006533315.3), Tlk2 (XM_017314551.1), Tlk2 (XM_017314550.1), Tlk2 (NM_001294331.1), Tlk2 (XM_006533312.3), Tlk2 (NM_001294330.1), Tlk2 (NM_001294334.1), Tlk2 (XR_001780006.1), Tlk2 (NM_001294329.1), Tlk2 (NM_001112705.2), Tlk2 (XM_017314552.1), Tlk2 (XM_011249014.2), Tlk2 (XM_006533320.3), Tlk2 (XM_006533313.3), O55047 (ENSMUST00000106939.8), nan (ENSMUST00000126054.7), B1ASU9 (ENSMUST00000106941.8), O55047 (ENSMUST00000092537.9), O55047 (ENSMUST00000015107.12), B7ZC85 (ENSMUST00000145048.7), D6RHM1 (ENSMUST00000126175.7), B7ZC84 (ENSMUST00000149459.7)
cg28131729_90807858		0.608977	13.3129	0.00447198	0.0225964	0.0443699	0.608977	0.58058	Down		0.95337	-0.06889222			10	5822671	AACTCRAAACCTAAAAATTCATATTTCCCTCRAAATTCCAAAATATCTAC			mm10	ACTCrAaACCTaaAAATTCATaTTTCCCTCrAaATTCCAAAaTaTCTaCr	F	T	C	False	Mtrf1l (XR_380033.3), Mtrf1l (NM_175374.3), Q8BJU9 (ENSMUST00000019908.8), nan (ENSMUST00000145687.1)
cg44255297_73708422		0.366609	78.3008	4.81785e-06	0.00100089	0.00196533	0.366609	0.349518	Down		0.95338	-0.06887601			7	15873318	CACTCCATAAACCAAATATAATAATACTAACTTATAATCTTAACACTTAC			mm10	ACTCCATAAACCAAaTATaaTaaTACTaACTTaTaATCTTAaCACTTaCr	F	T	C	False	Crx (NM_007770.4), Q543C9 (ENSMUST00000044434.12), G3UZE2 (ENSMUST00000172758.2), nan (ENSMUST00000174358.2)		Crx (NM_001113330.1), A0A0A0MQN6 (ENSMUST00000174318.7)
cg40966104_72806826		0.688137	16.73	0.00217837	0.0153537	0.0301481	0.688137	0.656056	Down		0.953381	-0.06887511			4	62656792	ACAACAACACACAAAAAATCCCCAATAAACTACCTACTATAACTTTCATC			mm10	CAaCAaCACACAaaAaaTCCCCAaTaAACTACCTaCTATAACTTTCATCr	R	B	C	False	Rgs3 (XM_006538057.3), Rgs3 (XM_017320307.1), Rgs3 (NM_019492.3), Rgs3 (XM_006538064.3), Rgs3 (XM_006538058.3), Rgs3 (XM_006538060.3), Rgs3 (NM_001081650.2), Rgs3 (NM_134257.3), Rgs3 (XM_006538068.3), Z4YJQ4 (ENSMUST00000065870.13), I7HPB2 (ENSMUST00000098031.9), Q9DC04 (ENSMUST00000084521.10), Q9DC04 (ENSMUST00000107424.1), nan (ENSMUST00000142684.7), nan (ENSMUST00000144489.7), nan (ENSMUST00000127254.1)
cg42081803_28669495		0.462229	45.5045	5.06905e-05	0.00252056	0.00494933	0.462229	0.440685	Down		0.953391	-0.06886021			5	41764837	AAAACCATCATCCCRAAACTTTATTTCTAATTTCAATTCCRATAACCATC			mm10	aAACCATCATCCCrAAACTTTaTTTCTaATTTCAaTTCCrATAACCATCr	R	B	C	False	LOC108169041 (XR_001784850.1)		Nkx3-2 (NM_007524.3), P97503 (ENSMUST00000060820.7)
cg40795244_59643124		0.264999	17.9184	0.00173549	0.0136473	0.0267975	0.264999	0.252648	Down		0.953392	-0.06885904			4	41717963	ATAAATTCTTTCTAACTAACAAATATCCCTTTCTCCATTAATTTACACAC			mm10	TaAaTTCTTTCTaACTaaCAAaTaTCCCTTTCTCCATTAaTTTaCACACr	R	B	C	False	Dctn3 (NM_016890.4), Dctn3 (NM_001159565.1), Q64385 (ENSMUST00000108041.7), E9Q919 (ENSMUST00000171641.1), Q9Z0Y1 (ENSMUST00000030158.10)
cg40762570_57608393		0.861778	37.1124	0.000116924	0.00361752	0.00710328	0.861778	0.821618	Down		0.953399	-0.06884798			4	36775006	ACRACAAATTTAAATAAATTCCATTACCTACTCCTCCTATTCTATTCCAC			mm10	CrACAAaTTTaAATAAATTCCATTaCCTACTCCTCCTaTTCTATTCCACr	F	T	C	False	Lingo2 (XR_001784140.1), Lingo2 (XM_011250020.2), Lingo2 (XM_006537904.3), Lingo2 (XM_011250019.2), Lingo2 (XM_011250023.2), Lingo2 (XM_011250018.2), Lingo2 (XM_011250017.2), Lingo2 (XM_011250022.2), Lingo2 (XM_017320196.1), Lingo2 (XM_017320198.1), Lingo2 (NM_001165999.1), Q3URE9 (ENSMUST00000108122.7), nan (ENSMUST00000124999.1), nan (ENSMUST00000145615.1), nan (ENSMUST00000127372.1), nan (ENSMUST00000144170.1)
cg42290259_4704489		0.575737	17.7196	0.00180145	0.0139045	0.0273026	0.575737	0.548908	Down		0.953401	-0.06884486			5	73651618	TAATCRTTCACCCAATAAATAACTTTATCCTACAATACTTATAAAAATTC			mm10	AaTCrTTCACCCAaTAaaTaACTTTATCCTaCAaTaCTTaTAAAaATTCr	R	B	C	False	Gm34902 (XR_377025.2), Spata18 (XM_017321119.1), Spata18 (XR_001784752.1), Spata18 (XM_006504159.2), Spata18 (XM_006504155.2), Spata18 (XM_006504160.2), Spata18 (NM_178387.3), Q0P557 (ENSMUST00000071077.13), E9QAP8 (ENSMUST00000041422.14)
cg34500114_68711175		0.351258	26.2248	0.000450021	0.00688979	0.0135287	0.351258	0.33489	Down		0.953402	-0.06884324			16	92325033	CTAACCAACTAAAAACATTATTTCTCTATCACTAACAACTAAACTTTTAC			mm10	TAACCAACTaaAAACATTaTTTCTCTaTCACTAaCAaCTaaaCTTTTACr	R	B	C	False	LOC108168308 (XR_001782000.1)
cg48075781_52654544		0.724355	13.9515	0.00387722	0.0208995	0.0410378	0.724355	0.690603	Down		0.953404	-0.06884009			X	143691811	ATTAAATTATTAATCACTAAAAAAATTATAACAAACTCTTCCCTCCCTCC			mm10	TTaAATTATTAATCACTAAAaaAATTATaaCAaACTCTTCCCTCCCTCCr	F	T	C	True	Pak3 (XM_017318421.1), Pak3 (XM_011247790.2), Pak3 (XM_017318418.1), Pak3 (XM_017318423.1), Pak3 (XM_017318419.1), Pak3 (NM_001195048.1), Pak3 (NM_008778.3), Pak3 (XM_017318420.1), Pak3 (XM_017318417.1), Pak3 (XM_006528747.3), Pak3 (XM_006528752.3), Pak3 (XM_006528754.3), Pak3 (XM_006528753.3), Pak3 (NM_001195049.1), Pak3 (XM_017318422.1), Q61036 (ENSMUST00000033640.13), A3KGC5 (ENSMUST00000134402.7), Q61036 (ENSMUST00000112868.7), A3KGC2 (ENSMUST00000126592.7), A3KGC3 (ENSMUST00000156449.7), A3KGC4 (ENSMUST00000155215.7), Q61036 (ENSMUST00000112865.7), Q61036 (ENSMUST00000112863.7), Q61036 (ENSMUST00000112864.7)		Pak3 (NM_001195047.1), Pak3 (NM_001195046.1), Q61036 (ENSMUST00000172330.2)
cg39079816_78799901		0.389863	14.5604	0.0033968	0.0194456	0.038183	0.389863	0.371697	Down		0.953405	-0.06883878			2	147185811	AAATATTAAAAACCCTCRATACTAACCAACCAACRAATATAAAAATTATC			mm10	AaTATTaaAaaCCCTCraTaCTaaCCAaCCAaCrAaTaTAaaaaTTaTCr	R	B	C	False	Nkx2-2 (NM_001077632.1), Nkx2-2 (NM_010919.2), Nkx2-2 (XM_006498898.2), Nkx2-2 (XM_006498899.2), Nkx2-2 (XM_011239349.2), Nkx2-2 (XM_006498900.3), Nkx2-2os (NR_030769.3), Q8BRS9 (ENSMUST00000109970.4), Q3URZ4 (ENSMUST00000067075.6), nan (ENSMUST00000136998.2)
cg42572541_33712385		0.250458	15.6034	0.00272979	0.0173125	0.0339945	0.250458	0.23879	Down		0.953411	-0.06883016			5	110343102	TAACAATAACAATCTAATCCCTTTCCAATCTTACTAAAAACTACAAATAC			mm10	aACAaTAaCAATCTAaTCCCTTTCCAaTCTTACTaAAaACTaCAaaTaCr	R	B	C	False	P2rx2 (NM_001310701.1), P2rx2 (XM_006534921.3), Q8K3P1 (ENSMUST00000195985.4), nan (ENSMUST00000199165.4), Q8K3P1 (ENSMUST00000200214.1)	P2rx2 (XM_011249448.2), P2rx2 (XM_011249447.2), P2rx2 (NM_001310700.1), P2rx2 (NM_153400.4), P2rx2 (NM_001164833.1), P2rx2 (NM_001164834.1), P2rx2 (XM_006534920.3), Q8K3P1 (ENSMUST00000112478.7), Q8K3P1 (ENSMUST00000200037.4), Q8K3P1 (ENSMUST00000058016.15)	Lrcol1 (XM_006535032.2)
cg41396629_15654120		0.616941	26.5133	0.000432006	0.00673605	0.0132268	0.616941	0.58821	Down		0.953429	-0.06880185			4	124706098	ATCATACCTAATACRTCCCRAACTTAAAAATTACTAAATCAAATCTTTTC			mm10	TCATaCCTaaTACrTCCCraaCTTaaaAATTaCTaAaTCAaaTCTTTTCr	R	B	C	False	Fhl3 (XM_006502769.3), Fhl3 (XM_006502766.3), Fhl3 (NM_010213.3), Fhl3 (XM_006502768.3), F2Z455 (ENSMUST00000106199.9), D6RJ68 (ENSMUST00000145942.7), Q9R059 (ENSMUST00000038684.5)
cg30210498_59799913		0.0737948	33.6578	0.000172597	0.00432421	0.00849093	0.0737948	0.0703588	Down		0.953439	-0.06878816			11	115367807	AAAAATTAAATTCCACRAAAAACTCCRAACTTCTTCTTAAAAACCTAAAC			mm10	aaAaTTaaaTTCCACraAaAACTCCraACTTCTTCTTaaAaaCCTaAaCr	R	B	C	False		Hid1 (NM_175454.2), Hid1 (XM_017314488.1), Hid1 (XM_006533077.3), nan (ENSMUST00000130073.7), F6RGN1 (ENSMUST00000123428.1), Q8R1F6 (ENSMUST00000044152.12), Q8R1F6 (ENSMUST00000106542.8)
cg44785951_45746858		0.885679	26.4947	0.000433139	0.00674344	0.0132413	0.885679	0.844442	Down		0.95344	-0.06878522			7	81331044	AACCAAAACAACTCTTACAAATAATATTTCATTAAAACTAACTTTACAAC			mm10	ACCAAaaCAaCTCTTACAAaTaaTATTTCATTaaaaCTaaCTTTACAaCr	F	T	C	False	Pde8a (NM_008803.2), O88502 (ENSMUST00000026672.7)
cg29333057_8675349		0.435856	25.7432	0.000482158	0.00710917	0.0139594	0.435856	0.415565	Down		0.953446	-0.06877737		Red	11	24372396	AACATCAAAAAAACCCCTTCTAAAATAACAAAAACTCAACTACTCTTCCA	AACATCAAAAAAACCCCTTCTAAAATAACAAAAACTCGACTACTCTTCCG	A	mm10	AACATCAaAaAaaCCCCTTCTaaAATaaCAAAaACTCraCTaCTCTTCCr	F	T	C	False
cg31729188_39632105		0.416379	22.5542	0.00078126	0.00906334	0.0177966	0.416379	0.396995	Down		0.953446	-0.06877629			13	64509448	TATACACTAAACATTTTTTTCCATTATATTCCTCRTTACRAACAAAACTC			mm10	aTaCACTaAaCATTTTTTTCCATTaTaTTCCTCrTTaCraaCAAaACTCr	R	B	C	False		nan (ENSMUST00000177721.2)
cg34042711_89810836		0.558585	18.3928	0.00158951	0.0130159	0.0255577	0.558585	0.532583	Down		0.953449	-0.06877227		Grn	16	27849947	AACCAATTTACTAAAATACACATAAATCCCCACTATATTCAAACTAATCA	AACCAATTTACTAAAATACACATAAATCCCCACTATATTCAAACTAATCG	G	mm10	aaCCAaTTTACTAAaaTaCACATAaATCCCCACTaTaTTCAAACTaATCr	R	B	C	False	Gm10823 (NR_033475.1), nan (ENSMUST00000231532.1)
cg38149124_6795137		0.285631	16.651	0.00221239	0.0154875	0.0304109	0.285631	0.272335	Down		0.953451	-0.06876877			2	24935540	CCCTAAACACCAAAAATCTCAAAAATTCCRTAAAAATCTTAAACTAAAAC			mm10	CCTaAaCACCAaAaaTCTCAAaaATTCCrTaAaaaTCTTAaACTAAAaCr	F	T	C	False			Arrdc1 (XM_006497842.3), Arrdc1 (XM_006497840.3), Arrdc1 (XM_006497838.1), Arrdc1 (XM_006497839.1), Arrdc1 (NM_001162485.1), Arrdc1 (NM_178408.3), Arrdc1 (NR_027876.1), Arrdc1 (XM_006497841.1), F6Q4G2 (ENSMUST00000132074.1), nan (ENSMUST00000175449.1), F7ANZ2 (ENSMUST00000142887.7), nan (ENSMUST00000155953.7), nan (ENSMUST00000129784.7), Q99KN1 (ENSMUST00000102935.9), D6RDR8 (ENSMUST00000144963.7), A2AIS9 (ENSMUST00000133934.1), nan (ENSMUST00000133396.1), Q99KN1 (ENSMUST00000028349.13)
cg31386011_4781383		0.465917	17.1185	0.00202003	0.0147447	0.0289524	0.465917	0.444248	Down		0.953491	-0.06870829			13	29356300	ACCATCTAAAATTATACCTCCRCAAAAAACCRTTTCCTTTCATTTTAAAC			mm10	CCATCTaaaaTTaTaCCTCCrCAaaaAACCrTTTCCTTTCATTTTAAACr	R	B	C	False	Cdkal1 (NR_131896.1), Cdkal1 (XM_006516764.3), Cdkal1 (XM_017315590.1), Cdkal1 (XM_006516762.3), Cdkal1 (XM_006516763.3), Cdkal1 (NM_144536.3), Cdkal1 (XM_017315589.1), Q91WE6 (ENSMUST00000140278.7), Q91WE6 (ENSMUST00000006353.13)
cg48021446_88803292		0.844462	60.3514	1.52123e-05	0.00156435	0.00307172	0.844462	0.805197	Down		0.953504	-0.06868952			X	134582899	AAAATCRAACAAAAAACATAACTAATTCCATATATCTACTACTAAAAAAC			mm10	AaaTCraACAaaAAaCATaaCTaaTTCCATATATCTACTaCTaaAaaACr	R	B	C	False	Btk (XM_006528483.3), Btk (XM_006528485.3), Btk (NM_013482.2), P35991 (ENSMUST00000033617.12), A2BDW0 (ENSMUST00000113213.1), nan (ENSMUST00000132664.7), nan (ENSMUST00000128333.1)		Btk (XM_006528484.3), nan (ENSMUST00000150245.7)
cg31762882_72627207		0.567208	14.5526	0.00340243	0.019463	0.0382171	0.567208	0.540842	Down		0.953517	-0.06867005		Red	13	69541414	AAACTACCCTAAAATATAATCTCAACCAAAAAATACTACCAACTTAACCA	AAACTACCCTAAAATATAATCTCGACCAAAAAATACTACCAACTTAACCG	T	mm10	aaaCTACCCTaAaATATaATCTCraCCAaaAAATaCTaCCAACTTaaCCr	F	T	C	False	H3BJF3 (ENSMUST00000143716.7), nan (ENSMUST00000148115.2)
cg43518989_5628211		0.734808	12.4567	0.00545224	0.0252179	0.0495173	0.734808	0.700654	Down		0.95352	-0.06866551		Red	6	66577095	TTAAACTAATTCATAAAAACAAACACAAATATAATAAAAAACTCCTTCCA	TTAAACTAATTCATAAAAACAAACGCAAATATAATAAAAAACTCCTTCCG	A	mm10	TTaaACTaaTTCATaAaaaCAAaCrCAaATaTaATaaaaaaCTCCTTCCr	F	T	C	False		nan (ENSMUST00000204772.1)
cg34403676_56784140		0.773102	39.7992	8.80923e-05	0.00319737	0.00627829	0.773102	0.737174	Down		0.953528	-0.06865242			16	80153854	TAAATCAAAACAAACTCAAATTCTATATCAATCAAACTATTTTCAAAAAC			mm10	aaaTCAAAACAAaCTCAAaTTCTaTaTCAATCAaaCTATTTTCAAaAACr	R	B	C	False
cg45189333_71679123		0.640051	32.2089	0.000205169	0.00470016	0.00922913	0.640051	0.61031	Down		0.953532	-0.06864668			7	132896622	TAACTACCAAAAAAACCCCTCAACCAAATCACATAATATATACAAACCAC			mm10	aaCTaCCAAaAaaaCCCCTCAaCCAAaTCACATaATATaTaCAaaCCACr	R	B	C	False	1500002F19Rik (XR_870008.2), 1500002F19Rik (XR_378553.3), F2Z480 (ENSMUST00000124096.7), nan (ENSMUST00000209767.1), nan (ENSMUST00000180905.2)		LOC108167463 (XR_001778301.1)
cg38486919_2786497		0.733574	31.1209	0.00023456	0.00497388	0.00976661	0.733574	0.699493	Down		0.953542	-0.06863149			2	67446012	AAAACTAAAATAAATTCAACAACCCTACCTACTTACCTCATAAACTCTTC			mm10	aaaCTAAAATAAATTCAaCAaCCCTaCCTaCTTaCCTCATAaACTCTTCr	R	B	C	False	Xirp2 (XM_011239520.1), Xirp2 (NM_001083919.1), Xirp2 (NM_001024618.2), nan (ENSMUST00000238912.1), nan (ENSMUST00000239009.1), nan (ENSMUST00000238989.1), nan (ENSMUST00000239053.1), nan (ENSMUST00000239121.1), B2BBR6 (ENSMUST00000239060.1), Q4U4S6 (ENSMUST00000028410.3), Q4U4S6 (ENSMUST00000112347.7), nan (ENSMUST00000238878.1)
cg34825166_15733440		0.55262	55.786	2.13767e-05	0.00176698	0.0034696	0.55262	0.526948	Down		0.953545	-0.06862721			17	30945899	AAACTATAAACTAAACRACTACCTACTTCCTCTATCTCCCAATAAAATAC			mm10	aaCTaTaaaCTaAACraCTaCCTaCTTCCTCTATCTCCCAaTAaaaTACr	R	B	C	False	Gm41562 (XR_876734.1), nan (ENSMUST00000236572.1), nan (ENSMUST00000236151.1)
cg46232713_49750559		0.46187	15.3756	0.00286088	0.0177512	0.0348559	0.46187	0.440417	Down		0.953553	-0.06861462			8	117372123	CAACTAAATAAAACTTAAATCATCCCAATCRCAAAACAAAATCCTTTAAC			mm10	AaCTaAaTaaAACTTaAaTCATCCCAaTCrCAaAaCAaaaTCCTTTaaCr	R	B	C	False	Cmip (NM_001163262.1), Cmip (XM_006531434.2), Cmip (XM_011248527.1), Cmip (NM_028941.1), Q9D486 (ENSMUST00000166750.8), nan (ENSMUST00000211913.1), Q9D486 (ENSMUST00000095172.5)
cg39634793_61620951		0.426236	20.356	0.00112253	0.0108987	0.0214005	0.426236	0.40644	Down		0.953558	-0.06860763			3	34692545	CTCCTCTACAACCATAATCACTTATACCACRAAACCACATAAAAAAATCC			mm10	TCCTCTaCAaCCATaaTCACTTaTACCACrAaaCCACATAaAaAAaTCCr	F	T	C	False	Gm34941 (XR_389667.3)
cg40022037_54749314		0.280882	34.6256	0.000154278	0.0041124	0.00807503	0.280882	0.26784	Down		0.953569	-0.06859043			3	90726796	TATATATAACCCTATCTATCTACTACCTTACTATAAACCTTCTAAAACCC			mm10	aTaTaTAACCCTaTCTATCTACTaCCTTaCTaTaaaCCTTCTAAaaCCCr	F	T	C	False		Pglyrp4 (NM_207263.2), Pglyrp4 (NM_001165968.1), B7ZMZ4 (ENSMUST00000169698.7), Q0VB07 (ENSMUST00000047745.5)	Pglyrp4 (XM_017319632.1)
cg40018977_41716987		0.548155	39.015	9.55236e-05	0.00332201	0.00652303	0.548155	0.522707	Down		0.953575	-0.06858139		Red	3	90390065	ATAAAAATACACAACTATAAAATTAAAAAATAAACACCTCTTTAAACCCA	ATAAAAATACACAACTATAAAATTAAAAAATAAACACCTCTTTAAACCCG	T	mm10	ATaAAAATaCACAaCTaTaaaaTTaaAaaaTAaaCACCTCTTTaaACCCr	F	T	C	False		Slc27a3 (XM_011240130.1), Slc27a3 (NM_001316688.1), Slc27a3 (NM_011988.3), Slc27a3 (XM_011240129.2), G3X8Y7 (ENSMUST00000029541.11), nan (ENSMUST00000144572.7)	nan (ENSMUST00000153978.1), nan (ENSMUST00000127064.1), F7CPA3 (ENSMUST00000132041.1)
cg31769842_44773979		0.502723	18.0712	0.00168679	0.0134455	0.0264014	0.502723	0.479399	Down		0.953603	-0.06853946		Grn	13	70260442	CAATTAATTCAAAACAAAACACATAAAAATCAAACACAATTCAAATACCA	CAATTAATTCAAAACGAAACACATAAAAATCAAACGCGATTCAAATACCG	G	mm10	CAaTTAATTCAAAACrAaaCACATaaaaaTCAAACrCraTTCAAATaCCr	F	T	C	False
cg47834775_23758913		0.368029	22.8904	0.00074082	0.00882416	0.0173269	0.368029	0.350954	Down		0.953604	-0.06853799		Grn	X	94373145	ATCACATACATTCCAAATAACTCAAAACCTACCTAAATAAACAACAATCA	ATCACGTACATTCCAAATAACTCAAAACCTACCTAAATAAACAACAATCG	G	mm10	aTCACrTaCATTCCAAaTaACTCAaaACCTaCCTaAATaAACAACAaTCr	R	B	C	False	Apoo (XM_011247666.1), Apoo (NM_026673.4), Apoo (NM_001199338.1), Apoo (NM_001199339.1), Apoo (NM_001199337.1), Apoo (XM_011247667.2), Apoo (XM_011247669.1), Apoo (XM_011247668.2), Q9DCZ4 (ENSMUST00000113898.7), Q9DCZ4 (ENSMUST00000113897.8), Q9DCZ4 (ENSMUST00000113896.7), Q9DCZ4 (ENSMUST00000113895.1)
cg43974892_5628581		0.650779	13.9903	0.00384422	0.0208169	0.0408757	0.650779	0.620606	Down		0.953635	-0.06849099			6	125597150	RAAAAACCTTCCTATAACTTCRCTAAATTCCAAAACATTCACAATAACTC			mm10	AAAaaCCTTCCTaTaACTTCrCTaaATTCCAaaACATTCACAATaaCTCr	R	B	C	False	Vwf (XM_006505917.2), Vwf (NM_011708.4), Vwf (XM_006505918.3), E9QPU1 (ENSMUST00000112254.7), nan (ENSMUST00000150548.7)
cg40783362_45717491		0.456018	95.1039	1.99976e-06	0.000743815	0.00146054	0.456018	0.43488	Down		0.953647	-0.06847306			4	40723736	ACCTTTTTCAATTCTTCCTAAATAACATTAAATTTTACCCCCAAAACATC			mm10	CCTTTTTCAATTCTTCCTaaaTaaCATTaaaTTTTACCCCCAAAACATCr	R	B	C	True	Dnaja1 (NM_008298.6), Dnaja1 (NM_001164671.2), Dnaja1 (NM_001164672.2), nan (ENSMUST00000139406.1), Q5NTY0 (ENSMUST00000030118.9), nan (ENSMUST00000137476.7), nan (ENSMUST00000129204.7), Q5NTY0 (ENSMUST00000164233.7), B1AXY1 (ENSMUST00000137246.7), B1AXY0 (ENSMUST00000125442.7), B1AXX9 (ENSMUST00000149794.1), nan (ENSMUST00000126020.1)		Gm6297 (NR_077221.1), Gm6297 (NR_077226.1), nan (ENSMUST00000148976.1)
cg45098290_4621885		0.343242	17.8868	0.00174578	0.0136934	0.0268881	0.343242	0.327333	Down		0.953651	-0.06846675			7	123969708	ATCCATCTATCCATCTTAACACTATCAATTATCCCCAATAATAAAAATCC			mm10	TCCATCTaTCCATCTTAaCACTaTCAaTTaTCCCCAaTaATAaaaATCCr	F	T	C	False			nan (ENSMUST00000182054.1), nan (ENSMUST00000183263.1)
cg36799616_75704978		0.761644	47.8336	4.11259e-05	0.00229498	0.00450637	0.761644	0.726349	Down		0.953659	-0.06845503		Red	1	35891865	CTAAAATTCTTATAACAATTATACCATATATATTAAATCACCAATCCCCA	CTAAAATTCTTATAACAATTATACCATATATATTAAATCACCAATCCCCG	A	mm10	CTaaaATTCTTATaACAATTaTaCCATaTaTATTAAaTCACCAATCCCCr	F	T	C	False
cg31121667_7676522		0.579339	14.8914	0.00316571	0.0187328	0.0367832	0.579339	0.552497	Down		0.953667	-0.06844179			12	109717184	CTATATACCACTTATATACCRCTATCRTCACTTCCTATAACTTAAATACC			mm10	TaTaTACCACTTaTaTACCrCTaTCrTCACTTCCTaTaaCTTaAaTACCr	R	B	C	False		Mir543 (NR_030261.1), nan (ENSMUST00000102286.2)
cg29372311_14663499		0.402388	15.0206	0.00308071	0.0184756	0.0362783	0.402388	0.38375	Down		0.953683	-0.06841766			11	31745962	AAATTAACRCCCACAAAAAATTCTACAAATCCCACCAAATCAAAAAAAAC			mm10	aATTAaCrCCCACAAaaAaTTCTACAaaTCCCACCAaaTCAAAAaaaaCr	F	T	C	False
cg40888725_14620122		0.488993	28.1452	0.000344965	0.00604062	0.0118612	0.488993	0.466349	Down		0.953693	-0.06840353			4	52666873	RCAAATCTAAAACTCTAACRCAAATCTAAAACCCCAACAAAATTTTTACC			mm10	CAaaTCTAAaaCTCTaACrCAaATCTAAaaCCCCAaCAaAaTTTTTaCCr	R	B	C	False
cg48045609_75661834		0.425823	18.2424	0.00163414	0.0132014	0.0259221	0.425823	0.406105	Down		0.953694	-0.06840171		Grn	X	138914240	ACCCCAAAACAAAAAAAATCTCTAACAATCTTCAAACCAACCTCTAACCA	ACCCCGAAACAAAAAAAATCTCTAACGATCTTCAAACCAACCTCTAACCG	G	mm10	aCCCCraaaCAaAaaaAaTCTCTAACraTCTTCAaaCCAaCCTCTAaCCr	R	B	C	False		Nrk (XM_006528550.3), Nrk (NM_013724.2), Q9R0G8 (ENSMUST00000064937.13), nan (ENSMUST00000142132.1), D6RFR0 (ENSMUST00000131829.1), B1B0C9 (ENSMUST00000113052.7)
cg33139898_61611882		0.495006	15.5764	0.00274491	0.0173615	0.0340907	0.495006	0.472092	Down		0.95371	-0.06837757			15	22372715	ATCCAATCTCACTAACATAACTTCATAAACATTTAATAAACAAAATCCAC			mm10	TCCAaTCTCACTAaCATaACTTCATAAaCATTTAATaAACAAAaTCCACr	F	T	C	False
cg45811648_38706876		0.496859	24.4862	0.000579949	0.00777975	0.0152761	0.496859	0.473862	Down		0.953716	-0.06836889		Red	8	70476308	TCATAATAAATCTACTAAAACCCCCAAAATTACCTCAATATCCCCTCACA	TCATAATAAATCTACTAAAACCCCCAAAATTACCTCAATATCCCCTCACG	T	mm10	TCATaATaaATCTaCTaaaaCCCCCAAaaTTaCCTCAaTaTCCCCTCACr	R	B	C	False	Klhl26 (XM_011242298.1), Klhl26 (XM_006509654.3), Klhl26 (NM_178771.3), Klhl26 (NM_001122830.1), A0A1B0GR96 (ENSMUST00000209415.1), Q8BGY4 (ENSMUST00000210250.1), Q8BGY4 (ENSMUST00000066597.12), E9Q4C1 (ENSMUST00000166976.2)		Q8BGY4 (ENSMUST00000209567.1)
cg43692215_6728972		0.571447	42.4772	6.74463e-05	0.0028593	0.00561445	0.571447	0.545004	Down		0.953725	-0.06835519			6	90550765	AAAAACCTCCTATAATTAAAAAAATCTAAACTAAACRAACCCTAAAACCC			mm10	AaaaCCTCCTATaATTaaAaAaATCTAaaCTaaaCraaCCCTAaAaCCCr	F	T	C	False	nan (ENSMUST00000127199.1)	Aldh1l1 (XM_006505279.3), Aldh1l1 (NM_027406.1), Q8R0Y6 (ENSMUST00000130418.7), Q8R0Y6 (ENSMUST00000032175.10), A0A0N4SVT2 (ENSMUST00000203111.1), A0A0N4SW56 (ENSMUST00000204796.2)
cg44332983_45635108		0.557754	36.4113	0.000126234	0.00374029	0.00734435	0.557754	0.531946	Down		0.953729	-0.06834922			7	25389272	AATCTCCTAAATTACCTATAAACCCTTCCCTTCTAACAATAATTAAAAAC			mm10	aTCTCCTaaaTTaCCTATAAaCCCTTCCCTTCTAACAATaaTTaaaAACr	F	T	C	False	4732471J01Rik (NR_073027.1), Lipe (NM_001039507.2), Lipe (NM_010719.5), Lipe (XM_006539571.2), Lipe (XM_006539570.2), Gm38968 (XR_881899.2), nan (ENSMUST00000206436.1), P54310 (ENSMUST00000003207.10), P54310 (ENSMUST00000054301.13), E9Q4M2 (ENSMUST00000149349.1), A0A0U1RPJ0 (ENSMUST00000205698.1)	P54310 (ENSMUST00000206861.1)	Lipe (XM_006539572.3)
cg31973779_19740964		0.338384	29.8679	0.000274926	0.00539044	0.0105846	0.338384	0.322731	Down		0.953743	-0.06832798			13	99500801	CAATTAACTAACAACTTACACTAATCTTTTACAAATATAATCTCCCAACC			mm10	AaTTAACTaaCAaCTTaCACTaATCTTTTaCAAaTaTaaTCTCCCAaCCr	F	T	C	False	Map1b (NM_008634.2), P14873 (ENSMUST00000064762.5)
cg31538815_24642300		0.346159	20.0983	0.00117335	0.0111385	0.0218714	0.346159	0.330155	Down		0.953765	-0.06829386			13	46502488	ACRAAAATCTAACACTAAAACAATCCTCATCTAAATCAACTCAACCCAAC			mm10	CraaaATCTaACACTaaaaCAaTCCTCATCTaaaTCAaCTCAaCCCAaCr	F	T	C	False	Cap2 (NM_026056.4), Q9CYT6 (ENSMUST00000021802.15), D3YTR7 (ENSMUST00000119341.1), A0A286YCS6 (ENSMUST00000225824.1)		Cap2 (XM_006516946.2), nan (ENSMUST00000225579.1), nan (ENSMUST00000226076.1)
cg43325519_29618827		0.436093	18.3142	0.00161264	0.0131136	0.0257495	0.436093	0.415931	Down		0.953767	-0.0682913			6	38207041	CRCTTCAAAATAATCTTATCTCCAATTACACTCRAAACTAAATAACACAC			mm10	rCTTCAAaATAATCTTaTCTCCAATTACACTCraAaCTaaATaaCACACr	F	T	C	False	D630045J12Rik (NM_194061.2), D3YTS3 (ENSMUST00000117556.7), Q68FD9 (ENSMUST00000169256.4)
cg41389312_95764903		0.418686	22.9648	0.000732206	0.00877423	0.0172289	0.418686	0.399329	Down		0.953767	-0.06829124			4	124150175	TTAAAAACCTACCTAATCCRAAACTACTATACCCTCTATTAATAAACACC			mm10	TaAaAaCCTaCCTaaTCCrAaaCTaCTATaCCCTCTaTTaaTaAACACCr	R	B	C	False
cg42554995_17640855		0.576731	12.8306	0.00499518	0.0240214	0.047168	0.576731	0.550074	Down		0.953779	-0.06827266			5	107896946	TAATATCTACTTATATACTACTACTTACTCTAAATTATATCAATACAAAC			mm10	aATaTCTACTTaTaTACTACTaCTTaCTCTaAATTATaTCAaTACAAaCr	F	T	C	False
cg31222188_86800212		0.651042	15.284	0.00291578	0.0179393	0.0352252	0.651042	0.620953	Down		0.953783	-0.06826712			13	4091361	CCTTAAAATAACCRCAAAATTTATACCTAAAATAACACAAAACTAATACC			mm10	CTTaaaATaACCrCAaAaTTTaTaCCTAAaaTaaCACAaaaCTaATaCCr	F	T	C	False	nan (ENSMUST00000221310.1)
cg43921234_94617890		0.820986	18.3223	0.00161023	0.0131043	0.0257314	0.820986	0.783043	Down		0.953784	-0.06826599			6	119990105	TACATCTAAATATCCATACTCAAAATACCAAAATACTACRCAAATCTACC			mm10	ACATCTaAATATCCATACTCAaAATaCCAAAATaCTaCrCAaATCTACCr	F	T	C	False	Wnk1 (XM_017321544.1), Wnk1 (XM_017321543.1), Wnk1 (XM_017321545.1), Wnk1 (XM_017321547.1), Wnk1 (XM_017321548.1), Wnk1 (XM_017321549.1), Wnk1 (XM_017321546.1), Wnk1 (XM_017321550.1), Wnk1 (XM_017321552.1), Wnk1 (XM_017321553.1), Wnk1 (XM_017321554.1), Wnk1 (XM_017321555.1), Wnk1 (XM_017321557.1), Wnk1 (XM_011241320.2), Wnk1 (XM_017321556.1), Wnk1 (NM_001199083.1), Wnk1 (NM_001199084.1), Wnk1 (NM_198703.3), Wnk1 (NM_001185021.1), Wnk1 (NM_001185020.1), Wnk1 (XM_017321542.1), P83741 (ENSMUST00000060043.12), P83741 (ENSMUST00000088644.12), P83741 (ENSMUST00000177761.7), P83741 (ENSMUST00000088646.11), P83741 (ENSMUST00000203030.2), F7CC62 (ENSMUST00000161048.7), nan (ENSMUST00000160769.7), nan (ENSMUST00000159397.7), nan (ENSMUST00000161392.7)
cg34890547_45606294		0.360014	34.4072	0.000158198	0.00415886	0.00816624	0.360014	0.343377	Down		0.953789	-0.06825835			17	36206353	AACCAAAAACTCTAATTATAAAATCCTAACAAATCTCAAAACTCAAACCC			mm10	aCCAAaaaCTCTaaTTaTaAAaTCCTaaCAaATCTCAaAACTCAaACCCr	R	B	C	True		nan (ENSMUST00000173096.3)
cg30519800_31628937		0.698982	17.8428	0.00176023	0.0137566	0.0270122	0.698982	0.666683	Down		0.953791	-0.0682543			12	31997507	AAAACTATAAAAATAACAAACTAACATAACCAACATACTCAACAAAAAAC			mm10	aaACTaTaAAaaTaACAAaCTaACATaACCAaCATaCTCAACAaaAAACr	R	B	C	False	Prkar2b (XM_006515014.3), Prkar2b (NM_011158.3), P31324 (ENSMUST00000003079.11), P31324 (ENSMUST00000036497.15), H3BK84 (ENSMUST00000146865.1)
cg30863998_70723452		0.56157	15.7337	0.00265806	0.0170531	0.0334851	0.56157	0.53563	Down		0.953807	-0.06823001			12	81205472	TAAAAATTCTAAAAAATACATACATCCAATAACCCTACCTACTAACTCCC			mm10	AAaAaTTCTaaaAaATACATaCATCCAATaaCCCTaCCTACTaaCTCCCr	F	T	C	False	Slc8a3 (NM_080440.3), Slc8a3 (NM_001167920.1), Slc8a3 (XM_006515414.2), Slc8a3 (XM_006515413.3), Slc8a3 (XM_006515411.3), Slc8a3 (XM_006515412.3), S4R2P9 (ENSMUST00000085238.12), E9PX50 (ENSMUST00000064594.13), S4R2P9 (ENSMUST00000182208.7), S4R2V4 (ENSMUST00000182366.1)
cg33949888_90778477		0.343863	26.2624	0.000447623	0.00687092	0.0134916	0.343863	0.327981	Down		0.953814	-0.06822051			16	16783801	AATTAAAAATCATCTAAACTAAATAAACAATAACTCCTACRTCCACCACC			mm10	aTTaAaaATCATCTaaaCTAAaTaAaCAATAaCTCCTaCrTCCACCACCr	F	T	C	True	Spag6l (NM_015773.2), Spag6l (XM_017317063.1), Q9JLI7 (ENSMUST00000023468.5), nan (ENSMUST00000154624.7)
[truncated: 11,057,058 more chars]
